# Global Profiling of Remodeled Subcellular Structures Due to Drug Treatment and Disease

**DOI:** 10.1101/2025.08.27.672480

**Authors:** Rachel A. Victor, Jesse J. Altemus, Michelle A. Lay, Sarah N. Shepherd, Valery F. Thompson, Mozani Zianti, Marco Padilla-Rodriguez, Austin Lipinski, Ghassan Mouneimne, Paul R. Langlais, Jacob C. Schwartz

## Abstract

Cellular biochemistry arises from various interactions between macromolecules, including proteins, nucleic acids, and lipids. These make up membrane-bound organelles, membrane-less compartments, and molecular assemblies and scaffolds. Changes due to stimuli or disease can significantly impact cell fate and metabolism. We recently reported our protocol combining crosslinking and size exclusion chromatography with mass spectrometry (SEC-MS). In this study, we explore global changes to subcellular structure in Ewing sarcoma cell lines or in response to drug treatment. Crosslinking-dependent differential enrichment across four human cell lines is seen for proteins involved in splicing, mitochondria function, and cell division. We confirmed changes to nucleoli structure. We also examine structures affected by a transcription inhibitor, flavopiridol. Following flavopiridol treatment, we observed changes to the levels of transcription and mRNA processing machinery present in large subcellular structures. Unexpected effects were also found, including structural changes to a cytoplasmic organelle, the peroxisome. Along with a reduction in peroxisome function, dissociation of peroxisome pore proteins PEX13 and PEX14 was detected by STORM microscopy. We conclude that SEC-MS combined with crosslinking is a valuable method to detect and quantify drug or disease effects on subcellular structures and may shed light on new aspects to mechanisms underlying their biologic outcomes.

**Graphical Abstract:** 

**Key Points:**

- Crosslinking plus SEC-MS shows global effects on subcellular structure in disease and treatment.
- Ewing sarcoma cell lines tested present distinct molecular composition in splicing, mitochondria, and nucleoli.
- A transcription inhibitor flavopiridol disrupts peroxisome function and protein import pores

## Supplemental Table 1 for "Global Profiling of Remodeled Subcellular Structures Due to Drug Treatment and Disease" (part 1 of 3)

### Sheet: RAW LFQ
	A673 P1									A673 P2									A673 P3									A673 Input									SK P1									SK P2									SK P3					Median(average)	1.08646			SK Input									HEK P1									HEK P2									HEK P3					Median(average)	1.08863			HEK Input									U2OS P1									U2OS P2									U2OS P3									U2OS Input
			NoXL			Corr. XL						NoXL			Corr. XL						NoXL			Corr. XL						NoXL			Corr. XL						No XL			Corr XL						No XL			Corr XL						No XL			Corr XL						No XL			Corr XL						No_XL			Corr. XL						No_XL			Corr. XL						No_XL			Corr. XL						No_XL			Corr. XL						No_XL			Corr. XL						No_XL			Corr. XL						No_XL			Corr. XL						No_XL			Corr. XL
		Description	20210813_R2D2_4582_2	20210813_R2D2_4582_10	20210816_R2D2_4582_18	20210813_R2D2_4582_6	20210816_R2D2_4582_14	20210817_R2D2_4582_22		To	Description	20210813_R2D2_4582_3	20210813_R2D2_4582_11	20210817_R2D2_4582_19	20210813_R2D2_4582_7	20210816_R2D2_4582_15	20210817_R2D2_4582_23		To	Description	20210813_R2D2_4582_4	20210813_R2D2_4582_12	20210817_R2D2_4582_20	20210813_R2D2_4582_7	20210816_R2D2_4582_15	20210817_R2D2_4582_23		To	Description	20210813_R2D2_4582_1	20210813_R2D2_4582_9	20210816_R2D2_4582_17	20210813_R2D2_4582_5	20210816_R2D2_4582_13	20210817_R2D2_4582_21			Description	20211110_C3P0_4602_6	20211112_C3P0_4602_14	20211112_C3P0_4602_22	20211110_C3P0_4602_2	20211112_C3P0_4602_10	20211112_C3P0_4602_18			Description	20211110_C3P0_4602_7	20211112_C3P0_4602_15	20211112_C3P0_4602_23	20210924_C3P0_4591_2	20210924_C3P0_4591_10	20210924_C3P0_4591_18			Description	20211110_C3P0_4602_8	20211112_C3P0_4602_16	20211112_C3P0_4602_24	20211110_C3P0_4602_4	20211112_C3P0_4602_12	20211112_C3P0_4602_20		To	Description	20211110_C3P0_4602_5	20211112_C3P0_4602_13	20211112_C3P0_4602_21	20211110_C3P0_4602_1	20211112_C3P0_4602_9	20211112_C3P0_4602_17		To	Description	20210924_C3P0_4591_6	20210924_C3P0_4591_14	20210924_C3P0_4591_22	20210924_C3P0_4591_2	20210924_C3P0_4591_10	20210924_C3P0_4591_18			Description	20210924_C3P0_4591_7	20210924_C3P0_4591_15	20210924_C3P0_4591_23	20210924_C3P0_4591_3	20210924_C3P0_4591_11	20210924_C3P0_4591_19			Description	20210924_C3P0_4591_8	20210924_C3P0_4591_16	20210924_C3P0_4591_24	20210924_C3P0_4591_4	20210924_C3P0_4591_12	20210924_C3P0_4591_20		To	Description	20210924_C3P0_4591_5	20210924_C3P0_4591_13	20210924_C3P0_4591_21	20210924_C3P0_4591_1	20210924_C3P0_4591_9	20210924_C3P0_4591_17			Description	20210818_R2D2_4582_26	20210819_R2D2_4582_34	20210820_R2D2_4582_42	20210818_R2D2_4582_30	20210820_R2D2_4582_38	20210820_R2D2_4582_46			Description	20210818_R2D2_4582_27	20210819_R2D2_4582_35	20210820_R2D2_4582_43	20210819_R2D2_4582_31	20210820_R2D2_4582_39	20210820_R2D2_4582_47			Description	20210818_R2D2_4582_28	20210819_R2D2_4582_36	20210820_R2D2_4582_44	20210819_R2D2_4582_32	20210820_R2D2_4582_40	20210820_R2D2_4582_48		To	Description	20210818_R2D2_4582_25	20210819_R2D2_4582_33	20210820_R2D2_4582_41	20210818_R2D2_4582_29	20210820_R2D2_4582_37	20210820_R2D2_4582_45
	ACTG1	Actin, cytoplasmic 2 OS=Homo sapiens OX=9606 GN=ACTG1 PE=1 SV=1	5.94179e+08	5.11884e+08	5.96025e+08	3.77892e+08	3.26696e+08	5.88029e+08		ACTG1	Actin, cytoplasmic 2 OS=Homo sapiens OX=9606 GN=ACTG1 PE=1 SV=1	1.26134e+09	1.06265e+09	1.23014e+09	8.52763e+08	9.18534e+08	8.88828e+08		GAPDH	Glyceraldehyde-3-phosphate dehydrogenase OS=Homo sapiens OX=9606 GN=GAPDH PE=1 SV=3	9.78872e+08	1.07652e+09	1.19883e+09	7.14761e+08	5.39323e+08	4.64395e+08		H4-16	Histone H4 OS=Homo sapiens OX=9606 GN=H4C1 PE=1 SV=2	7.12115e+08	6.16134e+08	7.27178e+08	8.02684e+08	8.73901e+08	7.44036e+08		HSP90AB1	Heat shock protein HSP 90-beta OS=Homo sapiens OX=9606 GN=HSP90AB1 PE=1 SV=4	1.54776e+08	1.50868e+08	1.44928e+08	1.15602e+08	1.21244e+08	1.30908e+08		ACTB	Actin, cytoplasmic 1 OS=Homo sapiens OX=9606 GN=ACTB PE=1 SV=1	2.17195e+08	2.55326e+08	2.61838e+08	2.06163e+08	1.93664e+08	1.89525e+08		GAPDH	Glyceraldehyde-3-phosphate dehydrogenase OS=Homo sapiens OX=9606 GN=GAPDH PE=1 SV=3	2.32279e+08	2.58877e+08	2.45275e+08	1.18293e+08	1.55435e+08	1.31725e+08		H4-16	Histone H4 OS=Homo sapiens OX=9606 GN=H4C1 PE=1 SV=2	7.83638e+07	8.30805e+07	9.55585e+07	8.35335e+07	1.07915e+08	8.81536e+07		ACTB	Actin, cytoplasmic 1 OS=Homo sapiens OX=9606 GN=ACTB PE=1 SV=1	1.32662e+08	1.19564e+08	1.23971e+08	1.19357e+08	1.8387e+08	1.59234e+08		GAPDH	Glyceraldehyde-3-phosphate dehydrogenase OS=Homo sapiens OX=9606 GN=GAPDH PE=1 SV=3	1.03058e+08	1.0069e+08	1.15919e+08	6.61407e+07	5.33114e+07	5.74229e+07		UBA52	Ubiquitin-60S ribosomal protein L40 OS=Homo sapiens OX=9606 GN=UBA52 PE=1 SV=2	3.88442e+07	3.53503e+07	3.48129e+07	4.76761e+07	6.90363e+07	5.28553e+07		H4-16	Histone H4 OS=Homo sapiens OX=9606 GN=H4C1 PE=1 SV=2	2.41926e+08	2.80044e+08	2.40943e+08	2.40757e+08	2.82604e+08	3.02134e+08		ACTG1	Actin, cytoplasmic 2 OS=Homo sapiens OX=9606 GN=ACTG1 PE=1 SV=1	7.24335e+08	7.69714e+08	7.92496e+08	8.5324e+08	7.74412e+08	7.92737e+08		ACTG1	Actin, cytoplasmic 2 OS=Homo sapiens OX=9606 GN=ACTG1 PE=1 SV=1	1.10354e+09	9.80576e+08	1.1889e+09	1.24491e+09	1.33202e+09	1.06006e+09		GAPDH	Glyceraldehyde-3-phosphate dehydrogenase OS=Homo sapiens OX=9606 GN=GAPDH PE=1 SV=3	9.59638e+08	9.72741e+08	1.29153e+09	9.77839e+08	2.63146e+08	3.76928e+08		ACTG1	Actin, cytoplasmic 2 OS=Homo sapiens OX=9606 GN=ACTG1 PE=1 SV=1	7.01086e+08	5.7607e+08	6.91458e+08	8.49498e+08	1.10917e+09	8.54897e+08
	EEF1A1	Elongation factor 1-alpha 1 OS=Homo sapiens OX=9606 GN=EEF1A1 PE=1 SV=1	6.10842e+08	5.15404e+08	5.43421e+08	9.75202e+08	7.3319e+08	9.33456e+08		GAPDH	Glyceraldehyde-3-phosphate dehydrogenase OS=Homo sapiens OX=9606 GN=GAPDH PE=1 SV=3	4.93359e+08	3.92358e+08	5.83756e+08	4.35361e+08	4.10348e+08	2.31053e+08		PKM	Pyruvate kinase PKM OS=Homo sapiens OX=9606 GN=PKM PE=1 SV=4	5.7409e+08	7.35144e+08	5.93306e+08	5.69856e+08	4.97007e+08	4.94079e+08		GAPDH	Glyceraldehyde-3-phosphate dehydrogenase OS=Homo sapiens OX=9606 GN=GAPDH PE=1 SV=3	6.02321e+08	5.19943e+08	6.78476e+08	4.2921e+08	2.83254e+08	3.08334e+08		PRKDC	DNA-dependent protein kinase catalytic subunit OS=Homo sapiens OX=9606 GN=PRKDC PE=1 SV=3	1.46654e+08	1.29036e+08	1.28429e+08	1.49936e+08	1.54443e+08	1.80343e+08		GAPDH	Glyceraldehyde-3-phosphate dehydrogenase OS=Homo sapiens OX=9606 GN=GAPDH PE=1 SV=3	1.8294e+08	2.06806e+08	2.40863e+08	6.52761e+07	9.69232e+07	8.81563e+07		EEF1A1	Elongation factor 1-alpha 1 OS=Homo sapiens OX=9606 GN=EEF1A1 PE=1 SV=1	1.70458e+08	1.90148e+08	1.87329e+08	2.54941e+08	2.0907e+08	2.20923e+08		GAPDH	Glyceraldehyde-3-phosphate dehydrogenase OS=Homo sapiens OX=9606 GN=GAPDH PE=1 SV=3	5.00641e+07	4.36006e+07	5.16297e+07	2.25411e+07	3.22466e+07	2.74177e+07		LDHB	L-lactate dehydrogenase B chain OS=Homo sapiens OX=9606 GN=LDHB PE=1 SV=2	7.90667e+07	7.58459e+07	7.95542e+07	3.80845e+07	5.07299e+07	4.55363e+07		HSP90AB1	Heat shock protein HSP 90-beta OS=Homo sapiens OX=9606 GN=HSP90AB1 PE=1 SV=4	1.01638e+08	1.01902e+08	1.00443e+08	1.14095e+08	1.09477e+08	8.42627e+07		TUBB	Tubulin beta chain OS=Homo sapiens OX=9606 GN=TUBB PE=1 SV=2	3.0698e+07	3.74717e+07	2.43287e+07	3.48759e+07	3.63312e+07	3.56089e+07		ACTB	Actin, cytoplasmic 1 OS=Homo sapiens OX=9606 GN=ACTB PE=1 SV=1	1.1415e+08	1.13436e+08	1.00386e+08	1.19358e+08	1.64533e+08	1.38229e+08		ANXA2	Annexin A2 OS=Homo sapiens OX=9606 GN=ANXA2 PE=1 SV=2	2.60914e+08	2.71482e+08	4.4093e+08	2.96081e+08	2.67581e+08	3.71262e+08		ANXA2	Annexin A2 OS=Homo sapiens OX=9606 GN=ANXA2 PE=1 SV=2	4.25058e+08	4.39507e+08	6.94287e+08	4.90322e+08	4.54179e+08	5.66222e+08		VIM	Vimentin OS=Homo sapiens OX=9606 GN=VIM PE=1 SV=4	7.87198e+08	8.23623e+08	1.06334e+09	1.09093e+09	9.07338e+08	1.21481e+09		H4-16	Histone H4 OS=Homo sapiens OX=9606 GN=H4C1 PE=1 SV=2	5.70743e+08	6.78148e+08	6.79853e+08	6.54682e+08	1.15632e+09	8.67767e+08
	FASN	Fatty acid synthase OS=Homo sapiens OX=9606 GN=FASN PE=1 SV=3	2.77667e+08	2.36457e+08	2.5269e+08	1.68773e+08	1.78395e+08	4.01554e+08		HSP90AB1	Heat shock protein HSP 90-beta OS=Homo sapiens OX=9606 GN=HSP90AB1 PE=1 SV=4	3.85374e+08	3.74736e+08	3.89453e+08	3.36474e+08	3.26792e+08	3.26273e+08		VIM	Vimentin OS=Homo sapiens OX=9606 GN=VIM PE=1 SV=4	5.76936e+08	5.59018e+08	4.36607e+08	4.87766e+08	3.79904e+08	9.72602e+08		ACTG1	Actin, cytoplasmic 2 OS=Homo sapiens OX=9606 GN=ACTG1 PE=1 SV=1	5.09956e+08	4.26487e+08	4.69131e+08	4.51574e+08	5.10287e+08	4.39368e+08		ACTB	Actin, cytoplasmic 1 OS=Homo sapiens OX=9606 GN=ACTB PE=1 SV=1	1.11741e+08	1.23732e+08	1.27318e+08	1.08994e+08	1.16607e+08	1.36471e+08		EEF1A1	Elongation factor 1-alpha 1 OS=Homo sapiens OX=9606 GN=EEF1A1 PE=1 SV=1	1.8575e+08	1.99944e+08	1.97538e+08	2.52866e+08	1.91975e+08	2.18026e+08		HSPD1	60 kDa heat shock protein, mitochondrial OS=Homo sapiens OX=9606 GN=HSPD1 PE=1 SV=2	1.55572e+08	1.52767e+08	1.7855e+08	2.08838e+08	2.13e+08	2.04252e+08		EEF1A1	Elongation factor 1-alpha 1 OS=Homo sapiens OX=9606 GN=EEF1A1 PE=1 SV=1	3.42522e+07	3.25449e+07	4.07741e+07	4.74093e+07	4.13597e+07	4.44495e+07		HSP90AB1	Heat shock protein HSP 90-beta OS=Homo sapiens OX=9606 GN=HSP90AB1 PE=1 SV=4	8.38155e+07	6.87415e+07	7.97458e+07	7.72643e+07	8.46737e+07	5.92304e+07		LDHB	L-lactate dehydrogenase B chain OS=Homo sapiens OX=9606 GN=LDHB PE=1 SV=2	8.65718e+07	1.00455e+08	9.36335e+07	5.16149e+07	5.77918e+07	4.98461e+07		GAPDH	Glyceraldehyde-3-phosphate dehydrogenase OS=Homo sapiens OX=9606 GN=GAPDH PE=1 SV=3	2.76657e+07	3.13955e+07	2.72872e+07	2.17283e+07	2.88853e+07	2.09695e+07		GAPDH	Glyceraldehyde-3-phosphate dehydrogenase OS=Homo sapiens OX=9606 GN=GAPDH PE=1 SV=3	9.21126e+07	9.76577e+07	9.95119e+07	6.3287e+07	6.16209e+07	6.53172e+07		HSP90AB1	Heat shock protein HSP 90-beta OS=Homo sapiens OX=9606 GN=HSP90AB1 PE=1 SV=4	2.30492e+08	2.25912e+08	2.79622e+08	2.41558e+08	1.51924e+08	2.07609e+08		HSP90AB1	Heat shock protein HSP 90-beta OS=Homo sapiens OX=9606 GN=HSP90AB1 PE=1 SV=4	4.21288e+08	3.96376e+08	4.16655e+08	3.59519e+08	2.57339e+08	3.08637e+08		PKM	Pyruvate kinase PKM OS=Homo sapiens OX=9606 GN=PKM PE=1 SV=4	7.7966e+08	7.73247e+08	8.81882e+08	1.15699e+09	4.35873e+08	5.32322e+08		VIM	Vimentin OS=Homo sapiens OX=9606 GN=VIM PE=1 SV=4	4.80184e+08	6.766e+08	6.62205e+08	7.07769e+08	6.79609e+08	9.35301e+08
	HSP90AB1	Heat shock protein HSP 90-beta OS=Homo sapiens OX=9606 GN=HSP90AB1 PE=1 SV=4	2.63826e+08	2.33689e+08	2.66943e+08	2.45501e+08	2.13295e+08	2.91578e+08		EEF1A1	Elongation factor 1-alpha 1 OS=Homo sapiens OX=9606 GN=EEF1A1 PE=1 SV=1	3.6034e+08	3.15989e+08	3.33205e+08	2.72549e+08	2.72215e+08	3.00704e+08		HSPA8	Heat shock cognate 71 kDa protein OS=Homo sapiens OX=9606 GN=HSPA8 PE=1 SV=1	4.87815e+08	5.19513e+08	4.44172e+08	4.38272e+08	3.66291e+08	5.97932e+08		VIM	Vimentin OS=Homo sapiens OX=9606 GN=VIM PE=1 SV=4	4.10962e+08	3.43016e+08	3.36195e+08	4.14333e+08	4.48642e+08	6.09626e+08		LDHB	L-lactate dehydrogenase B chain OS=Homo sapiens OX=9606 GN=LDHB PE=1 SV=2	1.06267e+08	1.21083e+08	1.07805e+08	3.30148e+07	4.06858e+07	3.55156e+07		HSP90AB1	Heat shock protein HSP 90-beta OS=Homo sapiens OX=9606 GN=HSP90AB1 PE=1 SV=4	1.39425e+08	1.68279e+08	1.57007e+08	1.33781e+08	1.2588e+08	1.15733e+08		PPIA	Peptidyl-prolyl cis-trans isomerase A OS=Homo sapiens OX=9606 GN=PPIA PE=1 SV=2	1.43099e+08	1.43211e+08	1.95545e+08	6.47309e+07	7.95545e+07	7.45723e+07		ENO1	Alpha-enolase OS=Homo sapiens OX=9606 GN=ENO1 PE=1 SV=2	3.19825e+07	3.15965e+07	3.54152e+07	1.17634e+07	1.83691e+07	1.43603e+07		CLTC	Clathrin heavy chain 1 OS=Homo sapiens OX=9606 GN=CLTC PE=1 SV=5	6.94428e+07	6.23617e+07	6.28301e+07	7.82565e+07	8.45956e+07	7.69184e+07		ENO1	Alpha-enolase OS=Homo sapiens OX=9606 GN=ENO1 PE=1 SV=2	7.98417e+07	9.69039e+07	9.9027e+07	4.77867e+07	3.9996e+07	4.21391e+07		PPIA	Peptidyl-prolyl cis-trans isomerase A OS=Homo sapiens OX=9606 GN=PPIA PE=1 SV=2	2.49722e+07	2.24005e+07	1.98254e+07	1.32965e+07	2.19551e+07	1.69274e+07		ENO1	Alpha-enolase OS=Homo sapiens OX=9606 GN=ENO1 PE=1 SV=2	7.88859e+07	9.8537e+07	1.00952e+08	6.45471e+07	5.50351e+07	6.39161e+07		ACTC1	Actin, alpha cardiac muscle 1 OS=Homo sapiens OX=9606 GN=ACTC1 PE=1 SV=1	1.46022e+08	1.45397e+08	2.85239e+08	1.44697e+08	7.74385e+07	1.52498e+08		GAPDH	Glyceraldehyde-3-phosphate dehydrogenase OS=Homo sapiens OX=9606 GN=GAPDH PE=1 SV=3	3.01885e+08	3.26327e+08	5.8758e+08	3.90061e+08	6.50613e+07	1.42226e+08		ANXA2	Annexin A2 OS=Homo sapiens OX=9606 GN=ANXA2 PE=1 SV=2	5.44982e+08	6.13357e+08	8.20129e+08	7.7004e+08	6.8838e+08	7.28083e+08		ANXA2	Annexin A2 OS=Homo sapiens OX=9606 GN=ANXA2 PE=1 SV=2	4.93799e+08	5.50698e+08	6.85138e+08	6.15983e+08	6.98788e+08	7.83439e+08
	DYNC1H1	Cytoplasmic dynein 1 heavy chain 1 OS=Homo sapiens OX=9606 GN=DYNC1H1 PE=1 SV=5	2.03263e+08	1.94338e+08	2.21461e+08	1.30965e+08	1.48619e+08	3.03581e+08		PKM	Pyruvate kinase PKM OS=Homo sapiens OX=9606 GN=PKM PE=1 SV=4	3.23377e+08	2.99093e+08	3.44082e+08	3.58384e+08	3.47494e+08	2.85991e+08		TPI1	Triosephosphate isomerase OS=Homo sapiens OX=9606 GN=TPI1 PE=1 SV=4	3.35421e+08	5.35985e+08	5.02812e+08	2.26148e+08	1.08434e+08	9.94401e+07		PKM	Pyruvate kinase PKM OS=Homo sapiens OX=9606 GN=PKM PE=1 SV=4	3.03943e+08	2.72252e+08	3.00565e+08	3.51436e+08	2.91715e+08	2.66727e+08		FASN	Fatty acid synthase OS=Homo sapiens OX=9606 GN=FASN PE=1 SV=3	1.05392e+08	1.10315e+08	1.0462e+08	1.42464e+08	1.39718e+08	1.54934e+08		HSPD1	60 kDa heat shock protein, mitochondrial OS=Homo sapiens OX=9606 GN=HSPD1 PE=1 SV=2	1.10174e+08	9.72147e+07	1.24421e+08	1.15003e+08	1.25252e+08	1.31479e+08		TPI1	Triosephosphate isomerase OS=Homo sapiens OX=9606 GN=TPI1 PE=1 SV=4	1.22629e+08	1.48725e+08	1.67804e+08	3.10274e+07	3.73855e+07	2.94283e+07		HSP90AB1	Heat shock protein HSP 90-beta OS=Homo sapiens OX=9606 GN=HSP90AB1 PE=1 SV=4	2.80176e+07	2.59324e+07	3.01131e+07	2.60139e+07	2.87648e+07	2.73796e+07		PRKDC	DNA-dependent protein kinase catalytic subunit OS=Homo sapiens OX=9606 GN=PRKDC PE=1 SV=3	6.90104e+07	6.14087e+07	6.07743e+07	8.22601e+07	7.10711e+07	9.08939e+07		ACTG1	Actin, cytoplasmic 2 OS=Homo sapiens OX=9606 GN=ACTG1 PE=1 SV=1	7.58941e+07	9.00779e+07	1.03587e+08	8.30908e+07	1.26701e+08	1.52579e+08		NPM1	Nucleophosmin OS=Homo sapiens OX=9606 GN=NPM1 PE=1 SV=2	2.14318e+07	2.12033e+07	2.29765e+07	2.23076e+07	3.59736e+07	2.36407e+07		H3-4	Histone H3.1t OS=Homo sapiens OX=9606 GN=H3-4 PE=1 SV=3	8.3466e+07	7.81689e+07	8.51359e+07	1.03862e+08	8.60019e+07	1.14307e+08		CLTC	Clathrin heavy chain 1 OS=Homo sapiens OX=9606 GN=CLTC PE=1 SV=5	1.34077e+08	1.40223e+08	1.83417e+08	1.77497e+08	1.93472e+08	2.1121e+08		PKM	Pyruvate kinase PKM OS=Homo sapiens OX=9606 GN=PKM PE=1 SV=4	3.29502e+08	3.39697e+08	4.71996e+08	5.08058e+08	1.87004e+08	2.76848e+08		PPIA	Peptidyl-prolyl cis-trans isomerase A OS=Homo sapiens OX=9606 GN=PPIA PE=1 SV=2	4.02254e+08	4.46078e+08	5.69525e+08	4.82693e+08	1.66705e+08	2.17014e+08		GAPDH	Glyceraldehyde-3-phosphate dehydrogenase OS=Homo sapiens OX=9606 GN=GAPDH PE=1 SV=3	4.58858e+08	5.39102e+08	5.54447e+08	5.29796e+08	1.40394e+08	2.16655e+08
	EEF2	Elongation factor 2 OS=Homo sapiens OX=9606 GN=EEF2 PE=1 SV=4	2.34182e+08	1.96322e+08	1.78994e+08	1.5372e+08	1.44966e+08	2.84615e+08		EEF2	Elongation factor 2 OS=Homo sapiens OX=9606 GN=EEF2 PE=1 SV=4	2.82654e+08	2.50179e+08	2.36588e+08	2.19757e+08	2.63977e+08	2.9875e+08		PPIA	Peptidyl-prolyl cis-trans isomerase A OS=Homo sapiens OX=9606 GN=PPIA PE=1 SV=2	3.67702e+08	4.15744e+08	3.66775e+08	2.2118e+08	1.81104e+08	1.67872e+08		ENO1	Alpha-enolase OS=Homo sapiens OX=9606 GN=ENO1 PE=1 SV=2	2.71079e+08	2.43859e+08	2.96749e+08	1.82187e+08	1.19458e+08	1.30858e+08		EEF1A1	Elongation factor 1-alpha 1 OS=Homo sapiens OX=9606 GN=EEF1A1 PE=1 SV=1	8.06886e+07	1.06693e+08	1.05797e+08	1.49129e+08	1.41103e+08	1.97222e+08		ENO1	Alpha-enolase OS=Homo sapiens OX=9606 GN=ENO1 PE=1 SV=2	8.34853e+07	9.96347e+07	1.37713e+08	2.56003e+07	3.41789e+07	3.08665e+07		ACTB	Actin, cytoplasmic 1 OS=Homo sapiens OX=9606 GN=ACTB PE=1 SV=1	1.10665e+08	1.1158e+08	1.21108e+08	1.45011e+08	1.33787e+08	1.40882e+08		HSPD1	60 kDa heat shock protein, mitochondrial OS=Homo sapiens OX=9606 GN=HSPD1 PE=1 SV=2	2.82308e+07	2.40297e+07	3.10687e+07	6.14323e+07	4.47928e+07	3.69897e+07		HSP90AA1	Heat shock protein HSP 90-alpha OS=Homo sapiens OX=9606 GN=HSP90AA1 PE=1 SV=5	6.62993e+07	5.33078e+07	5.96845e+07	5.81693e+07	6.64009e+07	4.86747e+07		HSP90AA1	Heat shock protein HSP 90-alpha OS=Homo sapiens OX=9606 GN=HSP90AA1 PE=1 SV=5	8.6913e+07	8.69076e+07	8.58203e+07	9.49308e+07	8.99809e+07	7.23979e+07		ENO1	Alpha-enolase OS=Homo sapiens OX=9606 GN=ENO1 PE=1 SV=2	1.82945e+07	2.13538e+07	2.33191e+07	1.16576e+07	1.52456e+07	1.21802e+07		RPS27A	Ubiquitin-40S ribosomal protein S27a OS=Homo sapiens OX=9606 GN=RPS27A PE=1 SV=2	7.60295e+07	8.98146e+07	7.08201e+07	1.09926e+08	1.18335e+08	1.14517e+08		PKM	Pyruvate kinase PKM OS=Homo sapiens OX=9606 GN=PKM PE=1 SV=4	1.41664e+08	1.36897e+08	1.5378e+08	2.15107e+08	1.00476e+08	1.31273e+08		VIM	Vimentin OS=Homo sapiens OX=9606 GN=VIM PE=1 SV=4	2.50852e+08	2.77875e+08	5.06674e+08	3.64456e+08	2.41198e+08	5.16784e+08		PLEC	Plectin OS=Homo sapiens OX=9606 GN=PLEC PE=1 SV=3	3.93297e+08	4.12953e+08	5.12249e+08	5.76422e+08	6.91364e+08	6.8665e+08		PKM	Pyruvate kinase PKM OS=Homo sapiens OX=9606 GN=PKM PE=1 SV=4	3.53355e+08	3.72836e+08	4.00783e+08	5.31517e+08	2.79692e+08	3.054e+08
	LDHB	L-lactate dehydrogenase B chain OS=Homo sapiens OX=9606 GN=LDHB PE=1 SV=2	1.96227e+08	1.70859e+08	2.06178e+08	1.17153e+08	5.73367e+07	6.18651e+07		ACTC1	Actin, alpha cardiac muscle 1 OS=Homo sapiens OX=9606 GN=ACTC1 PE=1 SV=1	3.12802e+08	1.64048e+08	2.53011e+08	1.26446e+08	1.47956e+08	1.71735e+08		ENO1	Alpha-enolase OS=Homo sapiens OX=9606 GN=ENO1 PE=1 SV=2	3.31898e+08	4.04976e+08	3.98683e+08	1.7245e+08	1.54836e+08	1.3173e+08		HSP90AB1	Heat shock protein HSP 90-beta OS=Homo sapiens OX=9606 GN=HSP90AB1 PE=1 SV=4	2.41346e+08	2.5237e+08	2.44047e+08	2.79818e+08	2.54529e+08	2.87074e+08		LDHA	L-lactate dehydrogenase A chain OS=Homo sapiens OX=9606 GN=LDHA PE=1 SV=2	7.94822e+07	1.01975e+08	9.16268e+07	3.29413e+07	4.06822e+07	3.62048e+07		TUBB	Tubulin beta chain OS=Homo sapiens OX=9606 GN=TUBB PE=1 SV=2	8.90586e+07	1.15139e+08	1.06093e+08	1.06108e+08	1.08255e+08	1.11665e+08		RPS27A	Ubiquitin-40S ribosomal protein S27a OS=Homo sapiens OX=9606 GN=RPS27A PE=1 SV=2	8.18462e+07	1.19147e+08	1.33576e+08	1.32177e+08	1.29099e+08	1.112e+08		H3-4	Histone H3.1t OS=Homo sapiens OX=9606 GN=H3-4 PE=1 SV=3	2.42524e+07	2.42887e+07	3.38772e+07	3.23455e+07	3.63958e+07	2.99747e+07		H4-16	Histone H4 OS=Homo sapiens OX=9606 GN=H4C1 PE=1 SV=2	4.03263e+07	7.22366e+07	6.61377e+07	2.14464e+08	2.02585e+08	2.58549e+08		H4-16	Histone H4 OS=Homo sapiens OX=9606 GN=H4C1 PE=1 SV=2	6.22388e+07	1.05844e+08	8.11128e+07	2.00726e+08	1.79099e+08	2.82309e+08		H3C1	Histone H3.1 OS=Homo sapiens OX=9606 GN=H3C1 PE=1 SV=2	1.85459e+07	1.91261e+07	2.34664e+07	1.20301e+07	1.41457e+07	2.85789e+07		NPM1	Nucleophosmin OS=Homo sapiens OX=9606 GN=NPM1 PE=1 SV=2	6.60328e+07	7.58875e+07	8.63421e+07	9.04401e+07	6.22261e+07	9.38029e+07		LDHA	L-lactate dehydrogenase A chain OS=Homo sapiens OX=9606 GN=LDHA PE=1 SV=2	1.38113e+08	1.37189e+08	1.38983e+08	1.36302e+08	3.6403e+07	4.54516e+07		ACTC1	Actin, alpha cardiac muscle 1 OS=Homo sapiens OX=9606 GN=ACTC1 PE=1 SV=1	2.63202e+08	2.24063e+08	3.90381e+08	3.03407e+08	1.85549e+08	2.20079e+08		ACTG1	Actin, cytoplasmic 2 OS=Homo sapiens OX=9606 GN=ACTG1 PE=1 SV=1	3.80905e+08	4.54385e+08	4.431e+08	5.73625e+08	7.95702e+08	6.80308e+08		PLEC	Plectin OS=Homo sapiens OX=9606 GN=PLEC PE=1 SV=3	3.19622e+08	3.73303e+08	3.76361e+08	4.38869e+08	6.87024e+08	6.24367e+08
	GAPDH	Glyceraldehyde-3-phosphate dehydrogenase OS=Homo sapiens OX=9606 GN=GAPDH PE=1 SV=3	1.96022e+08	1.62536e+08	1.89109e+08	5.54404e+08	4.71881e+08	1.06237e+08		FASN	Fatty acid synthase OS=Homo sapiens OX=9606 GN=FASN PE=1 SV=3	2.50138e+08	2.35061e+08	2.3764e+08	2.37274e+08	2.82093e+08	2.83054e+08		EEF1A1	Elongation factor 1-alpha 1 OS=Homo sapiens OX=9606 GN=EEF1A1 PE=1 SV=1	3.82728e+08	4.31452e+08	2.9714e+08	3.39013e+08	3.27946e+08	4.20976e+08		HSPA8	Heat shock cognate 71 kDa protein OS=Homo sapiens OX=9606 GN=HSPA8 PE=1 SV=1	2.5604e+08	2.30871e+08	2.40069e+08	2.64476e+08	2.87929e+08	3.42998e+08		SREBF1	Sterol regulatory element-binding protein 1 OS=Homo sapiens OX=9606 GN=SREBF1 PE=1 SV=2	9.73706e+07	7.81506e+07	8.62193e+07	2.20918e+08	1.09918e+08	1.49201e+08		HSPA8	Heat shock cognate 71 kDa protein OS=Homo sapiens OX=9606 GN=HSPA8 PE=1 SV=1	9.52234e+07	9.46184e+07	1.12202e+08	9.85088e+07	9.51547e+07	9.14457e+07		HSPA8	Heat shock cognate 71 kDa protein OS=Homo sapiens OX=9606 GN=HSPA8 PE=1 SV=1	9.25303e+07	1.1782e+08	1.16063e+08	1.74793e+08	1.41214e+08	1.35082e+08		HSPA8	Heat shock cognate 71 kDa protein OS=Homo sapiens OX=9606 GN=HSPA8 PE=1 SV=1	2.69621e+07	2.41997e+07	2.74901e+07	3.87411e+07	3.18667e+07	3.02001e+07		FASN	Fatty acid synthase OS=Homo sapiens OX=9606 GN=FASN PE=1 SV=3	6.79303e+07	5.40924e+07	5.62409e+07	6.70736e+07	9.74387e+07	5.84972e+07		PKM	Pyruvate kinase PKM OS=Homo sapiens OX=9606 GN=PKM PE=1 SV=4	7.75802e+07	8.00747e+07	8.21334e+07	8.44448e+07	7.50362e+07	8.29909e+07		H4-16	Histone H4 OS=Homo sapiens OX=9606 GN=H4C1 PE=1 SV=2	1.93287e+07	1.92758e+07	2.13552e+07	3.26014e+07	2.27638e+07	4.58055e+07		HSP90AB1	Heat shock protein HSP 90-beta OS=Homo sapiens OX=9606 GN=HSP90AB1 PE=1 SV=4	7.70061e+07	7.14744e+07	7.138e+07	8.5235e+07	9.67042e+07	7.49928e+07		LDHB	L-lactate dehydrogenase B chain OS=Homo sapiens OX=9606 GN=LDHB PE=1 SV=2	1.19116e+08	1.232e+08	1.3509e+08	1.24954e+08	2.82514e+07	3.20781e+07		PLEC	Plectin OS=Homo sapiens OX=9606 GN=PLEC PE=1 SV=3	2.36629e+08	2.42039e+08	3.24628e+08	3.2174e+08	3.42838e+08	3.914e+08		HSPA8	Heat shock cognate 71 kDa protein OS=Homo sapiens OX=9606 GN=HSPA8 PE=1 SV=1	3.42261e+08	3.65216e+08	3.73394e+08	3.53726e+08	3.74682e+08	4.0128e+08		HSP90AB1	Heat shock protein HSP 90-beta OS=Homo sapiens OX=9606 GN=HSP90AB1 PE=1 SV=4	3.6339e+08	3.46208e+08	3.23126e+08	3.38697e+08	3.61593e+08	3.46946e+08
	ACTC1	Actin, alpha cardiac muscle 1 OS=Homo sapiens OX=9606 GN=ACTC1 PE=1 SV=1	2.27174e+08	1.27722e+08	1.70281e+08	8.79755e+07	7.38375e+06	2.04022e+08		LDHB	L-lactate dehydrogenase B chain OS=Homo sapiens OX=9606 GN=LDHB PE=1 SV=2	2.30915e+08	2.25574e+08	2.54923e+08	1.28836e+08	9.83415e+07	6.1317e+07		UBA52	Ubiquitin-60S ribosomal protein L40 OS=Homo sapiens OX=9606 GN=UBA52 PE=1 SV=2	3.09815e+08	4.04753e+08	3.60323e+08	4.58939e+08	2.1462e+08	5.13787e+08		RPS27A	Ubiquitin-40S ribosomal protein S27a OS=Homo sapiens OX=9606 GN=RPS27A PE=1 SV=2	2.44402e+08	2.23139e+08	2.45558e+08	3.76304e+08	3.74232e+08	3.73902e+08		HSP90AA1	Heat shock protein HSP 90-alpha OS=Homo sapiens OX=9606 GN=HSP90AA1 PE=1 SV=5	8.33909e+07	7.17765e+07	7.78459e+07	5.74296e+07	6.89766e+07	6.4724e+07		ATP5F1B	ATP synthase subunit beta, mitochondrial OS=Homo sapiens OX=9606 GN=ATP5F1B PE=1 SV=3	7.3291e+07	8.23494e+07	9.63276e+07	8.43168e+07	9.7971e+07	9.95519e+07		H4-16	Histone H4 OS=Homo sapiens OX=9606 GN=H4C1 PE=1 SV=2	7.60198e+07	1.20052e+08	1.3018e+08	1.63212e+08	1.88695e+08	1.85393e+08		PPIA	Peptidyl-prolyl cis-trans isomerase A OS=Homo sapiens OX=9606 GN=PPIA PE=1 SV=2	2.39054e+07	2.39622e+07	2.91422e+07	1.79681e+07	2.00985e+07	1.5213e+07		YWHAE	14-3-3 protein epsilon OS=Homo sapiens OX=9606 GN=YWHAE PE=1 SV=1	4.74563e+07	5.1047e+07	5.84417e+07	3.4131e+07	4.28089e+07	4.47407e+07		YWHAE	14-3-3 protein epsilon OS=Homo sapiens OX=9606 GN=YWHAE PE=1 SV=1	7.07149e+07	8.25295e+07	8.46715e+07	5.8258e+07	6.03905e+07	6.11427e+07		TPI1	Triosephosphate isomerase OS=Homo sapiens OX=9606 GN=TPI1 PE=1 SV=4	1.64116e+07	1.73816e+07	2.05211e+07	1.11031e+07	1.80574e+07	1.55921e+07		HSPD1	60 kDa heat shock protein, mitochondrial OS=Homo sapiens OX=9606 GN=HSPD1 PE=1 SV=2	6.46263e+07	6.85596e+07	6.84746e+07	8.30294e+07	7.74792e+07	8.57347e+07		PLEC	Plectin OS=Homo sapiens OX=9606 GN=PLEC PE=1 SV=3	1.08079e+08	1.15359e+08	1.29934e+08	1.51823e+08	1.63125e+08	1.79656e+08		EEF1A1	Elongation factor 1-alpha 1 OS=Homo sapiens OX=9606 GN=EEF1A1 PE=1 SV=1	2.12285e+08	2.20461e+08	1.98783e+08	2.17644e+08	2.33762e+08	2.16348e+08		HSP90AB1	Heat shock protein HSP 90-beta OS=Homo sapiens OX=9606 GN=HSP90AB1 PE=1 SV=4	3.42079e+08	3.6601e+08	3.0327e+08	3.56049e+08	3.02066e+08	3.00799e+08		ACTC1	Actin, alpha cardiac muscle 1 OS=Homo sapiens OX=9606 GN=ACTC1 PE=1 SV=1	2.19301e+08	2.1547e+08	3.35774e+08	2.94235e+08	2.42061e+08	3.3394e+08
	CLTC	Clathrin heavy chain 1 OS=Homo sapiens OX=9606 GN=CLTC PE=1 SV=5	1.79182e+08	1.63543e+08	1.65212e+08	9.59918e+07	1.15865e+08	2.53514e+08		H4-16	Histone H4 OS=Homo sapiens OX=9606 GN=H4C1 PE=1 SV=2	2.79324e+08	1.71941e+08	2.27925e+08	1.35672e+09	4.98462e+08	6.19359e+08		ACTG1	Actin, cytoplasmic 2 OS=Homo sapiens OX=9606 GN=ACTG1 PE=1 SV=1	2.83452e+08	3.09183e+08	2.50342e+08	2.84744e+08	3.5342e+08	2.84879e+08		PPIA	Peptidyl-prolyl cis-trans isomerase A OS=Homo sapiens OX=9606 GN=PPIA PE=1 SV=2	2.42031e+08	1.96992e+08	2.6068e+08	1.67002e+08	1.35652e+08	1.25388e+08		H4-16	Histone H4 OS=Homo sapiens OX=9606 GN=H4C1 PE=1 SV=2	4.22259e+07	8.41407e+07	6.67624e+07	1.7366e+08	1.81044e+08	2.04895e+08		HSP90AA1	Heat shock protein HSP 90-alpha OS=Homo sapiens OX=9606 GN=HSP90AA1 PE=1 SV=5	7.51634e+07	8.36284e+07	8.26187e+07	6.08125e+07	6.31528e+07	5.74636e+07		ENO1	Alpha-enolase OS=Homo sapiens OX=9606 GN=ENO1 PE=1 SV=2	9.65558e+07	1.15436e+08	1.10699e+08	3.85226e+07	4.56551e+07	3.50948e+07		ACTB	Actin, cytoplasmic 1 OS=Homo sapiens OX=9606 GN=ACTB PE=1 SV=1	2.60606e+07	2.26261e+07	2.47971e+07	9.37391e+06	2.01618e+07	2.6268e+07		EEF2	Elongation factor 2 OS=Homo sapiens OX=9606 GN=EEF2 PE=1 SV=4	4.48769e+07	4.45093e+07	5.19517e+07	5.693e+07	7.75388e+07	5.35375e+07		EEF2	Elongation factor 2 OS=Homo sapiens OX=9606 GN=EEF2 PE=1 SV=4	7.38516e+07	7.90689e+07	6.97771e+07	9.24756e+07	1.03186e+08	8.38984e+07		H2AC7	Histone H2A type 1-D OS=Homo sapiens OX=9606 GN=H2AC7 PE=1 SV=2	1.44357e+07	1.93026e+07	2.0297e+07	3.85293e+07	5.72626e+07	5.16682e+07		EEF2	Elongation factor 2 OS=Homo sapiens OX=9606 GN=EEF2 PE=1 SV=4	6.26518e+07	6.68967e+07	6.0959e+07	7.34905e+07	8.61831e+07	5.92338e+07		FASN	Fatty acid synthase OS=Homo sapiens OX=9606 GN=FASN PE=1 SV=3	1.05693e+08	1.22214e+08	1.25443e+08	1.42232e+08	1.54924e+08	1.63884e+08		CLTC	Clathrin heavy chain 1 OS=Homo sapiens OX=9606 GN=CLTC PE=1 SV=5	1.74893e+08	1.74602e+08	1.8677e+08	2.3247e+08	2.61141e+08	2.35352e+08		ENO1	Alpha-enolase OS=Homo sapiens OX=9606 GN=ENO1 PE=1 SV=2	2.79246e+08	2.4387e+08	4.25834e+08	2.73163e+08	6.94022e+07	8.7401e+07		PPIA	Peptidyl-prolyl cis-trans isomerase A OS=Homo sapiens OX=9606 GN=PPIA PE=1 SV=2	2.1374e+08	2.55638e+08	2.58991e+08	2.41803e+08	7.88066e+07	1.16251e+08
	HSP90AA1	Heat shock protein HSP 90-alpha OS=Homo sapiens OX=9606 GN=HSP90AA1 PE=1 SV=5	1.64095e+08	1.45209e+08	1.71864e+08	1.47194e+08	1.35637e+08	1.7982e+08		HSPA8	Heat shock cognate 71 kDa protein OS=Homo sapiens OX=9606 GN=HSPA8 PE=1 SV=1	2.33558e+08	1.92232e+08	2.21479e+08	2.98393e+08	2.65673e+08	3.20105e+08		HNRNPA2B1	Heterogeneous nuclear ribonucleoproteins A2/B1 OS=Homo sapiens OX=9606 GN=HNRNPA2B1 PE=1 SV=2	2.53131e+08	2.84316e+08	2.96797e+08	2.6772e+08	1.95712e+08	3.07044e+08		EEF2	Elongation factor 2 OS=Homo sapiens OX=9606 GN=EEF2 PE=1 SV=4	2.42276e+08	2.15637e+08	2.00579e+08	2.09801e+08	2.50634e+08	2.64242e+08		GAPDH	Glyceraldehyde-3-phosphate dehydrogenase OS=Homo sapiens OX=9606 GN=GAPDH PE=1 SV=3	3.60156e+07	7.25171e+07	7.78909e+07	2.70177e+07	4.11472e+07	5.56233e+07		LDHB	L-lactate dehydrogenase B chain OS=Homo sapiens OX=9606 GN=LDHB PE=1 SV=2	7.77242e+07	8.22044e+07	8.14345e+07	2.91423e+07	3.42069e+07	2.58646e+07		NCL	Nucleolin OS=Homo sapiens OX=9606 GN=NCL PE=1 SV=3	1.00204e+08	1.08018e+08	1.13939e+08	1.90845e+08	1.79049e+08	1.66853e+08		TUBB	Tubulin beta chain OS=Homo sapiens OX=9606 GN=TUBB PE=1 SV=2	2.34719e+07	2.02187e+07	2.37149e+07	2.09178e+07	2.79352e+07	2.75095e+07		DYNC1H1	Cytoplasmic dynein 1 heavy chain 1 OS=Homo sapiens OX=9606 GN=DYNC1H1 PE=1 SV=5	4.88328e+07	3.86431e+07	4.15317e+07	4.98527e+07	4.81366e+07	4.91368e+07		HSPD1	60 kDa heat shock protein, mitochondrial OS=Homo sapiens OX=9606 GN=HSPD1 PE=1 SV=2	8.39485e+07	6.52826e+07	6.48486e+07	9.78973e+07	7.55484e+07	7.53135e+07		EIF5A	Eukaryotic translation initiation factor 5A-1 OS=Homo sapiens OX=9606 GN=EIF5A PE=1 SV=2	1.61522e+07	1.42002e+07	1.83539e+07	1.67023e+07	2.14623e+07	1.97756e+07		PPIA	Peptidyl-prolyl cis-trans isomerase A OS=Homo sapiens OX=9606 GN=PPIA PE=1 SV=2	5.30075e+07	6.85822e+07	6.28432e+07	5.06013e+07	3.99877e+07	4.99639e+07		EEF1A1	Elongation factor 1-alpha 1 OS=Homo sapiens OX=9606 GN=EEF1A1 PE=1 SV=1	1.2045e+08	1.24249e+08	9.76659e+07	1.41487e+08	1.04604e+08	1.12245e+08		LDHB	L-lactate dehydrogenase B chain OS=Homo sapiens OX=9606 GN=LDHB PE=1 SV=2	1.76455e+08	1.64067e+08	1.56239e+08	1.90175e+08	4.06506e+07	4.56531e+07		FLNA	Filamin-A OS=Homo sapiens OX=9606 GN=FLNA PE=1 SV=4	2.43283e+08	2.45547e+08	3.49627e+08	2.89308e+08	3.50411e+08	3.80874e+08		FLNA	Filamin-A OS=Homo sapiens OX=9606 GN=FLNA PE=1 SV=4	1.74095e+08	2.25062e+08	2.03871e+08	2.46752e+08	2.12058e+08	3.36944e+08
	H4-16	Histone H4 OS=Homo sapiens OX=9606 GN=H4C1 PE=1 SV=2	1.55909e+08	1.61946e+08	1.62868e+08	1.57708e+09	2.74395e+09	4.93703e+08		YWHAE	14-3-3 protein epsilon OS=Homo sapiens OX=9606 GN=YWHAE PE=1 SV=1	2.03025e+08	1.80376e+08	2.15177e+08	1.4012e+08	1.31645e+08	1.0093e+08		HSPD1	60 kDa heat shock protein, mitochondrial OS=Homo sapiens OX=9606 GN=HSPD1 PE=1 SV=2	2.53084e+08	2.82664e+08	2.87681e+08	2.58097e+08	2.48507e+08	3.91701e+08		EEF1A1	Elongation factor 1-alpha 1 OS=Homo sapiens OX=9606 GN=EEF1A1 PE=1 SV=1	2.04612e+08	2.16584e+08	1.79109e+08	2.17797e+08	2.1443e+08	1.8357e+08		TUBB	Tubulin beta chain OS=Homo sapiens OX=9606 GN=TUBB PE=1 SV=2	5.3955e+07	6.84449e+07	6.26477e+07	9.28348e+07	8.49586e+07	1.16066e+08		FASN	Fatty acid synthase OS=Homo sapiens OX=9606 GN=FASN PE=1 SV=3	6.85222e+07	8.88587e+07	7.97349e+07	1.16723e+08	1.00246e+08	9.98345e+07		HNRNPA2B1	Heterogeneous nuclear ribonucleoproteins A2/B1 OS=Homo sapiens OX=9606 GN=HNRNPA2B1 PE=1 SV=2	9.72357e+07	1.03186e+08	1.05053e+08	1.11476e+08	1.28954e+08	1.28694e+08		NCL	Nucleolin OS=Homo sapiens OX=9606 GN=NCL PE=1 SV=3	2.0247e+07	1.83743e+07	2.31302e+07	5.39964e+07	3.13707e+07	2.57673e+07		TUBB	Tubulin beta chain OS=Homo sapiens OX=9606 GN=TUBB PE=1 SV=2	3.24352e+07	4.03802e+07	4.14565e+07	4.61198e+07	4.97923e+07	5.55886e+07		UBA52	Ubiquitin-60S ribosomal protein L40 OS=Homo sapiens OX=9606 GN=UBA52 PE=1 SV=2	7.23837e+07	7.12642e+07	5.56393e+07	1.30884e+08	1.18912e+08	9.24517e+07		MDH2	Malate dehydrogenase, mitochondrial OS=Homo sapiens OX=9606 GN=MDH2 PE=1 SV=3	1.39961e+07	1.63962e+07	1.78915e+07	1.65154e+07	1.74928e+07	1.64377e+07		HSPA8	Heat shock cognate 71 kDa protein OS=Homo sapiens OX=9606 GN=HSPA8 PE=1 SV=1	6.02687e+07	6.09466e+07	6.12153e+07	7.02069e+07	7.34271e+07	6.44006e+07		GAPDH	Glyceraldehyde-3-phosphate dehydrogenase OS=Homo sapiens OX=9606 GN=GAPDH PE=1 SV=3	8.35343e+07	8.45736e+07	1.1956e+08	1.19467e+08	2.89331e+07	5.02214e+07		TUBB	Tubulin beta chain OS=Homo sapiens OX=9606 GN=TUBB PE=1 SV=2	1.60711e+08	1.53694e+08	1.62885e+08	1.81479e+08	1.34493e+08	2.04268e+08		HSPD1	60 kDa heat shock protein, mitochondrial OS=Homo sapiens OX=9606 GN=HSPD1 PE=1 SV=2	2.4798e+08	2.27654e+08	2.83738e+08	3.09803e+08	2.83441e+08	3.03468e+08		HSPA8	Heat shock cognate 71 kDa protein OS=Homo sapiens OX=9606 GN=HSPA8 PE=1 SV=1	1.88167e+08	2.14159e+08	1.83734e+08	2.03791e+08	1.9717e+08	2.51901e+08
	PKM	Pyruvate kinase PKM OS=Homo sapiens OX=9606 GN=PKM PE=1 SV=4	1.5976e+08	1.44766e+08	1.60723e+08	2.83187e+08	1.66414e+08	1.83596e+08		TUBB	Tubulin beta chain OS=Homo sapiens OX=9606 GN=TUBB PE=1 SV=2	2.01828e+08	1.75522e+08	2.11629e+08	2.42446e+08	2.34383e+08	2.03322e+08		HNRNPA1	Heterogeneous nuclear ribonucleoprotein A1 OS=Homo sapiens OX=9606 GN=HNRNPA1 PE=1 SV=5	2.47801e+08	2.70287e+08	2.53519e+08	2.11292e+08	1.81832e+08	3.28465e+08		FASN	Fatty acid synthase OS=Homo sapiens OX=9606 GN=FASN PE=1 SV=3	1.76254e+08	1.60389e+08	1.70458e+08	2.18336e+08	2.91022e+08	2.48421e+08		DYNC1H1	Cytoplasmic dynein 1 heavy chain 1 OS=Homo sapiens OX=9606 GN=DYNC1H1 PE=1 SV=5	6.80967e+07	5.72351e+07	5.23675e+07	7.193e+07	7.28678e+07	8.31649e+07		PKM	Pyruvate kinase PKM OS=Homo sapiens OX=9606 GN=PKM PE=1 SV=4	5.63786e+07	6.7528e+07	7.58481e+07	4.23099e+07	6.4115e+07	5.79648e+07		MDH2	Malate dehydrogenase, mitochondrial OS=Homo sapiens OX=9606 GN=MDH2 PE=1 SV=3	7.57392e+07	9.97245e+07	1.18338e+08	9.29938e+07	1.13476e+08	1.05495e+08		LDHB	L-lactate dehydrogenase B chain OS=Homo sapiens OX=9606 GN=LDHB PE=1 SV=2	2.1056e+07	1.92582e+07	2.09949e+07	4.71687e+06	8.87837e+06	7.33969e+06		DHX9	ATP-dependent RNA helicase A OS=Homo sapiens OX=9606 GN=DHX9 PE=1 SV=4	3.24749e+07	3.62866e+07	3.43997e+07	3.99184e+07	4.5186e+07	5.26156e+07		NPM1	Nucleophosmin OS=Homo sapiens OX=9606 GN=NPM1 PE=1 SV=2	6.72551e+07	6.36372e+07	6.48191e+07	9.22674e+07	4.43188e+07	5.67182e+07		EEF1A1	Elongation factor 1-alpha 1 OS=Homo sapiens OX=9606 GN=EEF1A1 PE=1 SV=1	1.66938e+07	1.45289e+07	1.48294e+07	2.32803e+07	3.03035e+07	1.75249e+07		PKM	Pyruvate kinase PKM OS=Homo sapiens OX=9606 GN=PKM PE=1 SV=4	5.90483e+07	6.26022e+07	6.03073e+07	6.89133e+07	6.13108e+07	6.2543e+07		EEF2	Elongation factor 2 OS=Homo sapiens OX=9606 GN=EEF2 PE=1 SV=4	9.35873e+07	9.63177e+07	9.15998e+07	1.02489e+08	1.02351e+08	1.09366e+08		LDHA	L-lactate dehydrogenase A chain OS=Homo sapiens OX=9606 GN=LDHA PE=1 SV=2	1.68393e+08	1.47385e+08	1.47012e+08	1.94025e+08	4.90117e+07	5.19465e+07		FLNC	Filamin-C OS=Homo sapiens OX=9606 GN=FLNC PE=1 SV=3	2.23478e+08	2.1187e+08	2.48515e+08	2.88909e+08	3.03779e+08	3.35195e+08		RPS27A	Ubiquitin-40S ribosomal protein S27a OS=Homo sapiens OX=9606 GN=RPS27A PE=1 SV=2	1.4747e+08	2.15859e+08	1.26796e+08	1.81133e+08	3.25583e+08	2.39286e+08
	YWHAE	14-3-3 protein epsilon OS=Homo sapiens OX=9606 GN=YWHAE PE=1 SV=1	1.43784e+08	1.22849e+08	1.52508e+08	1.54934e+08	1.39819e+08	9.05088e+07		HSP90AA1	Heat shock protein HSP 90-alpha OS=Homo sapiens OX=9606 GN=HSP90AA1 PE=1 SV=5	1.93862e+08	1.82744e+08	2.10215e+08	1.9309e+08	1.6478e+08	1.74678e+08		H4-16	Histone H4 OS=Homo sapiens OX=9606 GN=H4C1 PE=1 SV=2	3.28467e+08	1.56476e+08	2.32785e+08	6.56194e+08	2.59099e+08	4.11487e+08		TUBB	Tubulin beta chain OS=Homo sapiens OX=9606 GN=TUBB PE=1 SV=2	1.61859e+08	1.48852e+08	1.79841e+08	2.48508e+08	2.31424e+08	2.23668e+08		CLTC	Clathrin heavy chain 1 OS=Homo sapiens OX=9606 GN=CLTC PE=1 SV=5	5.76014e+07	4.99227e+07	5.26071e+07	8.37523e+07	8.36768e+07	9.65861e+07		NCL	Nucleolin OS=Homo sapiens OX=9606 GN=NCL PE=1 SV=3	5.80087e+07	6.422e+07	7.34805e+07	8.12594e+07	9.26994e+07	9.89906e+07		HNRNPA1	Heterogeneous nuclear ribonucleoprotein A1 OS=Homo sapiens OX=9606 GN=HNRNPA1 PE=1 SV=5	7.70196e+07	9.34963e+07	9.86948e+07	1.37396e+08	1.32956e+08	1.2006e+08		NPM1	Nucleophosmin OS=Homo sapiens OX=9606 GN=NPM1 PE=1 SV=2	1.79166e+07	1.79143e+07	2.4188e+07	5.60023e+07	2.97088e+07	2.48493e+07		RPS3	40S ribosomal protein S3 OS=Homo sapiens OX=9606 GN=RPS3 PE=1 SV=2	3.33918e+07	3.3832e+07	3.31976e+07	3.38947e+07	4.98279e+07	5.01138e+07		CLTC	Clathrin heavy chain 1 OS=Homo sapiens OX=9606 GN=CLTC PE=1 SV=5	5.65009e+07	7.10796e+07	5.54677e+07	5.94483e+07	6.74014e+07	7.39053e+07		HNRNPA2B1	Heterogeneous nuclear ribonucleoproteins A2/B1 OS=Homo sapiens OX=9606 GN=HNRNPA2B1 PE=1 SV=2	1.66911e+07	1.41201e+07	1.48327e+07	1.62264e+07	1.95421e+07	1.67994e+07		HSP90AA1	Heat shock protein HSP 90-alpha OS=Homo sapiens OX=9606 GN=HSP90AA1 PE=1 SV=5	5.54761e+07	5.37543e+07	5.29025e+07	5.95001e+07	6.81715e+07	5.54843e+07		RPS3	40S ribosomal protein S3 OS=Homo sapiens OX=9606 GN=RPS3 PE=1 SV=2	8.91051e+07	9.24436e+07	8.43799e+07	1.17451e+08	1.36273e+08	1.39197e+08		HSPA8	Heat shock cognate 71 kDa protein OS=Homo sapiens OX=9606 GN=HSPA8 PE=1 SV=1	1.23095e+08	1.26751e+08	1.9338e+08	1.32189e+08	1.07789e+08	1.74276e+08		TPI1	Triosephosphate isomerase OS=Homo sapiens OX=9606 GN=TPI1 PE=1 SV=4	1.56192e+08	1.55039e+08	3.51193e+08	1.91431e+08	3.61923e+07	4.16177e+07		H2AC12	Histone H2A type 1-H OS=Homo sapiens OX=9606 GN=H2AC12 PE=1 SV=3	1.09574e+08	1.68356e+08	1.91967e+08	1.83972e+08	1.99805e+08	3.02437e+08
	EEF1G	Elongation factor 1-gamma OS=Homo sapiens OX=9606 GN=EEF1G PE=1 SV=3	1.46733e+08	1.33097e+08	1.28465e+08	8.1784e+07	9.42325e+07	1.74545e+08		ALDOA	Fructose-bisphosphate aldolase A OS=Homo sapiens OX=9606 GN=ALDOA PE=1 SV=2	1.65649e+08	1.60678e+08	2.19412e+08	1.85682e+08	1.78304e+08	1.20339e+08		MDH2	Malate dehydrogenase, mitochondrial OS=Homo sapiens OX=9606 GN=MDH2 PE=1 SV=3	1.87801e+08	2.74882e+08	2.24596e+08	1.21067e+08	1.04931e+08	1.65287e+08		HSP90AA1	Heat shock protein HSP 90-alpha OS=Homo sapiens OX=9606 GN=HSP90AA1 PE=1 SV=5	1.56646e+08	1.59876e+08	1.7225e+08	1.93036e+08	1.764e+08	2.01457e+08		RPS3	40S ribosomal protein S3 OS=Homo sapiens OX=9606 GN=RPS3 PE=1 SV=2	4.69807e+07	5.44317e+07	5.07537e+07	9.35399e+07	8.05783e+07	8.23693e+07		H4-16	Histone H4 OS=Homo sapiens OX=9606 GN=H4C1 PE=1 SV=2	3.86617e+07	6.80265e+07	8.85281e+07	1.38348e+08	1.40116e+08	1.68771e+08		NPM1	Nucleophosmin OS=Homo sapiens OX=9606 GN=NPM1 PE=1 SV=2	8.59953e+07	8.68319e+07	9.62857e+07	1.09103e+08	1.17265e+08	1.13735e+08		RPS27A	Ubiquitin-40S ribosomal protein S27a OS=Homo sapiens OX=9606 GN=RPS27A PE=1 SV=2	1.69536e+07	1.99768e+07	2.2871e+07	3.27264e+07	3.91848e+07	3.10933e+07		UBA1	Ubiquitin-like modifier-activating enzyme 1 OS=Homo sapiens OX=9606 GN=UBA1 PE=1 SV=3	2.90197e+07	3.28547e+07	3.58611e+07	3.0523e+07	2.63933e+07	2.26124e+07		HSPA8	Heat shock cognate 71 kDa protein OS=Homo sapiens OX=9606 GN=HSPA8 PE=1 SV=1	6.49365e+07	5.20087e+07	5.98035e+07	6.28487e+07	6.33328e+07	5.58719e+07		C1QBP	Complement component 1 Q subcomponent-binding protein, mitochondrial OS=Homo sapiens OX=9606 GN=C1QBP PE=1 SV=1	1.5933e+07	1.37976e+07	1.22887e+07	1.58485e+07	2.24298e+07	1.58278e+07		HNRNPA2B1	Heterogeneous nuclear ribonucleoproteins A2/B1 OS=Homo sapiens OX=9606 GN=HNRNPA2B1 PE=1 SV=2	4.6491e+07	5.33149e+07	5.59063e+07	7.12312e+07	4.23925e+07	5.75297e+07		TUBB	Tubulin beta chain OS=Homo sapiens OX=9606 GN=TUBB PE=1 SV=2	7.70802e+07	9.40323e+07	8.74981e+07	9.75603e+07	9.30113e+07	1.17094e+08		ENO1	Alpha-enolase OS=Homo sapiens OX=9606 GN=ENO1 PE=1 SV=2	1.04336e+08	9.95576e+07	2.3484e+08	1.26094e+08	3.04452e+07	4.56345e+07		RPS27A	Ubiquitin-40S ribosomal protein S27a OS=Homo sapiens OX=9606 GN=RPS27A PE=1 SV=2	2.2645e+08	2.46893e+08	1.80426e+08	2.392e+08	3.46823e+08	3.29004e+08		MYH9	Myosin-9 OS=Homo sapiens OX=9606 GN=MYH9 PE=1 SV=4	1.32215e+08	1.44919e+08	1.77596e+08	1.70833e+08	2.78858e+08	2.88318e+08
	PRKDC	DNA-dependent protein kinase catalytic subunit OS=Homo sapiens OX=9606 GN=PRKDC PE=1 SV=3	1.30359e+08	1.07879e+08	1.37714e+08	1.00469e+08	1.24316e+08	2.20541e+08		DYNC1H1	Cytoplasmic dynein 1 heavy chain 1 OS=Homo sapiens OX=9606 GN=DYNC1H1 PE=1 SV=5	1.65554e+08	1.74144e+08	1.88201e+08	1.6759e+08	1.94223e+08	1.87435e+08		ATP5F1B	ATP synthase subunit beta, mitochondrial OS=Homo sapiens OX=9606 GN=ATP5F1B PE=1 SV=3	1.91069e+08	2.52633e+08	2.38435e+08	2.81567e+08	1.93183e+08	2.94692e+08		ATP5F1B	ATP synthase subunit beta, mitochondrial OS=Homo sapiens OX=9606 GN=ATP5F1B PE=1 SV=3	1.42226e+08	1.43459e+08	1.5386e+08	1.84674e+08	2.40184e+08	1.95687e+08		UBA1	Ubiquitin-like modifier-activating enzyme 1 OS=Homo sapiens OX=9606 GN=UBA1 PE=1 SV=3	4.67683e+07	4.88752e+07	5.31662e+07	1.57759e+07	2.52683e+07	2.81227e+07		HNRNPA2B1	Heterogeneous nuclear ribonucleoproteins A2/B1 OS=Homo sapiens OX=9606 GN=HNRNPA2B1 PE=1 SV=2	5.90838e+07	5.86103e+07	7.27015e+07	4.67521e+07	6.74773e+07	7.16932e+07		HNRNPC	Heterogeneous nuclear ribonucleoproteins C1/C2 OS=Homo sapiens OX=9606 GN=HNRNPC PE=1 SV=4	7.16126e+07	9.28538e+07	1.02282e+08	9.06232e+07	9.94492e+07	8.83531e+07		HNRNPA2B1	Heterogeneous nuclear ribonucleoproteins A2/B1 OS=Homo sapiens OX=9606 GN=HNRNPA2B1 PE=1 SV=2	1.83596e+07	1.61745e+07	2.12967e+07	4.27299e+07	2.6357e+07	2.24878e+07		KRT1	Keratin, type II cytoskeletal 1 OS=Homo sapiens OX=9606 GN=KRT1 PE=1 SV=6	1.58177e+07	6.41714e+07	1.54182e+07	6.57826e+07	7.00814e+07	9.25673e+07		CKB	Creatine kinase B-type OS=Homo sapiens OX=9606 GN=CKB PE=1 SV=1	5.3788e+07	5.97153e+07	6.07277e+07	6.6256e+07	3.92954e+07	4.26918e+07		PKM	Pyruvate kinase PKM OS=Homo sapiens OX=9606 GN=PKM PE=1 SV=4	1.37487e+07	1.41602e+07	1.31788e+07	1.77591e+07	2.24665e+07	1.48423e+07		NCL	Nucleolin OS=Homo sapiens OX=9606 GN=NCL PE=1 SV=3	4.53359e+07	5.2685e+07	5.70035e+07	6.78547e+07	5.76664e+07	7.34679e+07		HSP90AA1	Heat shock protein HSP 90-alpha OS=Homo sapiens OX=9606 GN=HSP90AA1 PE=1 SV=5	8.22124e+07	7.75088e+07	9.46067e+07	9.95857e+07	4.67626e+07	6.43318e+07		FLNA	Filamin-A OS=Homo sapiens OX=9606 GN=FLNA PE=1 SV=4	1.19326e+08	1.19342e+08	1.89552e+08	1.61683e+08	1.51453e+08	2.08174e+08		HNRNPA1	Heterogeneous nuclear ribonucleoprotein A1 OS=Homo sapiens OX=9606 GN=HNRNPA1 PE=1 SV=5	1.99998e+08	2.1098e+08	2.27278e+08	2.92677e+08	2.65006e+08	2.83464e+08		CLTC	Clathrin heavy chain 1 OS=Homo sapiens OX=9606 GN=CLTC PE=1 SV=5	1.58289e+08	1.32721e+08	1.6063e+08	2.27655e+08	3.51188e+08	2.50933e+08
	TUBB	Tubulin beta chain OS=Homo sapiens OX=9606 GN=TUBB PE=1 SV=2	1.24599e+08	1.09764e+08	1.39394e+08	1.68596e+08	1.28638e+08	2.21212e+08		ATP5F1B	ATP synthase subunit beta, mitochondrial OS=Homo sapiens OX=9606 GN=ATP5F1B PE=1 SV=3	1.68397e+08	1.56836e+08	1.78621e+08	3.06969e+08	1.96936e+08	1.86947e+08		NCL	Nucleolin OS=Homo sapiens OX=9606 GN=NCL PE=1 SV=3	2.13966e+08	2.33811e+08	2.33987e+08	2.73391e+08	2.03914e+08	3.6188e+08		ALDOA	Fructose-bisphosphate aldolase A OS=Homo sapiens OX=9606 GN=ALDOA PE=1 SV=2	1.36649e+08	1.38782e+08	1.6274e+08	1.49289e+08	1.296e+08	1.25012e+08		EEF2	Elongation factor 2 OS=Homo sapiens OX=9606 GN=EEF2 PE=1 SV=4	4.61029e+07	5.32275e+07	4.89289e+07	6.66553e+07	5.29313e+07	6.31445e+07		PRKDC	DNA-dependent protein kinase catalytic subunit OS=Homo sapiens OX=9606 GN=PRKDC PE=1 SV=3	5.28388e+07	6.3391e+07	6.35404e+07	9.33407e+07	9.22045e+07	9.12072e+07		PKM	Pyruvate kinase PKM OS=Homo sapiens OX=9606 GN=PKM PE=1 SV=4	7.7373e+07	9.57229e+07	9.34441e+07	7.23761e+07	9.59863e+07	8.12987e+07		ATP5F1B	ATP synthase subunit beta, mitochondrial OS=Homo sapiens OX=9606 GN=ATP5F1B PE=1 SV=3	1.54716e+07	1.49208e+07	1.86043e+07	1.96895e+07	2.58741e+07	2.647e+07		LDHA	L-lactate dehydrogenase A chain OS=Homo sapiens OX=9606 GN=LDHA PE=1 SV=2	3.18019e+07	3.01568e+07	2.96977e+07	1.77461e+07	2.56353e+07	2.11809e+07		TUBB	Tubulin beta chain OS=Homo sapiens OX=9606 GN=TUBB PE=1 SV=2	4.84109e+07	6.14696e+07	4.45968e+07	5.65935e+07	5.95674e+07	8.22022e+07		HSP90AB1	Heat shock protein HSP 90-beta OS=Homo sapiens OX=9606 GN=HSP90AB1 PE=1 SV=4	1.3917e+07	1.30507e+07	1.21464e+07	2.05464e+07	1.93955e+07	1.55079e+07		LDHB	L-lactate dehydrogenase B chain OS=Homo sapiens OX=9606 GN=LDHB PE=1 SV=2	5.24767e+07	5.18736e+07	4.89012e+07	3.30788e+07	4.29377e+07	3.47411e+07		PRKDC	DNA-dependent protein kinase catalytic subunit OS=Homo sapiens OX=9606 GN=PRKDC PE=1 SV=3	7.39204e+07	7.7538e+07	1.00565e+08	1.16402e+08	1.39374e+08	1.2853e+08		EEF2	Elongation factor 2 OS=Homo sapiens OX=9606 GN=EEF2 PE=1 SV=4	1.45759e+08	1.38571e+08	1.35791e+08	1.5933e+08	1.58728e+08	1.66845e+08		ACTC1	Actin, alpha cardiac muscle 1 OS=Homo sapiens OX=9606 GN=ACTC1 PE=1 SV=1	2.2353e+08	2.12544e+08	1.94822e+08	1.95893e+08	1.76551e+08	2.27238e+08		LDHA	L-lactate dehydrogenase A chain OS=Homo sapiens OX=9606 GN=LDHA PE=1 SV=2	1.60109e+08	1.37216e+08	1.45304e+08	1.94767e+08	6.51273e+07	6.28541e+07
	GSTP1	Glutathione S-transferase P OS=Homo sapiens OX=9606 GN=GSTP1 PE=1 SV=2	1.08311e+08	9.05437e+07	1.33446e+08	8.05734e+07	5.73379e+07	6.13628e+07		EEF1G	Elongation factor 1-gamma OS=Homo sapiens OX=9606 GN=EEF1G PE=1 SV=3	1.8175e+08	1.63763e+08	1.5518e+08	1.25968e+08	1.57572e+08	1.99673e+08		ALDOA	Fructose-bisphosphate aldolase A OS=Homo sapiens OX=9606 GN=ALDOA PE=1 SV=2	2.15722e+08	2.34904e+08	2.29705e+08	2.1781e+08	1.92428e+08	1.75515e+08		HSPD1	60 kDa heat shock protein, mitochondrial OS=Homo sapiens OX=9606 GN=HSPD1 PE=1 SV=2	1.39679e+08	1.34365e+08	1.52163e+08	1.43051e+08	1.92482e+08	2.11706e+08		EEF1G	Elongation factor 1-gamma OS=Homo sapiens OX=9606 GN=EEF1G PE=1 SV=3	4.37447e+07	4.69282e+07	4.49917e+07	6.13891e+07	4.95037e+07	5.34683e+07		LDHA	L-lactate dehydrogenase A chain OS=Homo sapiens OX=9606 GN=LDHA PE=1 SV=2	4.57869e+07	6.71126e+07	6.44124e+07	2.68697e+07	3.06157e+07	2.32422e+07		TUBB	Tubulin beta chain OS=Homo sapiens OX=9606 GN=TUBB PE=1 SV=2	7.16237e+07	9.69402e+07	9.36593e+07	1.02951e+08	1.15088e+08	9.83345e+07		FASN	Fatty acid synthase OS=Homo sapiens OX=9606 GN=FASN PE=1 SV=3	1.5017e+07	1.53225e+07	1.64076e+07	1.03186e+07	2.16263e+07	2.50554e+07		EEF1G	Elongation factor 1-gamma OS=Homo sapiens OX=9606 GN=EEF1G PE=1 SV=3	3.08681e+07	2.68268e+07	3.11363e+07	2.0664e+07	3.18313e+07	2.97323e+07		FASN	Fatty acid synthase OS=Homo sapiens OX=9606 GN=FASN PE=1 SV=3	5.24028e+07	5.38135e+07	4.72903e+07	5.66037e+07	8.11523e+07	5.98223e+07		HSPD1	60 kDa heat shock protein, mitochondrial OS=Homo sapiens OX=9606 GN=HSPD1 PE=1 SV=2	1.20824e+07	1.34867e+07	1.18508e+07	1.64808e+07	1.67371e+07	1.42492e+07		PFN1	Profilin-1 OS=Homo sapiens OX=9606 GN=PFN1 PE=1 SV=2	3.95204e+07	5.27543e+07	4.93667e+07	2.73507e+07	2.80185e+07	3.2642e+07		H4-16	Histone H4 OS=Homo sapiens OX=9606 GN=H4C1 PE=1 SV=2	9.70956e+07	7.39706e+07	8.03367e+07	2.30427e+08	2.04764e+08	2.96204e+08		FASN	Fatty acid synthase OS=Homo sapiens OX=9606 GN=FASN PE=1 SV=3	1.25773e+08	1.35642e+08	1.20897e+08	1.71345e+08	1.92158e+08	1.82668e+08		HSPA5	Endoplasmic reticulum chaperone BiP OS=Homo sapiens OX=9606 GN=HSPA5 PE=1 SV=2	1.78252e+08	1.66571e+08	2.44311e+08	2.22966e+08	1.98476e+08	2.37089e+08		EEF2	Elongation factor 2 OS=Homo sapiens OX=9606 GN=EEF2 PE=1 SV=4	1.57651e+08	1.4506e+08	1.35868e+08	1.68705e+08	2.23639e+08	1.74258e+08
	CAV1	Caveolin-1 OS=Homo sapiens OX=9606 GN=CAV1 PE=1 SV=4	1.0618e+08	1.1922e+08	8.995e+07	9.80628e+07	1.33515e+08	2.9907e+08		CLTC	Clathrin heavy chain 1 OS=Homo sapiens OX=9606 GN=CLTC PE=1 SV=5	1.5967e+08	1.66465e+08	1.71754e+08	1.39063e+08	1.86877e+08	1.76662e+08		EEF2	Elongation factor 2 OS=Homo sapiens OX=9606 GN=EEF2 PE=1 SV=4	2.38708e+08	2.4893e+08	1.81695e+08	2.07967e+08	2.54325e+08	2.74759e+08		LDHB	L-lactate dehydrogenase B chain OS=Homo sapiens OX=9606 GN=LDHB PE=1 SV=2	1.31484e+08	1.3599e+08	1.45701e+08	9.02958e+07	4.2278e+07	3.95472e+07		CCT8	T-complex protein 1 subunit theta OS=Homo sapiens OX=9606 GN=CCT8 PE=1 SV=4	3.95653e+07	4.88483e+07	4.69179e+07	4.46628e+07	4.95225e+07	4.76556e+07		EEF2	Elongation factor 2 OS=Homo sapiens OX=9606 GN=EEF2 PE=1 SV=4	5.47762e+07	6.27162e+07	5.7098e+07	8.36133e+07	6.31972e+07	6.58319e+07		ATP5F1B	ATP synthase subunit beta, mitochondrial OS=Homo sapiens OX=9606 GN=ATP5F1B PE=1 SV=3	7.01292e+07	8.24745e+07	8.99247e+07	1.30597e+08	1.3633e+08	1.26102e+08		EEF2	Elongation factor 2 OS=Homo sapiens OX=9606 GN=EEF2 PE=1 SV=4	1.48326e+07	1.48639e+07	1.53963e+07	1.29271e+07	1.57784e+07	1.72899e+07		ACLY	ATP-citrate synthase OS=Homo sapiens OX=9606 GN=ACLY PE=1 SV=3	2.54732e+07	2.46309e+07	2.58519e+07	3.03005e+07	4.28047e+07	3.32343e+07		ATP5F1B	ATP synthase subunit beta, mitochondrial OS=Homo sapiens OX=9606 GN=ATP5F1B PE=1 SV=3	5.06829e+07	5.2334e+07	4.89017e+07	5.32457e+07	4.94257e+07	5.66427e+07		SOD1	Superoxide dismutase [Cu-Zn] OS=Homo sapiens OX=9606 GN=SOD1 PE=1 SV=2	1.12396e+07	1.23974e+07	1.2621e+07	5.76974e+06	1.056e+07	7.16543e+06		PARP1	Poly [ADP-ribose] polymerase 1 OS=Homo sapiens OX=9606 GN=PARP1 PE=1 SV=4	4.23373e+07	4.8385e+07	4.78168e+07	6.08227e+07	4.96485e+07	6.45148e+07		EEF1G	Elongation factor 1-gamma OS=Homo sapiens OX=9606 GN=EEF1G PE=1 SV=3	7.66145e+07	8.78418e+07	8.34895e+07	1.0707e+08	9.04485e+07	8.25079e+07		HSP90AA1	Heat shock protein HSP 90-alpha OS=Homo sapiens OX=9606 GN=HSP90AA1 PE=1 SV=5	1.18514e+08	1.13204e+08	1.29437e+08	1.34962e+08	6.41696e+07	7.94185e+07		HNRNPA2B1	Heterogeneous nuclear ribonucleoproteins A2/B1 OS=Homo sapiens OX=9606 GN=HNRNPA2B1 PE=1 SV=2	1.57925e+08	1.61326e+08	2.52911e+08	2.28515e+08	1.55092e+08	2.52701e+08		HSPD1	60 kDa heat shock protein, mitochondrial OS=Homo sapiens OX=9606 GN=HSPD1 PE=1 SV=2	1.3006e+08	1.6026e+08	1.4688e+08	2.13341e+08	1.87929e+08	2.18473e+08
	ALDOA	Fructose-bisphosphate aldolase A OS=Homo sapiens OX=9606 GN=ALDOA PE=1 SV=2	9.49674e+07	8.80247e+07	1.14276e+08	1.97378e+08	1.50188e+08	8.24139e+07		ENO1	Alpha-enolase OS=Homo sapiens OX=9606 GN=ENO1 PE=1 SV=2	1.48361e+08	1.41113e+08	1.85961e+08	1.36315e+08	1.05855e+08	6.33474e+07		HSP90AB1	Heat shock protein HSP 90-beta OS=Homo sapiens OX=9606 GN=HSP90AB1 PE=1 SV=4	1.94074e+08	2.44215e+08	2.01512e+08	2.55254e+08	2.69978e+08	2.37024e+08		NCL	Nucleolin OS=Homo sapiens OX=9606 GN=NCL PE=1 SV=3	1.44816e+08	1.20886e+08	1.46055e+08	1.62602e+08	1.78718e+08	2.03857e+08		DHX9	ATP-dependent RNA helicase A OS=Homo sapiens OX=9606 GN=DHX9 PE=1 SV=4	3.61998e+07	4.2002e+07	3.93752e+07	6.21658e+07	5.58285e+07	5.93222e+07		UBA1	Ubiquitin-like modifier-activating enzyme 1 OS=Homo sapiens OX=9606 GN=UBA1 PE=1 SV=3	4.96771e+07	6.24642e+07	6.05214e+07	1.87986e+07	2.49006e+07	2.30778e+07		HSP90AB1	Heat shock protein HSP 90-beta OS=Homo sapiens OX=9606 GN=HSP90AB1 PE=1 SV=4	7.45535e+07	8.40248e+07	8.09575e+07	1.12787e+08	9.56905e+07	9.12928e+07		PRKDC	DNA-dependent protein kinase catalytic subunit OS=Homo sapiens OX=9606 GN=PRKDC PE=1 SV=3	1.53921e+07	1.40804e+07	1.54671e+07	1.10819e+07	1.96166e+07	2.15101e+07		GANAB	Neutral alpha-glucosidase AB OS=Homo sapiens OX=9606 GN=GANAB PE=1 SV=3	2.55481e+07	2.49035e+07	2.50283e+07	2.27497e+07	2.82804e+07	2.61937e+07		PARP1	Poly [ADP-ribose] polymerase 1 OS=Homo sapiens OX=9606 GN=PARP1 PE=1 SV=4	4.83523e+07	4.87623e+07	5.11983e+07	7.21266e+07	5.04102e+07	5.97974e+07		HNRNPC	Heterogeneous nuclear ribonucleoproteins C1/C2 OS=Homo sapiens OX=9606 GN=HNRNPC PE=1 SV=4	1.14903e+07	1.16842e+07	1.25612e+07	1.14415e+07	1.19158e+07	1.19198e+07		YWHAE	14-3-3 protein epsilon OS=Homo sapiens OX=9606 GN=YWHAE PE=1 SV=1	4.44455e+07	4.46879e+07	4.89469e+07	3.81204e+07	3.97047e+07	4.14982e+07		MYH9	Myosin-9 OS=Homo sapiens OX=9606 GN=MYH9 PE=1 SV=4	6.26293e+07	6.75667e+07	9.13788e+07	7.22055e+07	1.03161e+08	1.28492e+08		RPS3	40S ribosomal protein S3 OS=Homo sapiens OX=9606 GN=RPS3 PE=1 SV=2	1.21169e+08	1.21365e+08	1.07423e+08	1.49714e+08	1.97693e+08	1.77783e+08		HSPB1	Heat shock protein beta-1 OS=Homo sapiens OX=9606 GN=HSPB1 PE=1 SV=2	1.21658e+08	1.49591e+08	2.8888e+08	1.12021e+08	1.60951e+08	2.08381e+08		HNRNPA2B1	Heterogeneous nuclear ribonucleoproteins A2/B1 OS=Homo sapiens OX=9606 GN=HNRNPA2B1 PE=1 SV=2	1.11618e+08	1.51226e+08	1.6332e+08	1.95736e+08	1.45637e+08	2.09516e+08
	RPS3	40S ribosomal protein S3 OS=Homo sapiens OX=9606 GN=RPS3 PE=1 SV=2	9.56986e+07	8.70753e+07	1.00127e+08	8.37536e+07	1.03158e+08	1.49746e+08		VIM	Vimentin OS=Homo sapiens OX=9606 GN=VIM PE=1 SV=4	1.79006e+08	1.34207e+08	1.58078e+08	6.50838e+08	3.01081e+08	5.15776e+08		VCP	Transitional endoplasmic reticulum ATPase OS=Homo sapiens OX=9606 GN=VCP PE=1 SV=4	1.93473e+08	2.03155e+08	2.07721e+08	2.09533e+08	1.77589e+08	1.80688e+08		PFN1	Profilin-1 OS=Homo sapiens OX=9606 GN=PFN1 PE=1 SV=2	1.36039e+08	1.23075e+08	1.4788e+08	8.47384e+07	6.9351e+07	6.79649e+07		LRPPRC	Leucine-rich PPR motif-containing protein, mitochondrial OS=Homo sapiens OX=9606 GN=LRPPRC PE=1 SV=3	3.78079e+07	3.76125e+07	4.10931e+07	4.21627e+07	4.36679e+07	5.33882e+07		TKT	Transketolase OS=Homo sapiens OX=9606 GN=TKT PE=1 SV=3	4.85246e+07	5.69923e+07	6.69214e+07	2.4901e+07	3.13024e+07	2.79249e+07		TKT	Transketolase OS=Homo sapiens OX=9606 GN=TKT PE=1 SV=3	6.30522e+07	7.36964e+07	7.4964e+07	2.91693e+07	3.84635e+07	3.28917e+07		LDHA	L-lactate dehydrogenase A chain OS=Homo sapiens OX=9606 GN=LDHA PE=1 SV=2	1.53942e+07	1.37939e+07	1.53921e+07	3.24411e+06	7.52018e+06	6.69891e+06		EIF4A1	Eukaryotic initiation factor 4A-I OS=Homo sapiens OX=9606 GN=EIF4A1 PE=1 SV=1	2.61438e+07	2.35834e+07	2.40214e+07	2.0602e+07	3.07996e+07	2.06633e+07		TPI1	Triosephosphate isomerase OS=Homo sapiens OX=9606 GN=TPI1 PE=1 SV=4	3.94958e+07	5.03725e+07	5.4694e+07	2.20639e+07	2.53192e+07	3.44679e+07		SREBF1	Sterol regulatory element-binding protein 1 OS=Homo sapiens OX=9606 GN=SREBF1 PE=1 SV=2	1.14487e+07	1.20475e+07	1.14266e+07	1.49878e+07	4.29042e+07	3.92335e+07		CKB	Creatine kinase B-type OS=Homo sapiens OX=9606 GN=CKB PE=1 SV=1	3.92953e+07	4.94356e+07	4.78922e+07	5.12628e+07	3.19828e+07	3.73452e+07		YWHAZ	14-3-3 protein zeta/delta OS=Homo sapiens OX=9606 GN=YWHAZ PE=1 SV=1	5.23845e+07	7.5336e+07	5.56146e+07	7.50905e+07	2.97777e+07	3.494e+07		PPIA	Peptidyl-prolyl cis-trans isomerase A OS=Homo sapiens OX=9606 GN=PPIA PE=1 SV=2	8.74521e+07	1.01097e+08	1.55493e+08	1.1033e+08	5.98261e+07	9.69502e+07		NCL	Nucleolin OS=Homo sapiens OX=9606 GN=NCL PE=1 SV=3	1.70565e+08	1.56791e+08	1.91796e+08	2.06165e+08	2.59333e+08	2.63233e+08		ENO1	Alpha-enolase OS=Homo sapiens OX=9606 GN=ENO1 PE=1 SV=2	1.22284e+08	1.32463e+08	1.54177e+08	1.54952e+08	4.79972e+07	5.84325e+07
	EIF4A1	Eukaryotic initiation factor 4A-I OS=Homo sapiens OX=9606 GN=EIF4A1 PE=1 SV=1	1.06343e+08	8.67351e+07	8.7099e+07	7.38454e+07	5.81507e+07	9.81146e+07		GSTP1	Glutathione S-transferase P OS=Homo sapiens OX=9606 GN=GSTP1 PE=1 SV=2	1.33084e+08	1.15101e+08	1.71273e+08	1.05064e+08	8.8089e+07	5.99484e+07		PFN1	Profilin-1 OS=Homo sapiens OX=9606 GN=PFN1 PE=1 SV=2	2.27262e+08	2.12966e+08	1.57242e+08	1.09954e+08	1.16892e+08	7.94171e+07		ACTC1	Actin, alpha cardiac muscle 1 OS=Homo sapiens OX=9606 GN=ACTC1 PE=1 SV=1	1.48799e+08	1.20366e+08	1.3717e+08	9.94657e+07	1.01546e+08	1.37583e+08		RAN	GTP-binding nuclear protein Ran OS=Homo sapiens OX=9606 GN=RAN PE=1 SV=3	3.06922e+07	4.37111e+07	4.17692e+07	2.67337e+07	3.26385e+07	3.27835e+07		HSP90B1	Endoplasmin OS=Homo sapiens OX=9606 GN=HSP90B1 PE=1 SV=1	4.97083e+07	5.14465e+07	5.95818e+07	5.79557e+07	6.11617e+07	6.01655e+07		LDHB	L-lactate dehydrogenase B chain OS=Homo sapiens OX=9606 GN=LDHB PE=1 SV=2	5.02783e+07	5.58284e+07	5.89236e+07	2.63665e+07	3.16719e+07	2.53689e+07		PKM	Pyruvate kinase PKM OS=Homo sapiens OX=9606 GN=PKM PE=1 SV=4	1.32087e+07	1.19907e+07	1.47875e+07	7.84579e+06	1.4157e+07	1.27671e+07		PKM	Pyruvate kinase PKM OS=Homo sapiens OX=9606 GN=PKM PE=1 SV=4	1.87506e+07	2.45568e+07	2.77107e+07	3.26696e+07	3.37879e+07	3.60877e+07		H3C1	Histone H3.1 OS=Homo sapiens OX=9606 GN=H3C1 PE=1 SV=2	4.63521e+07	5.28344e+07	4.47181e+07	8.76836e+07	5.94376e+07	7.62377e+07		HNRNPA1	Heterogeneous nuclear ribonucleoprotein A1 OS=Homo sapiens OX=9606 GN=HNRNPA1 PE=1 SV=5	1.04887e+07	1.17512e+07	1.16346e+07	1.07947e+07	1.98625e+07	1.73518e+07		HNRNPK	Heterogeneous nuclear ribonucleoprotein K OS=Homo sapiens OX=9606 GN=HNRNPK PE=1 SV=1	4.06083e+07	4.54679e+07	4.41273e+07	6.24827e+07	4.91717e+07	5.56853e+07		CCT8	T-complex protein 1 subunit theta OS=Homo sapiens OX=9606 GN=CCT8 PE=1 SV=4	5.96011e+07	5.72817e+07	5.96078e+07	6.36743e+07	5.90797e+07	6.68054e+07		H4-16	Histone H4 OS=Homo sapiens OX=9606 GN=H4C1 PE=1 SV=2	1.19022e+08	9.45582e+07	1.25803e+08	1.82176e+08	4.30684e+08	4.49681e+08		LGALS1	Galectin-1 OS=Homo sapiens OX=9606 GN=LGALS1 PE=1 SV=2	1.46452e+08	1.44445e+08	1.84966e+08	2.13622e+08	2.87737e+07	3.13218e+07		TUBB	Tubulin beta chain OS=Homo sapiens OX=9606 GN=TUBB PE=1 SV=2	1.21122e+08	1.30682e+08	1.48607e+08	1.65401e+08	1.61218e+08	1.80149e+08
	CCT8	T-complex protein 1 subunit theta OS=Homo sapiens OX=9606 GN=CCT8 PE=1 SV=4	9.32243e+07	7.98542e+07	9.67229e+07	8.00772e+07	7.08624e+07	1.14386e+08		RPS27A	Ubiquitin-40S ribosomal protein S27a OS=Homo sapiens OX=9606 GN=RPS27A PE=1 SV=2	1.42103e+08	1.18409e+08	1.54337e+08	4.77377e+08	3.00965e+08	3.71806e+08		FLNA	Filamin-A OS=Homo sapiens OX=9606 GN=FLNA PE=1 SV=4	1.9199e+08	2.04487e+08	1.968e+08	1.98041e+08	2.35535e+08	3.32258e+08		HNRNPA2B1	Heterogeneous nuclear ribonucleoproteins A2/B1 OS=Homo sapiens OX=9606 GN=HNRNPA2B1 PE=1 SV=2	1.23067e+08	1.07301e+08	1.52837e+08	1.40604e+08	1.55859e+08	2.16598e+08		ACTC1	Actin, alpha cardiac muscle 1 OS=Homo sapiens OX=9606 GN=ACTC1 PE=1 SV=1	4.14689e+07	3.19835e+07	3.69067e+07	2.29087e+07	3.12388e+07	3.77631e+07		NPM1	Nucleophosmin OS=Homo sapiens OX=9606 GN=NPM1 PE=1 SV=2	4.81045e+07	4.74899e+07	6.45751e+07	4.56181e+07	5.71113e+07	5.92291e+07		PGK1	Phosphoglycerate kinase 1 OS=Homo sapiens OX=9606 GN=PGK1 PE=1 SV=3	4.84349e+07	5.44673e+07	5.77179e+07	3.0897e+07	3.36162e+07	3.29696e+07		HSP90AA1	Heat shock protein HSP 90-alpha OS=Homo sapiens OX=9606 GN=HSP90AA1 PE=1 SV=5	1.27972e+07	1.20924e+07	1.32588e+07	9.10197e+06	1.28589e+07	1.23111e+07		SNRNP200	U5 small nuclear ribonucleoprotein 200 kDa helicase OS=Homo sapiens OX=9606 GN=SNRNP200 PE=1 SV=2	2.32224e+07	2.34563e+07	2.30015e+07	2.43771e+07	2.94935e+07	2.87764e+07		UBA1	Ubiquitin-like modifier-activating enzyme 1 OS=Homo sapiens OX=9606 GN=UBA1 PE=1 SV=3	3.87868e+07	4.84679e+07	4.44845e+07	3.86776e+07	2.92637e+07	3.16788e+07		HSPA8	Heat shock cognate 71 kDa protein OS=Homo sapiens OX=9606 GN=HSPA8 PE=1 SV=1	1.19369e+07	1.0021e+07	1.05185e+07	1.27869e+07	2.04382e+07	1.23992e+07		TPI1	Triosephosphate isomerase OS=Homo sapiens OX=9606 GN=TPI1 PE=1 SV=4	3.70164e+07	4.24986e+07	4.82971e+07	2.31259e+07	2.82044e+07	2.88208e+07		DHX9	ATP-dependent RNA helicase A OS=Homo sapiens OX=9606 GN=DHX9 PE=1 SV=4	5.41186e+07	6.05305e+07	5.94597e+07	7.83258e+07	7.77133e+07	7.39838e+07		EEF1G	Elongation factor 1-gamma OS=Homo sapiens OX=9606 GN=EEF1G PE=1 SV=3	1.03854e+08	1.10368e+08	9.60872e+07	1.44699e+08	1.35212e+08	1.09937e+08		EEF2	Elongation factor 2 OS=Homo sapiens OX=9606 GN=EEF2 PE=1 SV=4	1.54413e+08	1.66758e+08	1.34633e+08	1.89186e+08	1.95419e+08	1.74366e+08		FLNC	Filamin-C OS=Homo sapiens OX=9606 GN=FLNC PE=1 SV=3	1.23964e+08	1.43606e+08	1.14653e+08	1.65961e+08	1.56426e+08	2.1283e+08
	HSPA8	Heat shock cognate 71 kDa protein OS=Homo sapiens OX=9606 GN=HSPA8 PE=1 SV=1	9.62288e+07	8.65052e+07	8.36028e+07	3.54815e+08	3.23511e+08	1.46835e+08		HSP90B1	Endoplasmin OS=Homo sapiens OX=9606 GN=HSP90B1 PE=1 SV=1	1.16981e+08	1.22494e+08	1.44153e+08	1.5103e+08	1.32707e+08	1.65595e+08		PRDX1	Peroxiredoxin-1 OS=Homo sapiens OX=9606 GN=PRDX1 PE=1 SV=1	1.85739e+08	1.84881e+08	1.66445e+08	2.07492e+08	1.70587e+08	2.10872e+08		FLNA	Filamin-A OS=Homo sapiens OX=9606 GN=FLNA PE=1 SV=4	1.32967e+08	1.11796e+08	1.35533e+08	1.37436e+08	1.82222e+08	2.74835e+08		CAD	CAD protein OS=Homo sapiens OX=9606 GN=CAD PE=1 SV=3	3.68542e+07	3.66938e+07	3.34498e+07	4.15604e+07	4.44343e+07	5.15038e+07		PPIA	Peptidyl-prolyl cis-trans isomerase A OS=Homo sapiens OX=9606 GN=PPIA PE=1 SV=2	3.51185e+07	5.71752e+07	6.76573e+07	3.76694e+07	4.68841e+07	4.38744e+07		ATP5F1A	ATP synthase subunit alpha, mitochondrial OS=Homo sapiens OX=9606 GN=ATP5F1A PE=1 SV=1	4.42193e+07	5.57352e+07	6.03244e+07	8.62791e+07	1.03109e+08	9.10089e+07		HNRNPK	Heterogeneous nuclear ribonucleoprotein K OS=Homo sapiens OX=9606 GN=HNRNPK PE=1 SV=1	1.17185e+07	1.01589e+07	1.28913e+07	2.83521e+07	1.88782e+07	1.60522e+07		CSE1L	Exportin-2 OS=Homo sapiens OX=9606 GN=CSE1L PE=1 SV=3	2.54588e+07	2.12592e+07	2.24343e+07	2.40526e+07	2.19683e+07	2.22261e+07		HNRNPA1	Heterogeneous nuclear ribonucleoprotein A1 OS=Homo sapiens OX=9606 GN=HNRNPA1 PE=1 SV=5	4.52617e+07	4.39168e+07	4.08867e+07	6.60497e+07	5.18941e+07	4.68503e+07		CFL1	Cofilin-1 OS=Homo sapiens OX=9606 GN=CFL1 PE=1 SV=3	1.2503e+07	9.99078e+06	9.69894e+06	1.02288e+07	1.58692e+07	1.10749e+07		ATP5F1B	ATP synthase subunit beta, mitochondrial OS=Homo sapiens OX=9606 GN=ATP5F1B PE=1 SV=3	3.91686e+07	4.36864e+07	4.12808e+07	4.98542e+07	4.868e+07	5.73267e+07		ANXA5	Annexin A5 OS=Homo sapiens OX=9606 GN=ANXA5 PE=1 SV=2	5.23409e+07	4.85154e+07	6.87495e+07	5.73769e+07	7.36045e+06	9.19889e+06		MYH9	Myosin-9 OS=Homo sapiens OX=9606 GN=MYH9 PE=1 SV=4	9.47006e+07	8.87069e+07	1.17963e+08	1.03647e+08	1.57768e+08	1.72213e+08		TUBB	Tubulin beta chain OS=Homo sapiens OX=9606 GN=TUBB PE=1 SV=2	1.35894e+08	1.39887e+08	1.68609e+08	1.67707e+08	1.37905e+08	1.61778e+08		LDHB	L-lactate dehydrogenase B chain OS=Homo sapiens OX=9606 GN=LDHB PE=1 SV=2	1.35661e+08	1.17217e+08	1.23797e+08	1.6509e+08	4.99086e+07	4.03147e+07
	GANAB	Neutral alpha-glucosidase AB OS=Homo sapiens OX=9606 GN=GANAB PE=1 SV=3	8.57764e+07	7.85897e+07	9.47174e+07	6.54032e+07	6.35781e+07	1.24296e+08		EIF4A1	Eukaryotic initiation factor 4A-I OS=Homo sapiens OX=9606 GN=EIF4A1 PE=1 SV=1	1.35161e+08	1.14543e+08	1.12194e+08	8.54501e+07	8.9533e+07	9.58045e+07		HNRNPC	Heterogeneous nuclear ribonucleoproteins C1/C2 OS=Homo sapiens OX=9606 GN=HNRNPC PE=1 SV=4	1.74906e+08	1.8189e+08	1.70347e+08	1.2505e+08	8.9363e+07	1.64071e+08		DYNC1H1	Cytoplasmic dynein 1 heavy chain 1 OS=Homo sapiens OX=9606 GN=DYNC1H1 PE=1 SV=5	1.16715e+08	1.21679e+08	1.32886e+08	1.54449e+08	1.92503e+08	1.68603e+08		ATP5F1B	ATP synthase subunit beta, mitochondrial OS=Homo sapiens OX=9606 GN=ATP5F1B PE=1 SV=3	2.82764e+07	3.67258e+07	4.00509e+07	3.92261e+07	4.78048e+07	5.79359e+07		RPS27A	Ubiquitin-40S ribosomal protein S27a OS=Homo sapiens OX=9606 GN=RPS27A PE=1 SV=2	3.68356e+07	6.36112e+07	4.53491e+07	6.55652e+07	5.62863e+07	7.5496e+07		HNRNPM	Heterogeneous nuclear ribonucleoprotein M OS=Homo sapiens OX=9606 GN=HNRNPM PE=1 SV=3	4.94018e+07	5.10735e+07	5.55206e+07	7.31485e+07	7.26304e+07	7.6605e+07		TPI1	Triosephosphate isomerase OS=Homo sapiens OX=9606 GN=TPI1 PE=1 SV=4	1.1025e+07	1.11878e+07	1.24774e+07	2.01562e+06	3.15804e+06	2.48905e+06		KRT9	Keratin, type I cytoskeletal 9 OS=Homo sapiens OX=9606 GN=KRT9 PE=1 SV=3	1.01722e+07	4.85001e+07	9.98643e+06	4.60392e+07	4.5121e+07	5.09059e+07		HSPA1A	Heat shock 70 kDa protein 1A OS=Homo sapiens OX=9606 GN=HSPA1A PE=1 SV=1	4.98894e+07	3.7759e+07	3.86613e+07	4.85518e+07	5.1609e+07	3.48146e+07		CKB	Creatine kinase B-type OS=Homo sapiens OX=9606 GN=CKB PE=1 SV=1	9.94353e+06	1.07015e+07	9.45695e+06	1.10508e+07	1.0384e+07	7.42738e+06		VIM	Vimentin OS=Homo sapiens OX=9606 GN=VIM PE=1 SV=4	3.27234e+07	3.78933e+07	4.27668e+07	4.43372e+07	2.66635e+07	3.98388e+07		DDX51	ATP-dependent RNA helicase DDX51 OS=Homo sapiens OX=9606 GN=DDX51 PE=1 SV=3	4.63217e+07	4.43958e+07	7.79506e+07	7.01839e+07	5.6415e+07	6.28148e+07		CCT8	T-complex protein 1 subunit theta OS=Homo sapiens OX=9606 GN=CCT8 PE=1 SV=4	1.0197e+08	9.42592e+07	8.953e+07	1.06767e+08	9.05509e+07	1.00414e+08		EEF1A1	Elongation factor 1-alpha 1 OS=Homo sapiens OX=9606 GN=EEF1A1 PE=1 SV=1	1.37141e+08	1.4622e+08	1.44839e+08	1.49362e+08	2.12467e+08	1.82904e+08		H3-3A	Histone H3.3 OS=Homo sapiens OX=9606 GN=H3-3A PE=1 SV=2	1.11629e+08	1.23225e+08	1.38438e+08	1.25876e+08	2.46236e+08	1.46297e+08
	DHX9	ATP-dependent RNA helicase A OS=Homo sapiens OX=9606 GN=DHX9 PE=1 SV=4	8.9665e+07	8.21284e+07	8.38366e+07	6.77328e+07	6.96279e+07	1.34077e+08		RPS3	40S ribosomal protein S3 OS=Homo sapiens OX=9606 GN=RPS3 PE=1 SV=2	1.20994e+08	1.17241e+08	1.23311e+08	1.09844e+08	1.37787e+08	1.60146e+08		HSPA5	Endoplasmic reticulum chaperone BiP OS=Homo sapiens OX=9606 GN=HSPA5 PE=1 SV=2	1.52697e+08	1.81434e+08	1.76728e+08	1.64916e+08	1.53567e+08	2.23594e+08		VCP	Transitional endoplasmic reticulum ATPase OS=Homo sapiens OX=9606 GN=VCP PE=1 SV=4	1.22906e+08	1.17044e+08	1.3094e+08	1.35234e+08	1.02685e+08	1.18396e+08		TCP1	T-complex protein 1 subunit alpha OS=Homo sapiens OX=9606 GN=TCP1 PE=1 SV=1	2.86433e+07	3.4146e+07	3.11419e+07	3.50769e+07	3.59832e+07	3.52586e+07		ACTC1	Actin, alpha cardiac muscle 1 OS=Homo sapiens OX=9606 GN=ACTC1 PE=1 SV=1	5.13688e+07	4.75617e+07	4.56304e+07	2.97298e+07	3.17848e+07	3.57654e+07		ALDOA	Fructose-bisphosphate aldolase A OS=Homo sapiens OX=9606 GN=ALDOA PE=1 SV=2	5.35239e+07	4.5313e+07	4.90701e+07	2.61134e+07	2.92168e+07	3.00321e+07		UBA1	Ubiquitin-like modifier-activating enzyme 1 OS=Homo sapiens OX=9606 GN=UBA1 PE=1 SV=3	1.10535e+07	1.04672e+07	1.17946e+07	3.21203e+06	5.19309e+06	5.40244e+06		CCT8	T-complex protein 1 subunit theta OS=Homo sapiens OX=9606 GN=CCT8 PE=1 SV=4	2.32178e+07	2.26286e+07	2.26606e+07	2.63004e+07	3.08093e+07	2.55418e+07		PPIA	Peptidyl-prolyl cis-trans isomerase A OS=Homo sapiens OX=9606 GN=PPIA PE=1 SV=2	3.30421e+07	4.94559e+07	4.23973e+07	4.34111e+07	3.36874e+07	3.65016e+07		YWHAE	14-3-3 protein epsilon OS=Homo sapiens OX=9606 GN=YWHAE PE=1 SV=1	9.44223e+06	9.83343e+06	1.04388e+07	9.19715e+06	7.54817e+06	8.15233e+06		CLTC	Clathrin heavy chain 1 OS=Homo sapiens OX=9606 GN=CLTC PE=1 SV=5	3.71965e+07	3.82945e+07	3.5106e+07	4.31921e+07	5.90273e+07	4.75694e+07		CSE1L	Exportin-2 OS=Homo sapiens OX=9606 GN=CSE1L PE=1 SV=3	5.14273e+07	4.98156e+07	5.73993e+07	5.80215e+07	4.16865e+07	5.13942e+07		YWHAZ	14-3-3 protein zeta/delta OS=Homo sapiens OX=9606 GN=YWHAZ PE=1 SV=1	1.07003e+08	8.08156e+07	8.91573e+07	1.1516e+08	4.70862e+07	4.83256e+07		PRDX1	Peroxiredoxin-1 OS=Homo sapiens OX=9606 GN=PRDX1 PE=1 SV=1	1.32122e+08	1.38798e+08	1.53227e+08	2.39003e+08	1.9333e+08	2.06761e+08		HSPA5	Endoplasmic reticulum chaperone BiP OS=Homo sapiens OX=9606 GN=HSPA5 PE=1 SV=2	1.03402e+08	1.24689e+08	1.33845e+08	1.5206e+08	1.05814e+08	1.69136e+08
	ATP5F1B	ATP synthase subunit beta, mitochondrial OS=Homo sapiens OX=9606 GN=ATP5F1B PE=1 SV=3	8.77318e+07	7.38011e+07	7.53346e+07	4.36111e+08	4.66339e+08	1.06359e+08		CCT8	T-complex protein 1 subunit theta OS=Homo sapiens OX=9606 GN=CCT8 PE=1 SV=4	1.19238e+08	1.07386e+08	1.23436e+08	1.01039e+08	1.17661e+08	1.22193e+08		TUBB	Tubulin beta chain OS=Homo sapiens OX=9606 GN=TUBB PE=1 SV=2	1.49622e+08	1.88178e+08	1.73004e+08	1.91764e+08	2.28212e+08	1.7914e+08		PRDX1	Peroxiredoxin-1 OS=Homo sapiens OX=9606 GN=PRDX1 PE=1 SV=1	1.19054e+08	1.05301e+08	1.26054e+08	1.33111e+08	1.33912e+08	1.3967e+08		HSP90B1	Endoplasmin OS=Homo sapiens OX=9606 GN=HSP90B1 PE=1 SV=1	2.63585e+07	3.18807e+07	3.36396e+07	3.18815e+07	3.61684e+07	3.75215e+07		ALDOA	Fructose-bisphosphate aldolase A OS=Homo sapiens OX=9606 GN=ALDOA PE=1 SV=2	4.42039e+07	4.56217e+07	5.33264e+07	1.88352e+07	2.28191e+07	2.50119e+07		HSPE1	10 kDa heat shock protein, mitochondrial OS=Homo sapiens OX=9606 GN=HSPE1 PE=1 SV=2	3.62821e+07	4.30055e+07	4.9167e+07	7.00427e+07	7.25099e+07	6.55463e+07		HNRNPA1	Heterogeneous nuclear ribonucleoprotein A1 OS=Homo sapiens OX=9606 GN=HNRNPA1 PE=1 SV=5	1.11553e+07	1.03925e+07	1.09564e+07	2.37267e+07	1.78019e+07	1.32918e+07		XRCC5	X-ray repair cross-complementing protein 5 OS=Homo sapiens OX=9606 GN=XRCC5 PE=1 SV=3	2.19263e+07	2.32091e+07	2.28555e+07	2.06704e+07	2.23186e+07	2.54978e+07		NCL	Nucleolin OS=Homo sapiens OX=9606 GN=NCL PE=1 SV=3	4.34493e+07	3.67556e+07	4.09064e+07	7.01272e+07	4.87886e+07	5.49157e+07		LDHB	L-lactate dehydrogenase B chain OS=Homo sapiens OX=9606 GN=LDHB PE=1 SV=2	8.89511e+06	1.03873e+07	1.02896e+07	6.73468e+06	7.26571e+06	7.79183e+06		TUBB	Tubulin beta chain OS=Homo sapiens OX=9606 GN=TUBB PE=1 SV=2	3.33205e+07	3.7055e+07	3.94325e+07	5.49417e+07	5.42792e+07	5.5655e+07		DYNC1H1	Cytoplasmic dynein 1 heavy chain 1 OS=Homo sapiens OX=9606 GN=DYNC1H1 PE=1 SV=5	4.66866e+07	4.68795e+07	5.94394e+07	6.73445e+07	5.92866e+07	6.41586e+07		HSPD1	60 kDa heat shock protein, mitochondrial OS=Homo sapiens OX=9606 GN=HSPD1 PE=1 SV=2	7.39478e+07	7.60325e+07	1.24107e+08	1.08626e+08	9.36842e+07	1.43125e+08		PDIA3	Protein disulfide-isomerase A3 OS=Homo sapiens OX=9606 GN=PDIA3 PE=1 SV=4	1.12937e+08	1.12975e+08	1.84111e+08	1.55126e+08	1.04354e+08	1.16636e+08		HSPB1	Heat shock protein beta-1 OS=Homo sapiens OX=9606 GN=HSPB1 PE=1 SV=2	8.41503e+07	1.12625e+08	1.61672e+08	8.59047e+07	6.50821e+07	1.35813e+08
	PGD	6-phosphogluconate dehydrogenase, decarboxylating OS=Homo sapiens OX=9606 GN=PGD PE=1 SV=3	7.94318e+07	6.69922e+07	7.76402e+07	5.86274e+07	5.78438e+07	8.84859e+07		CES1	Liver carboxylesterase 1 OS=Homo sapiens OX=9606 GN=CES1 PE=1 SV=2	1.28879e+08	1.12961e+08	1.00463e+08	1.15928e+08	8.98914e+07	1.23353e+08		ATP5F1A	ATP synthase subunit alpha, mitochondrial OS=Homo sapiens OX=9606 GN=ATP5F1A PE=1 SV=1	1.35566e+08	1.84658e+08	1.80082e+08	1.89291e+08	1.69209e+08	2.19463e+08		EEF1G	Elongation factor 1-gamma OS=Homo sapiens OX=9606 GN=EEF1G PE=1 SV=3	1.28147e+08	1.17178e+08	1.00411e+08	1.38089e+08	1.55832e+08	1.59533e+08		YWHAE	14-3-3 protein epsilon OS=Homo sapiens OX=9606 GN=YWHAE PE=1 SV=1	2.72454e+07	3.36346e+07	3.07627e+07	1.72327e+07	1.93887e+07	1.86658e+07		CLTC	Clathrin heavy chain 1 OS=Homo sapiens OX=9606 GN=CLTC PE=1 SV=5	4.39406e+07	5.05087e+07	4.62776e+07	7.28997e+07	6.35976e+07	6.18633e+07		HSPA9	Stress-70 protein, mitochondrial OS=Homo sapiens OX=9606 GN=HSPA9 PE=1 SV=2	3.69626e+07	4.08835e+07	4.65143e+07	5.67594e+07	5.60448e+07	5.47967e+07		MDH2	Malate dehydrogenase, mitochondrial OS=Homo sapiens OX=9606 GN=MDH2 PE=1 SV=3	1.00194e+07	9.51852e+06	1.27132e+07	7.30583e+06	1.53063e+07	1.45428e+07		GAPDH	Glyceraldehyde-3-phosphate dehydrogenase OS=Homo sapiens OX=9606 GN=GAPDH PE=1 SV=3	1.57648e+07	2.29121e+07	2.90198e+07	2.38639e+07	2.09689e+07	1.65049e+07		TKT	Transketolase OS=Homo sapiens OX=9606 GN=TKT PE=1 SV=3	3.52095e+07	4.3318e+07	3.88749e+07	2.72756e+07	2.94876e+07	3.04989e+07		ACTG1	Actin, cytoplasmic 2 OS=Homo sapiens OX=9606 GN=ACTG1 PE=1 SV=1	8.8039e+06	1.01716e+07	9.87525e+06	1.46133e+07	1.46663e+07	1.70493e+07		UBA1	Ubiquitin-like modifier-activating enzyme 1 OS=Homo sapiens OX=9606 GN=UBA1 PE=1 SV=3	3.05904e+07	3.83303e+07	3.65353e+07	3.16311e+07	2.59338e+07	2.66917e+07		RPL7	60S ribosomal protein L7 OS=Homo sapiens OX=9606 GN=RPL7 PE=1 SV=1	4.95424e+07	4.73434e+07	5.21686e+07	1.0618e+08	6.24469e+07	8.30076e+07		FLNC	Filamin-C OS=Homo sapiens OX=9606 GN=FLNC PE=1 SV=3	8.22673e+07	8.1296e+07	1.01577e+08	1.10818e+08	9.49812e+07	1.35627e+08		NPM1	Nucleophosmin OS=Homo sapiens OX=9606 GN=NPM1 PE=1 SV=2	1.26688e+08	1.29849e+08	1.51507e+08	2.02573e+08	1.1942e+08	1.66876e+08		HSP90AA1	Heat shock protein HSP 90-alpha OS=Homo sapiens OX=9606 GN=HSP90AA1 PE=1 SV=5	1.24564e+08	1.16054e+08	1.11406e+08	1.37021e+08	9.37297e+07	1.10639e+08
	CES1	Liver carboxylesterase 1 OS=Homo sapiens OX=9606 GN=CES1 PE=1 SV=2	8.52767e+07	6.97131e+07	6.77247e+07	7.80209e+07	7.42282e+07	9.90536e+07		PRDX1	Peroxiredoxin-1 OS=Homo sapiens OX=9606 GN=PRDX1 PE=1 SV=1	9.70214e+07	9.70552e+07	1.28247e+08	1.40232e+08	1.17759e+08	1.21232e+08		HSP90B1	Endoplasmin OS=Homo sapiens OX=9606 GN=HSP90B1 PE=1 SV=1	1.35374e+08	1.7599e+08	1.52533e+08	1.58539e+08	1.39584e+08	1.85342e+08		CLTC	Clathrin heavy chain 1 OS=Homo sapiens OX=9606 GN=CLTC PE=1 SV=5	1.09163e+08	1.15184e+08	1.14081e+08	1.3014e+08	1.70921e+08	1.40926e+08		PKM	Pyruvate kinase PKM OS=Homo sapiens OX=9606 GN=PKM PE=1 SV=4	2.36759e+07	3.31392e+07	3.44211e+07	2.54705e+07	3.81803e+07	4.33307e+07		HNRNPA1	Heterogeneous nuclear ribonucleoprotein A1 OS=Homo sapiens OX=9606 GN=HNRNPA1 PE=1 SV=5	4.00057e+07	4.68196e+07	5.30175e+07	5.07419e+07	5.50166e+07	5.48451e+07		CCT2	T-complex protein 1 subunit beta OS=Homo sapiens OX=9606 GN=CCT2 PE=1 SV=4	3.902e+07	3.9813e+07	4.08916e+07	5.41827e+07	5.02422e+07	4.60804e+07		PGK1	Phosphoglycerate kinase 1 OS=Homo sapiens OX=9606 GN=PGK1 PE=1 SV=3	1.05273e+07	1.03427e+07	1.1348e+07	5.73402e+06	6.55146e+06	6.35243e+06		PRPF8	Pre-mRNA-processing-splicing factor 8 OS=Homo sapiens OX=9606 GN=PRPF8 PE=1 SV=2	2.55398e+07	2.01118e+07	2.19389e+07	2.49871e+07	2.84595e+07	2.40378e+07		RPS3	40S ribosomal protein S3 OS=Homo sapiens OX=9606 GN=RPS3 PE=1 SV=2	3.56102e+07	4.40854e+07	3.73706e+07	4.40718e+07	5.98093e+07	5.32182e+07		HSPA1A	Heat shock 70 kDa protein 1A OS=Homo sapiens OX=9606 GN=HSPA1A PE=1 SV=1	1.19768e+07	8.23926e+06	8.38955e+06	1.31552e+07	2.21896e+07	1.15248e+07		FASN	Fatty acid synthase OS=Homo sapiens OX=9606 GN=FASN PE=1 SV=3	3.85613e+07	3.33388e+07	3.12874e+07	4.52769e+07	6.44289e+07	4.171e+07		AHCY	Adenosylhomocysteinase OS=Homo sapiens OX=9606 GN=AHCY PE=1 SV=4	4.97398e+07	4.92406e+07	4.68221e+07	6.46879e+07	5.28546e+07	5.15693e+07		ANXA5	Annexin A5 OS=Homo sapiens OX=9606 GN=ANXA5 PE=1 SV=2	8.33353e+07	7.07263e+07	1.03602e+08	9.47201e+07	1.10337e+07	1.42377e+07		ATP5F1B	ATP synthase subunit beta, mitochondrial OS=Homo sapiens OX=9606 GN=ATP5F1B PE=1 SV=3	1.26096e+08	1.393e+08	1.39551e+08	2.30585e+08	1.98881e+08	1.90571e+08		NCL	Nucleolin OS=Homo sapiens OX=9606 GN=NCL PE=1 SV=3	1.07757e+08	1.29641e+08	1.09918e+08	1.63081e+08	1.42986e+08	1.72654e+08
	UBA1	Ubiquitin-like modifier-activating enzyme 1 OS=Homo sapiens OX=9606 GN=UBA1 PE=1 SV=3	7.57764e+07	6.39757e+07	8.1607e+07	6.34405e+07	3.415e+07	4.42403e+07		PPIA	Peptidyl-prolyl cis-trans isomerase A OS=Homo sapiens OX=9606 GN=PPIA PE=1 SV=2	9.79682e+07	9.03093e+07	1.24902e+08	1.85348e+08	1.33299e+08	9.26566e+07		NPM1	Nucleophosmin OS=Homo sapiens OX=9606 GN=NPM1 PE=1 SV=2	1.49772e+08	1.48757e+08	1.57396e+08	1.44665e+08	1.34249e+08	1.78735e+08		TPI1	Triosephosphate isomerase OS=Homo sapiens OX=9606 GN=TPI1 PE=1 SV=4	1.05903e+08	9.81148e+07	1.0897e+08	7.13108e+07	2.92492e+07	2.77646e+07		ACLY	ATP-citrate synthase OS=Homo sapiens OX=9606 GN=ACLY PE=1 SV=3	2.75358e+07	3.2757e+07	3.03907e+07	3.75697e+07	3.83938e+07	4.11633e+07		PGK1	Phosphoglycerate kinase 1 OS=Homo sapiens OX=9606 GN=PGK1 PE=1 SV=3	4.24974e+07	4.4572e+07	5.26784e+07	2.11689e+07	2.60358e+07	2.60704e+07		HSP90AA1	Heat shock protein HSP 90-alpha OS=Homo sapiens OX=9606 GN=HSP90AA1 PE=1 SV=5	3.83005e+07	4.08731e+07	4.02914e+07	3.56465e+07	4.54282e+07	4.33192e+07		ATP5F1A	ATP synthase subunit alpha, mitochondrial OS=Homo sapiens OX=9606 GN=ATP5F1A PE=1 SV=1	1.04558e+07	9.58844e+06	1.17159e+07	2.18375e+07	1.86223e+07	1.80321e+07		ILF2	Interleukin enhancer-binding factor 2 OS=Homo sapiens OX=9606 GN=ILF2 PE=1 SV=2	2.29271e+07	2.15807e+07	2.16769e+07	2.29253e+07	2.41413e+07	2.59864e+07		ATP5F1A	ATP synthase subunit alpha, mitochondrial OS=Homo sapiens OX=9606 GN=ATP5F1A PE=1 SV=1	3.90411e+07	4.16429e+07	3.39688e+07	4.80233e+07	3.59535e+07	5.23239e+07		NCL	Nucleolin OS=Homo sapiens OX=9606 GN=NCL PE=1 SV=3	8.49925e+06	8.5688e+06	9.20515e+06	9.37174e+06	1.86816e+07	1.38623e+07		ATP5F1A	ATP synthase subunit alpha, mitochondrial OS=Homo sapiens OX=9606 GN=ATP5F1A PE=1 SV=1	3.34943e+07	3.61665e+07	3.27526e+07	4.33681e+07	3.89288e+07	4.82094e+07		RPLP0	60S acidic ribosomal protein P0 OS=Homo sapiens OX=9606 GN=RPLP0 PE=1 SV=1	4.37991e+07	4.81053e+07	4.81445e+07	6.02669e+07	6.5618e+07	6.85707e+07		RPS27A	Ubiquitin-40S ribosomal protein S27a OS=Homo sapiens OX=9606 GN=RPS27A PE=1 SV=2	8.5887e+07	9.29279e+07	7.13964e+07	9.03431e+07	1.47029e+08	1.75707e+08		P4HB	Protein disulfide-isomerase OS=Homo sapiens OX=9606 GN=P4HB PE=1 SV=3	1.18379e+08	1.18211e+08	1.54398e+08	1.68614e+08	1.2378e+08	1.21313e+08		EEF1A1	Elongation factor 1-alpha 1 OS=Homo sapiens OX=9606 GN=EEF1A1 PE=1 SV=1	1.25791e+08	1.22916e+08	9.70926e+07	1.46685e+08	2.4835e+08	1.57382e+08
	KRT1	Keratin, type II cytoskeletal 1 OS=Homo sapiens OX=9606 GN=KRT1 PE=1 SV=6	2.25014e+07	1.34519e+08	6.34333e+07	3.62524e+07	1.75565e+08	4.56247e+07		PRKDC	DNA-dependent protein kinase catalytic subunit OS=Homo sapiens OX=9606 GN=PRKDC PE=1 SV=3	1.02351e+08	9.5149e+07	1.08651e+08	1.32341e+08	1.26645e+08	1.28544e+08		ACTC1	Actin, alpha cardiac muscle 1 OS=Homo sapiens OX=9606 GN=ACTC1 PE=1 SV=1	1.63821e+08	1.37022e+08	1.51531e+08	1.23179e+08	1.87091e+08	1.53484e+08		YWHAE	14-3-3 protein epsilon OS=Homo sapiens OX=9606 GN=YWHAE PE=1 SV=1	1.0797e+08	9.98205e+07	1.03519e+08	9.3204e+07	6.79564e+07	6.40084e+07		IPO5	Importin-5 OS=Homo sapiens OX=9606 GN=IPO5 PE=1 SV=4	3.53387e+07	2.61337e+07	2.77731e+07	2.68912e+07	2.48372e+07	2.99363e+07		TPI1	Triosephosphate isomerase OS=Homo sapiens OX=9606 GN=TPI1 PE=1 SV=4	3.85905e+07	4.41798e+07	5.6734e+07	8.34881e+06	1.24756e+07	9.19763e+06		EEF2	Elongation factor 2 OS=Homo sapiens OX=9606 GN=EEF2 PE=1 SV=4	3.69249e+07	4.10947e+07	3.89996e+07	6.7713e+07	4.83192e+07	4.88573e+07		HNRNPM	Heterogeneous nuclear ribonucleoprotein M OS=Homo sapiens OX=9606 GN=HNRNPM PE=1 SV=3	9.89378e+06	9.43351e+06	1.05894e+07	3.05774e+07	1.59953e+07	1.48249e+07		RPS27A	Ubiquitin-40S ribosomal protein S27a OS=Homo sapiens OX=9606 GN=RPS27A PE=1 SV=2	2.38784e+07	2.11467e+07	1.83742e+07	9.68373e+07	5.64953e+07	4.92754e+07		HNRNPA2B1	Heterogeneous nuclear ribonucleoproteins A2/B1 OS=Homo sapiens OX=9606 GN=HNRNPA2B1 PE=1 SV=2	4.32732e+07	3.1795e+07	3.75717e+07	6.94513e+07	3.09573e+07	3.5613e+07		HSP90AA1	Heat shock protein HSP 90-alpha OS=Homo sapiens OX=9606 GN=HSP90AA1 PE=1 SV=5	9.04741e+06	8.79694e+06	8.14019e+06	1.44358e+07	1.23366e+07	1.10233e+07		HNRNPC	Heterogeneous nuclear ribonucleoproteins C1/C2 OS=Homo sapiens OX=9606 GN=HNRNPC PE=1 SV=4	2.94814e+07	3.72665e+07	3.40071e+07	4.41024e+07	3.60153e+07	4.32151e+07		GSTP1	Glutathione S-transferase P OS=Homo sapiens OX=9606 GN=GSTP1 PE=1 SV=2	4.23414e+07	4.23679e+07	5.38299e+07	4.64438e+07	8.3993e+06	9.75102e+06		PRDX1	Peroxiredoxin-1 OS=Homo sapiens OX=9606 GN=PRDX1 PE=1 SV=1	8.14216e+07	7.98508e+07	8.88319e+07	1.31203e+08	7.96276e+07	9.45767e+07		CFL1	Cofilin-1 OS=Homo sapiens OX=9606 GN=CFL1 PE=1 SV=3	1.26243e+08	1.12799e+08	1.36728e+08	1.75557e+08	5.804e+07	7.83321e+07		NPM1	Nucleophosmin OS=Homo sapiens OX=9606 GN=NPM1 PE=1 SV=2	9.00546e+07	1.3846e+08	1.07023e+08	1.65704e+08	7.19052e+07	1.37765e+08
	ATP1A1	Sodium/potassium-transporting ATPase subunit alpha-1 OS=Homo sapiens OX=9606 GN=ATP1A1 PE=1 SV=1	7.03967e+07	8.10193e+07	6.62224e+07	5.4661e+07	6.81273e+07	1.31768e+08		DHX9	ATP-dependent RNA helicase A OS=Homo sapiens OX=9606 GN=DHX9 PE=1 SV=4	1.0683e+08	9.79453e+07	1.01195e+08	1.02267e+08	1.2438e+08	1.30965e+08		HSP90AA1	Heat shock protein HSP 90-alpha OS=Homo sapiens OX=9606 GN=HSP90AA1 PE=1 SV=5	1.29155e+08	1.56131e+08	1.27054e+08	1.7503e+08	1.5879e+08	1.45756e+08		HNRNPA1	Heterogeneous nuclear ribonucleoprotein A1 OS=Homo sapiens OX=9606 GN=HNRNPA1 PE=1 SV=5	1.0137e+08	9.78801e+07	1.09951e+08	1.03811e+08	1.40168e+08	1.51036e+08		RPL7	60S ribosomal protein L7 OS=Homo sapiens OX=9606 GN=RPL7 PE=1 SV=1	2.80562e+07	2.98083e+07	3.00507e+07	3.46604e+07	3.17255e+07	4.01272e+07		RPS3	40S ribosomal protein S3 OS=Homo sapiens OX=9606 GN=RPS3 PE=1 SV=2	4.11755e+07	5.02037e+07	4.72657e+07	8.48145e+07	6.54168e+07	6.95853e+07		HSPA5	Endoplasmic reticulum chaperone BiP OS=Homo sapiens OX=9606 GN=HSPA5 PE=1 SV=2	3.73851e+07	3.67156e+07	4.0412e+07	5.34317e+07	4.62704e+07	5.01316e+07		HSP90B1	Endoplasmin OS=Homo sapiens OX=9606 GN=HSP90B1 PE=1 SV=1	9.4309e+06	9.33243e+06	1.0759e+07	1.31268e+07	1.22226e+07	1.22737e+07		YWHAZ	14-3-3 protein zeta/delta OS=Homo sapiens OX=9606 GN=YWHAZ PE=1 SV=1	1.78011e+07	2.19166e+07	2.2508e+07	1.46479e+07	1.75139e+07	1.8983e+07		YWHAZ	14-3-3 protein zeta/delta OS=Homo sapiens OX=9606 GN=YWHAZ PE=1 SV=1	3.47462e+07	3.6186e+07	3.64601e+07	2.41903e+07	2.57186e+07	2.71652e+07		PFN1	Profilin-1 OS=Homo sapiens OX=9606 GN=PFN1 PE=1 SV=2	8.18529e+06	7.89873e+06	7.8105e+06	4.79521e+06	6.53249e+06	5.81827e+06		MDH2	Malate dehydrogenase, mitochondrial OS=Homo sapiens OX=9606 GN=MDH2 PE=1 SV=3	2.84948e+07	3.43065e+07	3.1856e+07	3.6312e+07	3.48801e+07	4.46038e+07		XRCC6	X-ray repair cross-complementing protein 6 OS=Homo sapiens OX=9606 GN=XRCC6 PE=1 SV=2	4.28494e+07	4.19999e+07	5.03418e+07	6.4214e+07	6.78522e+07	6.39936e+07		P4HB	Protein disulfide-isomerase OS=Homo sapiens OX=9606 GN=P4HB PE=1 SV=3	6.84883e+07	7.07038e+07	1.07387e+08	1.06008e+08	6.60443e+07	7.18121e+07		PFN1	Profilin-1 OS=Homo sapiens OX=9606 GN=PFN1 PE=1 SV=2	1.15537e+08	1.16495e+08	1.35985e+08	1.69491e+08	3.64863e+07	5.15329e+07		AHNAK	Neuroblast differentiation-associated protein AHNAK OS=Homo sapiens OX=9606 GN=AHNAK PE=1 SV=2	9.63495e+07	1.19584e+08	1.11862e+08	1.38473e+08	6.96201e+07	1.7087e+08
	RAN	GTP-binding nuclear protein Ran OS=Homo sapiens OX=9606 GN=RAN PE=1 SV=3	7.75846e+07	6.59088e+07	7.34002e+07	7.15175e+07	4.66806e+07	5.93101e+07		VCP	Transitional endoplasmic reticulum ATPase OS=Homo sapiens OX=9606 GN=VCP PE=1 SV=4	1.00216e+08	9.15556e+07	1.11728e+08	1.34564e+08	1.19943e+08	1.07337e+08		HNRNPM	Heterogeneous nuclear ribonucleoprotein M OS=Homo sapiens OX=9606 GN=HNRNPM PE=1 SV=3	1.26183e+08	1.35836e+08	1.39144e+08	1.29201e+08	1.12316e+08	1.81763e+08		CES1	Liver carboxylesterase 1 OS=Homo sapiens OX=9606 GN=CES1 PE=1 SV=2	1.1804e+08	9.93166e+07	9.0619e+07	1.18786e+08	9.99208e+07	1.26806e+08		CCT4	T-complex protein 1 subunit delta OS=Homo sapiens OX=9606 GN=CCT4 PE=1 SV=4	2.71238e+07	3.03476e+07	2.85473e+07	3.15357e+07	3.27181e+07	3.43446e+07		CCT8	T-complex protein 1 subunit theta OS=Homo sapiens OX=9606 GN=CCT8 PE=1 SV=4	4.05505e+07	4.72802e+07	4.68594e+07	5.0915e+07	5.18269e+07	5.08831e+07		CFL1	Cofilin-1 OS=Homo sapiens OX=9606 GN=CFL1 PE=1 SV=3	3.4817e+07	3.91305e+07	3.96732e+07	2.95353e+07	3.55809e+07	3.35695e+07		HSPA9	Stress-70 protein, mitochondrial OS=Homo sapiens OX=9606 GN=HSPA9 PE=1 SV=2	9.61282e+06	8.17186e+06	1.09233e+07	1.81309e+07	1.55326e+07	1.38802e+07		CKB	Creatine kinase B-type OS=Homo sapiens OX=9606 GN=CKB PE=1 SV=1	1.6927e+07	2.18048e+07	2.24353e+07	3.2568e+07	1.9916e+07	1.73759e+07		DHX9	ATP-dependent RNA helicase A OS=Homo sapiens OX=9606 GN=DHX9 PE=1 SV=4	3.27249e+07	3.8838e+07	3.17873e+07	4.04226e+07	4.49862e+07	4.92919e+07		EEF2	Elongation factor 2 OS=Homo sapiens OX=9606 GN=EEF2 PE=1 SV=4	8.1041e+06	7.23882e+06	6.95799e+06	7.26383e+06	1.24061e+07	7.35446e+06		SET	Protein SET OS=Homo sapiens OX=9606 GN=SET PE=1 SV=3	3.2009e+07	2.80364e+07	3.32441e+07	2.14032e+07	1.60064e+07	1.84049e+07		EIF4A1	Eukaryotic initiation factor 4A-I OS=Homo sapiens OX=9606 GN=EIF4A1 PE=1 SV=1	4.29832e+07	4.55388e+07	4.23776e+07	5.50635e+07	3.27518e+07	3.44407e+07		HSP90B1	Endoplasmin OS=Homo sapiens OX=9606 GN=HSP90B1 PE=1 SV=1	6.61084e+07	6.36822e+07	1.12476e+08	9.04332e+07	8.34797e+07	9.78087e+07		ACTN1	Alpha-actinin-1 OS=Homo sapiens OX=9606 GN=ACTN1 PE=1 SV=2	1.16598e+08	1.1536e+08	1.34193e+08	1.56276e+08	1.1978e+08	1.23221e+08		PRDX1	Peroxiredoxin-1 OS=Homo sapiens OX=9606 GN=PRDX1 PE=1 SV=1	1.10252e+08	1.06683e+08	1.10623e+08	1.5692e+08	1.49985e+08	1.38379e+08
	UBA52	Ubiquitin-60S ribosomal protein L40 OS=Homo sapiens OX=9606 GN=UBA52 PE=1 SV=2	5.96004e+07	7.2586e+07	7.78864e+07	4.31304e+08	6.86035e+08	2.43984e+08		UBA1	Ubiquitin-like modifier-activating enzyme 1 OS=Homo sapiens OX=9606 GN=UBA1 PE=1 SV=3	9.30001e+07	8.44119e+07	1.09653e+08	7.96977e+07	6.32886e+07	4.50375e+07		YWHAE	14-3-3 protein epsilon OS=Homo sapiens OX=9606 GN=YWHAE PE=1 SV=1	1.34709e+08	1.23864e+08	1.32014e+08	1.19091e+08	1.08583e+08	8.31352e+07		HSP90B1	Endoplasmin OS=Homo sapiens OX=9606 GN=HSP90B1 PE=1 SV=1	9.23812e+07	9.58859e+07	1.06185e+08	1.11685e+08	1.28658e+08	1.28855e+08		XRCC6	X-ray repair cross-complementing protein 6 OS=Homo sapiens OX=9606 GN=XRCC6 PE=1 SV=2	2.54805e+07	2.75238e+07	2.9734e+07	3.51311e+07	3.65746e+07	4.0346e+07		ATP5F1A	ATP synthase subunit alpha, mitochondrial OS=Homo sapiens OX=9606 GN=ATP5F1A PE=1 SV=1	4.17924e+07	4.03031e+07	5.09434e+07	5.34387e+07	6.10547e+07	6.52814e+07		HSP90B1	Endoplasmin OS=Homo sapiens OX=9606 GN=HSP90B1 PE=1 SV=1	3.34057e+07	3.82179e+07	4.13388e+07	5.36953e+07	5.20048e+07	4.91714e+07		HNRNPC	Heterogeneous nuclear ribonucleoproteins C1/C2 OS=Homo sapiens OX=9606 GN=HNRNPC PE=1 SV=4	8.83198e+06	8.80444e+06	1.09575e+07	1.29946e+07	1.40638e+07	1.19099e+07		PARP1	Poly [ADP-ribose] polymerase 1 OS=Homo sapiens OX=9606 GN=PARP1 PE=1 SV=4	1.79901e+07	2.12819e+07	2.12669e+07	4.46577e+07	2.73351e+07	2.86344e+07		MDH2	Malate dehydrogenase, mitochondrial OS=Homo sapiens OX=9606 GN=MDH2 PE=1 SV=3	2.79292e+07	3.57108e+07	3.7143e+07	3.69558e+07	3.52648e+07	4.91856e+07		HNRNPH1	Heterogeneous nuclear ribonucleoprotein H OS=Homo sapiens OX=9606 GN=HNRNPH1 PE=1 SV=4	6.87651e+06	7.03024e+06	7.69371e+06	7.33314e+06	8.02212e+06	9.32577e+06		EIF5A	Eukaryotic translation initiation factor 5A-1 OS=Homo sapiens OX=9606 GN=EIF5A PE=1 SV=2	2.73861e+07	2.99571e+07	2.98135e+07	2.85419e+07	3.16445e+07	3.56567e+07		TFRC	Transferrin receptor protein 1 OS=Homo sapiens OX=9606 GN=TFRC PE=1 SV=2	3.75013e+07	3.86456e+07	5.11175e+07	5.04905e+07	6.09476e+07	6.53708e+07		ATP5F1B	ATP synthase subunit beta, mitochondrial OS=Homo sapiens OX=9606 GN=ATP5F1B PE=1 SV=3	6.90343e+07	7.03075e+07	9.33168e+07	1.13901e+08	7.42741e+07	1.02221e+08		HSP90B1	Endoplasmin OS=Homo sapiens OX=9606 GN=HSP90B1 PE=1 SV=1	1.00814e+08	1.064e+08	1.28247e+08	1.40211e+08	1.37218e+08	1.26205e+08		RPS3	40S ribosomal protein S3 OS=Homo sapiens OX=9606 GN=RPS3 PE=1 SV=2	1.1359e+08	9.98246e+07	9.13281e+07	1.44076e+08	2.60682e+08	1.8635e+08
	ANXA2	Annexin A2 OS=Homo sapiens OX=9606 GN=ANXA2 PE=1 SV=2	6.94973e+07	6.43604e+07	6.75295e+07	7.9955e+07	6.36667e+07	7.62359e+07		CAV1	Caveolin-1 OS=Homo sapiens OX=9606 GN=CAV1 PE=1 SV=4	9.91805e+07	1.00605e+08	8.61398e+07	8.19712e+07	9.36058e+07	1.0955e+08		LDHB	L-lactate dehydrogenase B chain OS=Homo sapiens OX=9606 GN=LDHB PE=1 SV=2	1.15392e+08	1.39692e+08	1.26008e+08	9.506e+07	1.21878e+08	4.06656e+07		GSTP1	Glutathione S-transferase P OS=Homo sapiens OX=9606 GN=GSTP1 PE=1 SV=2	9.43823e+07	8.05458e+07	1.18778e+08	8.87774e+07	5.58001e+07	4.965e+07		SLC25A3	Phosphate carrier protein, mitochondrial OS=Homo sapiens OX=9606 GN=SLC25A3 PE=1 SV=2	2.53604e+07	2.8175e+07	2.86051e+07	2.81825e+07	3.18804e+07	3.16195e+07		RAN	GTP-binding nuclear protein Ran OS=Homo sapiens OX=9606 GN=RAN PE=1 SV=3	3.79313e+07	4.94479e+07	4.50977e+07	3.4046e+07	3.38454e+07	3.48064e+07		SYNCRIP	Heterogeneous nuclear ribonucleoprotein Q OS=Homo sapiens OX=9606 GN=SYNCRIP PE=1 SV=2	3.43047e+07	3.55225e+07	3.74823e+07	5.83949e+07	5.34913e+07	5.70853e+07		H2BC10	Histone H2B type 1-C/E/F/G/I OS=Homo sapiens OX=9606 GN=H2BC4 PE=1 SV=4	8.50099e+06	8.84605e+06	1.11368e+07	7.63755e+06	1.2777e+07	1.12298e+07		CCT4	T-complex protein 1 subunit delta OS=Homo sapiens OX=9606 GN=CCT4 PE=1 SV=4	2.09369e+07	1.99386e+07	1.95293e+07	2.32082e+07	2.79303e+07	2.5363e+07		ALDOA	Fructose-bisphosphate aldolase A OS=Homo sapiens OX=9606 GN=ALDOA PE=1 SV=2	3.39987e+07	3.06997e+07	3.4884e+07	2.78244e+07	2.5885e+07	2.23162e+07		NME2	Nucleoside diphosphate kinase B OS=Homo sapiens OX=9606 GN=NME2 PE=1 SV=1	8.76675e+06	6.30588e+06	6.3181e+06	1.01125e+07	7.96338e+06	7.60542e+06		HSPA1A	Heat shock 70 kDa protein 1A OS=Homo sapiens OX=9606 GN=HSPA1A PE=1 SV=1	3.09787e+07	2.60315e+07	2.68498e+07	2.96724e+07	3.89039e+07	2.6019e+07		XRCC5	X-ray repair cross-complementing protein 5 OS=Homo sapiens OX=9606 GN=XRCC5 PE=1 SV=3	3.81801e+07	4.04491e+07	4.52483e+07	5.40142e+07	4.08468e+07	3.88809e+07		RAN	GTP-binding nuclear protein Ran OS=Homo sapiens OX=9606 GN=RAN PE=1 SV=3	7.87953e+07	7.7234e+07	7.46352e+07	9.44234e+07	5.23235e+07	4.70116e+07		LDHB	L-lactate dehydrogenase B chain OS=Homo sapiens OX=9606 GN=LDHB PE=1 SV=2	1.1519e+08	1.20449e+08	9.30265e+07	1.48991e+08	3.60867e+07	3.70955e+07		EEF1G	Elongation factor 1-gamma OS=Homo sapiens OX=9606 GN=EEF1G PE=1 SV=3	1.12062e+08	9.90248e+07	9.07146e+07	1.45873e+08	1.93136e+08	1.33477e+08
	PRDX1	Peroxiredoxin-1 OS=Homo sapiens OX=9606 GN=PRDX1 PE=1 SV=1	6.12883e+07	6.10065e+07	7.57197e+07	1.23078e+08	1.02122e+08	7.57251e+07		RAN	GTP-binding nuclear protein Ran OS=Homo sapiens OX=9606 GN=RAN PE=1 SV=3	9.18071e+07	9.12865e+07	1.00788e+08	8.58111e+07	7.47888e+07	6.24651e+07		ANXA1	Annexin A1 OS=Homo sapiens OX=9606 GN=ANXA1 PE=1 SV=2	1.08252e+08	1.38842e+08	1.27602e+08	1.02102e+08	7.33888e+07	8.15261e+07		NPM1	Nucleophosmin OS=Homo sapiens OX=9606 GN=NPM1 PE=1 SV=2	8.95593e+07	8.50587e+07	1.09238e+08	8.21447e+07	1.24177e+08	1.28578e+08		ILF2	Interleukin enhancer-binding factor 2 OS=Homo sapiens OX=9606 GN=ILF2 PE=1 SV=2	2.61788e+07	2.74749e+07	2.84737e+07	3.00199e+07	3.02062e+07	3.64667e+07		EEF1G	Elongation factor 1-gamma OS=Homo sapiens OX=9606 GN=EEF1G PE=1 SV=3	3.75984e+07	4.56459e+07	4.17898e+07	6.50081e+07	5.1628e+07	5.19063e+07		PRDX1	Peroxiredoxin-1 OS=Homo sapiens OX=9606 GN=PRDX1 PE=1 SV=1	3.17783e+07	3.47564e+07	3.57875e+07	6.07946e+07	5.18973e+07	5.55373e+07		CLTC	Clathrin heavy chain 1 OS=Homo sapiens OX=9606 GN=CLTC PE=1 SV=5	9.59412e+06	8.70518e+06	9.78758e+06	6.93271e+06	1.31565e+07	1.36656e+07		XRCC6	X-ray repair cross-complementing protein 6 OS=Homo sapiens OX=9606 GN=XRCC6 PE=1 SV=2	1.93805e+07	1.98638e+07	2.01479e+07	2.57396e+07	2.83065e+07	3.09886e+07		CCT8	T-complex protein 1 subunit theta OS=Homo sapiens OX=9606 GN=CCT8 PE=1 SV=4	3.15683e+07	3.47131e+07	3.32148e+07	3.75342e+07	3.99672e+07	3.48329e+07		ATP5F1A	ATP synthase subunit alpha, mitochondrial OS=Homo sapiens OX=9606 GN=ATP5F1A PE=1 SV=1	6.51863e+06	8.24012e+06	6.16885e+06	7.04864e+06	1.51565e+07	1.0118e+07		HSPA9	Stress-70 protein, mitochondrial OS=Homo sapiens OX=9606 GN=HSPA9 PE=1 SV=2	2.31314e+07	2.72889e+07	2.72759e+07	3.24576e+07	2.42453e+07	3.16797e+07		GANAB	Neutral alpha-glucosidase AB OS=Homo sapiens OX=9606 GN=GANAB PE=1 SV=3	3.23939e+07	3.35084e+07	5.73539e+07	4.49068e+07	3.51136e+07	3.7308e+07		ALDOA	Fructose-bisphosphate aldolase A OS=Homo sapiens OX=9606 GN=ALDOA PE=1 SV=2	6.6595e+07	5.76697e+07	9.30581e+07	8.15546e+07	2.71837e+07	4.126e+07		VCP	Transitional endoplasmic reticulum ATPase OS=Homo sapiens OX=9606 GN=VCP PE=1 SV=4	1.01642e+08	1.04957e+08	1.19066e+08	1.40477e+08	7.10141e+07	8.15428e+07		FASN	Fatty acid synthase OS=Homo sapiens OX=9606 GN=FASN PE=1 SV=3	1.06428e+08	9.87394e+07	9.31389e+07	1.43973e+08	2.23086e+08	1.77103e+08
	HSP90B1	Endoplasmin OS=Homo sapiens OX=9606 GN=HSP90B1 PE=1 SV=1	5.98634e+07	6.88967e+07	6.88808e+07	1.24988e+08	1.28417e+08	9.3977e+07		GANAB	Neutral alpha-glucosidase AB OS=Homo sapiens OX=9606 GN=GANAB PE=1 SV=3	9.01681e+07	8.42067e+07	1.02412e+08	9.47824e+07	8.39222e+07	1.01251e+08		CFL1	Cofilin-1 OS=Homo sapiens OX=9606 GN=CFL1 PE=1 SV=3	1.4964e+08	1.27826e+08	9.41048e+07	1.00424e+08	8.34774e+07	1.05552e+08		ATP5F1A	ATP synthase subunit alpha, mitochondrial OS=Homo sapiens OX=9606 GN=ATP5F1A PE=1 SV=1	9.53926e+07	9.03621e+07	9.66983e+07	1.15905e+08	1.37902e+08	1.33106e+08		RPL18	60S ribosomal protein L18 OS=Homo sapiens OX=9606 GN=RPL18 PE=1 SV=2	2.45079e+07	2.96666e+07	2.73894e+07	3.67773e+07	3.43576e+07	4.25926e+07		DHX9	ATP-dependent RNA helicase A OS=Homo sapiens OX=9606 GN=DHX9 PE=1 SV=4	3.65142e+07	4.3629e+07	4.36783e+07	6.37317e+07	5.41385e+07	5.16251e+07		PFN1	Profilin-1 OS=Homo sapiens OX=9606 GN=PFN1 PE=1 SV=2	3.07692e+07	3.22206e+07	3.40758e+07	1.3107e+07	1.60334e+07	1.41334e+07		PRDX1	Peroxiredoxin-1 OS=Homo sapiens OX=9606 GN=PRDX1 PE=1 SV=1	8.78506e+06	8.63449e+06	9.90277e+06	6.64423e+06	1.22405e+07	1.16044e+07		RPS9	40S ribosomal protein S9 OS=Homo sapiens OX=9606 GN=RPS9 PE=1 SV=3	1.96108e+07	1.95815e+07	1.80624e+07	2.00644e+07	2.91478e+07	2.71567e+07		PRKDC	DNA-dependent protein kinase catalytic subunit OS=Homo sapiens OX=9606 GN=PRKDC PE=1 SV=3	2.64339e+07	3.8641e+07	3.25559e+07	4.19888e+07	4.09036e+07	5.7285e+07		H2AZ2	Histone H2A.V OS=Homo sapiens OX=9606 GN=H2AZ2 PE=1 SV=3	6.51061e+06	6.59974e+06	7.69631e+06	1.35349e+07	9.50416e+06	1.54045e+07		PRKDC	DNA-dependent protein kinase catalytic subunit OS=Homo sapiens OX=9606 GN=PRKDC PE=1 SV=3	2.33765e+07	2.90025e+07	2.51481e+07	3.3797e+07	3.21583e+07	3.83469e+07		PRDX1	Peroxiredoxin-1 OS=Homo sapiens OX=9606 GN=PRDX1 PE=1 SV=1	4.17975e+07	4.22734e+07	3.91647e+07	6.03554e+07	3.89109e+07	4.50212e+07		DHRS2	Dehydrogenase/reductase SDR family member 2, mitochondrial OS=Homo sapiens OX=9606 GN=DHRS2 PE=1 SV=4	6.47717e+07	6.56056e+07	7.9877e+07	8.87651e+07	9.69992e+07	8.31614e+07		ALDOA	Fructose-bisphosphate aldolase A OS=Homo sapiens OX=9606 GN=ALDOA PE=1 SV=2	9.85461e+07	8.8131e+07	1.19803e+08	1.19604e+08	4.14701e+07	5.53784e+07		ANXA5	Annexin A5 OS=Homo sapiens OX=9606 GN=ANXA5 PE=1 SV=2	1.00395e+08	8.46811e+07	1.00119e+08	1.22659e+08	2.12319e+07	2.10135e+07
	LDHA	L-lactate dehydrogenase A chain OS=Homo sapiens OX=9606 GN=LDHA PE=1 SV=2	6.68511e+07	5.83062e+07	6.73165e+07	4.76112e+07	2.82601e+07	3.98244e+07		ANXA2	Annexin A2 OS=Homo sapiens OX=9606 GN=ANXA2 PE=1 SV=2	9.41851e+07	8.8528e+07	9.19194e+07	8.52709e+07	8.24772e+07	9.18329e+07		ANXA2	Annexin A2 OS=Homo sapiens OX=9606 GN=ANXA2 PE=1 SV=2	1.28816e+08	1.29155e+08	1.00191e+08	1.03104e+08	9.28982e+07	1.08719e+08		HSPA5	Endoplasmic reticulum chaperone BiP OS=Homo sapiens OX=9606 GN=HSPA5 PE=1 SV=2	9.15358e+07	8.54032e+07	9.9651e+07	9.18987e+07	1.27282e+08	1.41548e+08		RPLP0	60S acidic ribosomal protein P0 OS=Homo sapiens OX=9606 GN=RPLP0 PE=1 SV=1	2.34662e+07	2.87638e+07	2.86375e+07	3.93317e+07	3.33285e+07	4.11865e+07		HNRNPK	Heterogeneous nuclear ribonucleoprotein K OS=Homo sapiens OX=9606 GN=HNRNPK PE=1 SV=1	4.03689e+07	3.76198e+07	4.27548e+07	4.52102e+07	4.69047e+07	4.96756e+07		VCP	Transitional endoplasmic reticulum ATPase OS=Homo sapiens OX=9606 GN=VCP PE=1 SV=4	3.02035e+07	3.24437e+07	3.33928e+07	3.36199e+07	3.35777e+07	3.18764e+07		CCT8	T-complex protein 1 subunit theta OS=Homo sapiens OX=9606 GN=CCT8 PE=1 SV=4	8.83887e+06	8.87405e+06	9.19892e+06	9.30001e+06	1.18245e+07	1.1145e+07		RPL7	60S ribosomal protein L7 OS=Homo sapiens OX=9606 GN=RPL7 PE=1 SV=1	2.13112e+07	1.77272e+07	1.76602e+07	3.84133e+07	2.44552e+07	2.29925e+07		EEF1G	Elongation factor 1-gamma OS=Homo sapiens OX=9606 GN=EEF1G PE=1 SV=3	3.08607e+07	3.59241e+07	2.92752e+07	3.26879e+07	3.86248e+07	3.67307e+07		SET	Protein SET OS=Homo sapiens OX=9606 GN=SET PE=1 SV=3	6.94929e+06	6.31456e+06	5.93522e+06	5.31238e+06	6.58702e+06	4.25372e+06		C1QBP	Complement component 1 Q subcomponent-binding protein, mitochondrial OS=Homo sapiens OX=9606 GN=C1QBP PE=1 SV=1	2.23322e+07	2.65868e+07	2.62152e+07	2.79533e+07	2.37775e+07	3.14269e+07		CLIC1	Chloride intracellular channel protein 1 OS=Homo sapiens OX=9606 GN=CLIC1 PE=1 SV=4	4.3077e+07	4.26789e+07	3.4709e+07	4.42709e+07	1.18774e+07	1.23089e+07		ACTN1	Alpha-actinin-1 OS=Homo sapiens OX=9606 GN=ACTN1 PE=1 SV=2	6.60284e+07	5.92518e+07	8.21398e+07	7.72839e+07	6.79511e+07	7.61153e+07		H4-16	Histone H4 OS=Homo sapiens OX=9606 GN=H4C1 PE=1 SV=2	7.67876e+07	1.03234e+08	1.25704e+08	1.80484e+08	3.86704e+08	3.69592e+08		PFN1	Profilin-1 OS=Homo sapiens OX=9606 GN=PFN1 PE=1 SV=2	9.31165e+07	9.84443e+07	8.40639e+07	1.05358e+08	3.15485e+07	4.13676e+07
	IPO5	Importin-5 OS=Homo sapiens OX=9606 GN=IPO5 PE=1 SV=4	7.38597e+07	5.33538e+07	6.24149e+07	4.40577e+07	3.90078e+07	9.80398e+07		ATP1A1	Sodium/potassium-transporting ATPase subunit alpha-1 OS=Homo sapiens OX=9606 GN=ATP1A1 PE=1 SV=1	8.48961e+07	1.04149e+08	8.38987e+07	7.69218e+07	1.00279e+08	9.72503e+07		HSPA9	Stress-70 protein, mitochondrial OS=Homo sapiens OX=9606 GN=HSPA9 PE=1 SV=2	9.29102e+07	1.21233e+08	1.13435e+08	1.05911e+08	1.1204e+08	1.35933e+08		CCT8	T-complex protein 1 subunit theta OS=Homo sapiens OX=9606 GN=CCT8 PE=1 SV=4	8.78384e+07	8.24669e+07	8.97126e+07	9.84662e+07	1.03681e+08	1.00375e+08		GCN1	eIF-2-alpha kinase activator GCN1 OS=Homo sapiens OX=9606 GN=GCN1 PE=1 SV=6	2.77918e+07	2.67064e+07	2.53425e+07	2.49993e+07	2.7191e+07	3.21453e+07		AHCY	Adenosylhomocysteinase OS=Homo sapiens OX=9606 GN=AHCY PE=1 SV=4	3.63402e+07	3.95564e+07	4.33634e+07	4.28585e+07	3.75971e+07	3.51575e+07		HNRNPA3	Heterogeneous nuclear ribonucleoprotein A3 OS=Homo sapiens OX=9606 GN=HNRNPA3 PE=1 SV=2	3.20433e+07	3.31618e+07	3.04329e+07	4.54454e+07	4.41466e+07	4.20972e+07		HSPE1	10 kDa heat shock protein, mitochondrial OS=Homo sapiens OX=9606 GN=HSPE1 PE=1 SV=2	7.22711e+06	7.50292e+06	1.14974e+07	3.70265e+07	1.88672e+07	1.2458e+07		KPNB1	Importin subunit beta-1 OS=Homo sapiens OX=9606 GN=KPNB1 PE=1 SV=2	2.04455e+07	1.69807e+07	1.83967e+07	1.76933e+07	1.60436e+07	1.4844e+07		HNRNPC	Heterogeneous nuclear ribonucleoproteins C1/C2 OS=Homo sapiens OX=9606 GN=HNRNPC PE=1 SV=4	3.04178e+07	2.85884e+07	3.19359e+07	4.57467e+07	2.8393e+07	3.24922e+07		HSPE1	10 kDa heat shock protein, mitochondrial OS=Homo sapiens OX=9606 GN=HSPE1 PE=1 SV=2	6.8335e+06	5.75336e+06	6.1872e+06	7.29271e+06	1.51315e+07	1.06033e+07		PHGDH	D-3-phosphoglycerate dehydrogenase OS=Homo sapiens OX=9606 GN=PHGDH PE=1 SV=4	2.28643e+07	2.8234e+07	2.31655e+07	2.66196e+07	2.28791e+07	3.21426e+07		DHRS2	Dehydrogenase/reductase SDR family member 2, mitochondrial OS=Homo sapiens OX=9606 GN=DHRS2 PE=1 SV=4	3.69284e+07	3.85372e+07	4.42546e+07	4.6871e+07	5.88886e+07	5.35697e+07		PRKDC	DNA-dependent protein kinase catalytic subunit OS=Homo sapiens OX=9606 GN=PRKDC PE=1 SV=3	6.72247e+07	6.61833e+07	7.03193e+07	1.00998e+08	1.38186e+08	1.03487e+08		CLTC	Clathrin heavy chain 1 OS=Homo sapiens OX=9606 GN=CLTC PE=1 SV=5	9.3803e+07	1.11343e+08	9.28727e+07	1.63876e+08	2.20941e+08	1.85114e+08		ATP5F1B	ATP synthase subunit beta, mitochondrial OS=Homo sapiens OX=9606 GN=ATP5F1B PE=1 SV=3	8.68778e+07	8.8935e+07	9.7485e+07	1.46398e+08	1.66394e+08	1.43304e+08
	UGT3A2	UDP-glucuronosyltransferase 3A2 OS=Homo sapiens OX=9606 GN=UGT3A2 PE=2 SV=1	6.00368e+07	6.75794e+07	5.93482e+07	3.24478e+07	3.32491e+07	6.63077e+07		ATP5F1A	ATP synthase subunit alpha, mitochondrial OS=Homo sapiens OX=9606 GN=ATP5F1A PE=1 SV=1	8.63709e+07	8.21854e+07	1.02638e+08	1.33122e+08	1.20275e+08	1.29013e+08		FASN	Fatty acid synthase OS=Homo sapiens OX=9606 GN=FASN PE=1 SV=3	1.04942e+08	1.21392e+08	9.83379e+07	1.51258e+08	2.07591e+08	1.70808e+08		HNRNPK	Heterogeneous nuclear ribonucleoprotein K OS=Homo sapiens OX=9606 GN=HNRNPK PE=1 SV=1	8.48814e+07	7.74385e+07	9.44018e+07	1.09652e+08	1.33274e+08	1.4166e+08		CAND1	Cullin-associated NEDD8-dissociated protein 1 OS=Homo sapiens OX=9606 GN=CAND1 PE=1 SV=2	2.8006e+07	2.65188e+07	2.48847e+07	2.1215e+07	2.23173e+07	2.41406e+07		MDH2	Malate dehydrogenase, mitochondrial OS=Homo sapiens OX=9606 GN=MDH2 PE=1 SV=3	2.92203e+07	3.39398e+07	4.59192e+07	4.97822e+07	5.46774e+07	4.96681e+07		H3C1	Histone H3.1 OS=Homo sapiens OX=9606 GN=H3C1 PE=1 SV=2	2.22985e+07	3.5972e+07	3.66783e+07	4.6864e+07	4.75705e+07	3.58037e+07		ACTC1	Actin, alpha cardiac muscle 1 OS=Homo sapiens OX=9606 GN=ACTC1 PE=1 SV=1	9.15543e+06	8.34222e+06	8.26524e+06	1.1553e+07	8.10759e+06	8.80768e+06		RPLP0	60S acidic ribosomal protein P0 OS=Homo sapiens OX=9606 GN=RPLP0 PE=1 SV=1	1.72124e+07	1.92569e+07	1.84463e+07	1.75241e+07	2.68728e+07	2.95328e+07		HNRNPK	Heterogeneous nuclear ribonucleoprotein K OS=Homo sapiens OX=9606 GN=HNRNPK PE=1 SV=1	3.29643e+07	2.6684e+07	2.85285e+07	5.53696e+07	2.74349e+07	3.08518e+07		DDX51	ATP-dependent RNA helicase DDX51 OS=Homo sapiens OX=9606 GN=DDX51 PE=1 SV=3	5.23805e+06	6.90849e+06	5.61835e+06	1.12821e+07	7.87495e+06	1.09679e+07		ALDOA	Fructose-bisphosphate aldolase A OS=Homo sapiens OX=9606 GN=ALDOA PE=1 SV=2	2.4878e+07	2.49765e+07	2.4227e+07	2.39433e+07	2.39782e+07	2.0631e+07		RPS9	40S ribosomal protein S9 OS=Homo sapiens OX=9606 GN=RPS9 PE=1 SV=3	4.16937e+07	4.24889e+07	3.54648e+07	5.92574e+07	5.4724e+07	4.99971e+07		HSPA5	Endoplasmic reticulum chaperone BiP OS=Homo sapiens OX=9606 GN=HSPA5 PE=1 SV=2	4.98814e+07	5.11013e+07	1.00791e+08	7.45696e+07	5.071e+07	9.3889e+07		HSP90AA1	Heat shock protein HSP 90-alpha OS=Homo sapiens OX=9606 GN=HSP90AA1 PE=1 SV=5	9.62669e+07	1.01119e+08	9.14461e+07	1.15166e+08	7.26459e+07	7.93491e+07		LGALS1	Galectin-1 OS=Homo sapiens OX=9606 GN=LGALS1 PE=1 SV=2	9.69331e+07	8.78085e+07	8.79169e+07	9.36449e+07	1.66312e+07	1.76213e+07
	SLC25A3	Phosphate carrier protein, mitochondrial OS=Homo sapiens OX=9606 GN=SLC25A3 PE=1 SV=2	5.59313e+07	7.53725e+07	5.24505e+07	3.36311e+07	4.04516e+07	7.65561e+07		PGD	6-phosphogluconate dehydrogenase, decarboxylating OS=Homo sapiens OX=9606 GN=PGD PE=1 SV=3	8.88555e+07	8.1438e+07	9.87261e+07	9.89722e+07	8.81622e+07	8.46221e+07		DPYSL2	Dihydropyrimidinase-related protein 2 OS=Homo sapiens OX=9606 GN=DPYSL2 PE=1 SV=1	1.17276e+08	1.05692e+08	9.44675e+07	1.20653e+08	9.55258e+07	1.17894e+08		HNRNPC	Heterogeneous nuclear ribonucleoproteins C1/C2 OS=Homo sapiens OX=9606 GN=HNRNPC PE=1 SV=4	7.85864e+07	7.37176e+07	9.24981e+07	1.01271e+08	1.20109e+08	1.25709e+08		GSTP1	Glutathione S-transferase P OS=Homo sapiens OX=9606 GN=GSTP1 PE=1 SV=2	1.87889e+07	2.94578e+07	2.92231e+07	7.50043e+06	9.26901e+06	9.92509e+06		YWHAE	14-3-3 protein epsilon OS=Homo sapiens OX=9606 GN=YWHAE PE=1 SV=1	3.41818e+07	3.85665e+07	3.62224e+07	1.96647e+07	2.21431e+07	2.123e+07		PDIA3	Protein disulfide-isomerase A3 OS=Homo sapiens OX=9606 GN=PDIA3 PE=1 SV=4	2.74173e+07	3.13496e+07	3.51912e+07	3.40331e+07	3.81251e+07	3.88853e+07		RPS3	40S ribosomal protein S3 OS=Homo sapiens OX=9606 GN=RPS3 PE=1 SV=2	8.33886e+06	7.92879e+06	8.66228e+06	7.23494e+06	1.18e+07	1.30243e+07		RAN	GTP-binding nuclear protein Ran OS=Homo sapiens OX=9606 GN=RAN PE=1 SV=3	1.49283e+07	1.92375e+07	1.86975e+07	1.71131e+07	2.13502e+07	2.26312e+07		LDHA	L-lactate dehydrogenase A chain OS=Homo sapiens OX=9606 GN=LDHA PE=1 SV=2	2.82211e+07	3.11291e+07	2.87667e+07	2.09115e+07	2.25009e+07	1.92255e+07		PRDX1	Peroxiredoxin-1 OS=Homo sapiens OX=9606 GN=PRDX1 PE=1 SV=1	6.03336e+06	5.89302e+06	5.65698e+06	9.64415e+06	9.36117e+06	1.07249e+07		RPS3	40S ribosomal protein S3 OS=Homo sapiens OX=9606 GN=RPS3 PE=1 SV=2	2.45888e+07	2.58752e+07	2.2432e+07	3.22497e+07	4.31229e+07	3.46449e+07		YWHAE	14-3-3 protein epsilon OS=Homo sapiens OX=9606 GN=YWHAE PE=1 SV=1	3.7601e+07	3.73287e+07	4.16842e+07	4.98035e+07	1.65722e+07	1.8567e+07		GSTP1	Glutathione S-transferase P OS=Homo sapiens OX=9606 GN=GSTP1 PE=1 SV=2	6.34814e+07	5.91582e+07	7.63456e+07	6.87492e+07	1.33639e+07	1.40281e+07		CCT8	T-complex protein 1 subunit theta OS=Homo sapiens OX=9606 GN=CCT8 PE=1 SV=4	1.02949e+08	1.0532e+08	7.62365e+07	1.18585e+08	1.18171e+08	1.14079e+08		ACTN1	Alpha-actinin-1 OS=Homo sapiens OX=9606 GN=ACTN1 PE=1 SV=2	8.66487e+07	9.12213e+07	9.05692e+07	1.09627e+08	1.28501e+08	1.20639e+08
	RPL7	60S ribosomal protein L7 OS=Homo sapiens OX=9606 GN=RPL7 PE=1 SV=1	6.15757e+07	5.46837e+07	6.61919e+07	8.69888e+07	7.83787e+07	1.45208e+08		FLNA	Filamin-A OS=Homo sapiens OX=9606 GN=FLNA PE=1 SV=4	9.05742e+07	7.09013e+07	9.99906e+07	1.28739e+08	1.63964e+08	1.81098e+08		GSTP1	Glutathione S-transferase P OS=Homo sapiens OX=9606 GN=GSTP1 PE=1 SV=2	9.54309e+07	1.07329e+08	9.02171e+07	1.02451e+08	8.67966e+07	5.27309e+07		RPS3	40S ribosomal protein S3 OS=Homo sapiens OX=9606 GN=RPS3 PE=1 SV=2	8.12525e+07	7.59224e+07	8.18714e+07	9.60737e+07	1.37163e+08	1.33559e+08		XRCC5	X-ray repair cross-complementing protein 5 OS=Homo sapiens OX=9606 GN=XRCC5 PE=1 SV=3	2.61361e+07	2.52834e+07	2.55324e+07	2.6213e+07	2.73229e+07	2.88213e+07		HNRNPC	Heterogeneous nuclear ribonucleoproteins C1/C2 OS=Homo sapiens OX=9606 GN=HNRNPC PE=1 SV=4	3.20072e+07	3.56329e+07	3.8833e+07	3.45933e+07	4.14949e+07	4.6443e+07		UBA1	Ubiquitin-like modifier-activating enzyme 1 OS=Homo sapiens OX=9606 GN=UBA1 PE=1 SV=3	2.9834e+07	3.17035e+07	3.23757e+07	1.37634e+07	1.63806e+07	1.53181e+07		CCT2	T-complex protein 1 subunit beta OS=Homo sapiens OX=9606 GN=CCT2 PE=1 SV=4	8.19649e+06	7.89847e+06	8.76373e+06	1.19716e+07	1.16963e+07	1.12461e+07		LRPPRC	Leucine-rich PPR motif-containing protein, mitochondrial OS=Homo sapiens OX=9606 GN=LRPPRC PE=1 SV=3	1.90432e+07	1.6815e+07	1.58378e+07	1.76663e+07	1.70555e+07	1.86959e+07		XRCC6	X-ray repair cross-complementing protein 6 OS=Homo sapiens OX=9606 GN=XRCC6 PE=1 SV=2	2.67603e+07	3.24767e+07	2.86746e+07	4.13867e+07	3.7588e+07	4.2987e+07		VIM	Vimentin OS=Homo sapiens OX=9606 GN=VIM PE=1 SV=4	5.3338e+06	6.28333e+06	5.87769e+06	4.76433e+06	8.55228e+06	6.24284e+06		ACTC1	Actin, alpha cardiac muscle 1 OS=Homo sapiens OX=9606 GN=ACTC1 PE=1 SV=1	2.63375e+07	2.21253e+07	2.41179e+07	2.62788e+07	2.78054e+07	2.39816e+07		RPL18	60S ribosomal protein L18 OS=Homo sapiens OX=9606 GN=RPL18 PE=1 SV=2	4.02023e+07	3.94089e+07	3.66555e+07	7.29272e+07	5.05309e+07	5.73599e+07		DHX9	ATP-dependent RNA helicase A OS=Homo sapiens OX=9606 GN=DHX9 PE=1 SV=4	6.48499e+07	6.90402e+07	6.1052e+07	9.60513e+07	1.09686e+08	9.54811e+07		FLNB	Filamin-B OS=Homo sapiens OX=9606 GN=FLNB PE=1 SV=2	7.68611e+07	8.65514e+07	1.21024e+08	8.79748e+07	9.4465e+07	1.18341e+08		P4HB	Protein disulfide-isomerase OS=Homo sapiens OX=9606 GN=P4HB PE=1 SV=3	8.18743e+07	8.87176e+07	9.64795e+07	1.11005e+08	1.10923e+08	9.58698e+07
	TCP1	T-complex protein 1 subunit alpha OS=Homo sapiens OX=9606 GN=TCP1 PE=1 SV=1	6.12231e+07	5.51261e+07	6.31938e+07	4.85422e+07	4.29112e+07	8.2437e+07		HSPD1	60 kDa heat shock protein, mitochondrial OS=Homo sapiens OX=9606 GN=HSPD1 PE=1 SV=2	8.37398e+07	7.00177e+07	9.57789e+07	1.76989e+08	1.68979e+08	2.08685e+08		PDIA3	Protein disulfide-isomerase A3 OS=Homo sapiens OX=9606 GN=PDIA3 PE=1 SV=4	8.58604e+07	1.02002e+08	9.76838e+07	8.34277e+07	7.24044e+07	1.08542e+08		ANXA2	Annexin A2 OS=Homo sapiens OX=9606 GN=ANXA2 PE=1 SV=2	8.18967e+07	7.84757e+07	7.81692e+07	7.06901e+07	6.66677e+07	7.73671e+07		GANAB	Neutral alpha-glucosidase AB OS=Homo sapiens OX=9606 GN=GANAB PE=1 SV=3	2.4553e+07	2.26104e+07	2.84936e+07	2.45446e+07	2.92361e+07	3.57354e+07		CCT2	T-complex protein 1 subunit beta OS=Homo sapiens OX=9606 GN=CCT2 PE=1 SV=4	3.26076e+07	3.5728e+07	3.80869e+07	4.08004e+07	4.25692e+07	4.06174e+07		FASN	Fatty acid synthase OS=Homo sapiens OX=9606 GN=FASN PE=1 SV=3	2.62932e+07	3.37007e+07	3.19155e+07	6.29619e+07	5.91391e+07	5.61303e+07		EEF1G	Elongation factor 1-gamma OS=Homo sapiens OX=9606 GN=EEF1G PE=1 SV=3	8.19615e+06	7.54498e+06	8.46259e+06	5.56415e+06	9.9114e+06	1.02744e+07		CAND1	Cullin-associated NEDD8-dissociated protein 1 OS=Homo sapiens OX=9606 GN=CAND1 PE=1 SV=2	1.871e+07	1.5846e+07	1.56613e+07	1.70755e+07	1.62763e+07	1.58398e+07		CCT2	T-complex protein 1 subunit beta OS=Homo sapiens OX=9606 GN=CCT2 PE=1 SV=4	2.79936e+07	2.8378e+07	2.93403e+07	3.69556e+07	3.66144e+07	3.20658e+07		ALDOA	Fructose-bisphosphate aldolase A OS=Homo sapiens OX=9606 GN=ALDOA PE=1 SV=2	7.20818e+06	5.20463e+06	4.99234e+06	6.80498e+06	8.71754e+06	4.76962e+06		CCT2	T-complex protein 1 subunit beta OS=Homo sapiens OX=9606 GN=CCT2 PE=1 SV=4	2.3469e+07	2.38818e+07	2.42532e+07	3.08924e+07	3.27309e+07	3.01796e+07		LRPPRC	Leucine-rich PPR motif-containing protein, mitochondrial OS=Homo sapiens OX=9606 GN=LRPPRC PE=1 SV=3	3.67423e+07	3.78926e+07	4.11919e+07	5.00682e+07	4.38789e+07	4.6769e+07		DDX51	ATP-dependent RNA helicase DDX51 OS=Homo sapiens OX=9606 GN=DDX51 PE=1 SV=3	5.13267e+07	7.49955e+07	6.84092e+07	7.00161e+07	4.65203e+07	8.17608e+07		ATP5F1A	ATP synthase subunit alpha, mitochondrial OS=Homo sapiens OX=9606 GN=ATP5F1A PE=1 SV=1	8.848e+07	9.32045e+07	9.85269e+07	1.37704e+08	1.30924e+08	1.41178e+08		TAGLN2	Transgelin-2 OS=Homo sapiens OX=9606 GN=TAGLN2 PE=1 SV=3	8.17163e+07	8.05928e+07	1.03849e+08	8.03216e+07	3.07118e+07	4.0501e+07
	AHCY	Adenosylhomocysteinase OS=Homo sapiens OX=9606 GN=AHCY PE=1 SV=4	6.14408e+07	5.64748e+07	6.048e+07	4.82315e+07	5.31158e+07	8.32535e+07		LDHA	L-lactate dehydrogenase A chain OS=Homo sapiens OX=9606 GN=LDHA PE=1 SV=2	8.71012e+07	7.64089e+07	8.58904e+07	6.48611e+07	4.31844e+07	4.01615e+07		CCT2	T-complex protein 1 subunit beta OS=Homo sapiens OX=9606 GN=CCT2 PE=1 SV=4	9.13653e+07	1.02264e+08	8.9282e+07	9.53754e+07	8.92087e+07	1.03005e+08		SET	Protein SET OS=Homo sapiens OX=9606 GN=SET PE=1 SV=3	6.89289e+07	7.05561e+07	8.8615e+07	7.39396e+07	4.80017e+07	3.86005e+07		EIF4A1	Eukaryotic initiation factor 4A-I OS=Homo sapiens OX=9606 GN=EIF4A1 PE=1 SV=1	2.42889e+07	2.82131e+07	2.31264e+07	2.25194e+07	2.2397e+07	2.58002e+07		PRDX1	Peroxiredoxin-1 OS=Homo sapiens OX=9606 GN=PRDX1 PE=1 SV=1	2.71357e+07	3.64149e+07	3.94563e+07	3.32538e+07	4.08831e+07	3.79744e+07		CKB	Creatine kinase B-type OS=Homo sapiens OX=9606 GN=CKB PE=1 SV=1	2.60744e+07	3.29554e+07	3.1999e+07	2.00247e+07	1.92122e+07	2.05273e+07		SET	Protein SET OS=Homo sapiens OX=9606 GN=SET PE=1 SV=3	7.59034e+06	7.16748e+06	9.39654e+06	4.19812e+06	3.02334e+06	2.51829e+06		ACTC1	Actin, alpha cardiac muscle 1 OS=Homo sapiens OX=9606 GN=ACTC1 PE=1 SV=1	1.87703e+07	1.47895e+07	1.62744e+07	1.62648e+07	1.61721e+07	1.13458e+07		EIF4A1	Eukaryotic initiation factor 4A-I OS=Homo sapiens OX=9606 GN=EIF4A1 PE=1 SV=1	2.86919e+07	2.996e+07	2.65318e+07	2.81547e+07	3.99248e+07	2.65355e+07		PRDX2	Peroxiredoxin-2 OS=Homo sapiens OX=9606 GN=PRDX2 PE=1 SV=5	5.33789e+06	6.09871e+06	5.84095e+06	7.90129e+06	5.91876e+06	1.12897e+07		HNRNPU	Heterogeneous nuclear ribonucleoprotein U OS=Homo sapiens OX=9606 GN=HNRNPU PE=1 SV=6	2.07608e+07	2.32292e+07	2.60379e+07	3.15071e+07	2.43304e+07	2.76147e+07		RAN	GTP-binding nuclear protein Ran OS=Homo sapiens OX=9606 GN=RAN PE=1 SV=3	3.42456e+07	4.02527e+07	3.97229e+07	5.65097e+07	2.70961e+07	2.922e+07		XRCC6	X-ray repair cross-complementing protein 6 OS=Homo sapiens OX=9606 GN=XRCC6 PE=1 SV=2	6.44384e+07	6.20916e+07	6.57852e+07	9.48742e+07	8.72011e+07	7.92143e+07		LDHA	L-lactate dehydrogenase A chain OS=Homo sapiens OX=9606 GN=LDHA PE=1 SV=2	9.63813e+07	1.01299e+08	8.07093e+07	1.34737e+08	4.68691e+07	4.53796e+07		HNRNPA1	Heterogeneous nuclear ribonucleoprotein A1 OS=Homo sapiens OX=9606 GN=HNRNPA1 PE=1 SV=5	8.04139e+07	9.92324e+07	8.61469e+07	1.22667e+08	1.22314e+08	1.50089e+08
	CCT4	T-complex protein 1 subunit delta OS=Homo sapiens OX=9606 GN=CCT4 PE=1 SV=4	6.17737e+07	5.21315e+07	6.13821e+07	5.18004e+07	4.80928e+07	8.22644e+07		CCT4	T-complex protein 1 subunit delta OS=Homo sapiens OX=9606 GN=CCT4 PE=1 SV=4	7.90029e+07	7.34452e+07	8.28186e+07	8.0295e+07	8.14366e+07	8.45852e+07		P4HB	Protein disulfide-isomerase OS=Homo sapiens OX=9606 GN=P4HB PE=1 SV=3	8.46897e+07	1.06577e+08	8.76468e+07	8.29791e+07	6.93411e+07	1.05859e+08		HNRNPM	Heterogeneous nuclear ribonucleoprotein M OS=Homo sapiens OX=9606 GN=HNRNPM PE=1 SV=3	7.46963e+07	6.67176e+07	8.42296e+07	7.97371e+07	9.39715e+07	1.21843e+08		RPS27A	Ubiquitin-40S ribosomal protein S27a OS=Homo sapiens OX=9606 GN=RPS27A PE=1 SV=2	2.61376e+07	2.34769e+07	2.46443e+07	3.86333e+07	4.75011e+07	4.51305e+07		YWHAZ	14-3-3 protein zeta/delta OS=Homo sapiens OX=9606 GN=YWHAZ PE=1 SV=1	3.06363e+07	3.56346e+07	3.40107e+07	1.76675e+07	1.74983e+07	1.73925e+07		PTBP1	Polypyrimidine tract-binding protein 1 OS=Homo sapiens OX=9606 GN=PTBP1 PE=1 SV=1	2.51697e+07	2.8873e+07	3.1643e+07	2.77636e+07	3.25062e+07	2.89903e+07		TKT	Transketolase OS=Homo sapiens OX=9606 GN=TKT PE=1 SV=3	7.56389e+06	7.09487e+06	9.35753e+06	3.13261e+06	5.46193e+06	5.00285e+06		IARS1	Isoleucine--tRNA ligase, cytoplasmic OS=Homo sapiens OX=9606 GN=IARS1 PE=1 SV=2	1.67968e+07	1.61486e+07	1.63755e+07	1.72353e+07	1.75366e+07	2.08578e+07		PRDX6	Peroxiredoxin-6 OS=Homo sapiens OX=9606 GN=PRDX6 PE=1 SV=3	2.49901e+07	3.27667e+07	2.71886e+07	1.86633e+07	1.87271e+07	2.13674e+07		TKT	Transketolase OS=Homo sapiens OX=9606 GN=TKT PE=1 SV=3	4.96638e+06	5.79288e+06	5.92001e+06	6.58849e+06	4.5992e+06	5.21754e+06		DHX9	ATP-dependent RNA helicase A OS=Homo sapiens OX=9606 GN=DHX9 PE=1 SV=4	2.25714e+07	2.5382e+07	2.19045e+07	3.02016e+07	3.50942e+07	3.58935e+07		TCP1	T-complex protein 1 subunit alpha OS=Homo sapiens OX=9606 GN=TCP1 PE=1 SV=1	3.64099e+07	3.7447e+07	3.88426e+07	4.81428e+07	3.26607e+07	3.89233e+07		TPI1	Triosephosphate isomerase OS=Homo sapiens OX=9606 GN=TPI1 PE=1 SV=4	4.72748e+07	5.12786e+07	9.20539e+07	6.84243e+07	7.28349e+06	1.31856e+07		ANXA1	Annexin A1 OS=Homo sapiens OX=9606 GN=ANXA1 PE=1 SV=2	9.96233e+07	7.49912e+07	1.00744e+08	1.11477e+08	4.34749e+07	6.46611e+07		CFL1	Cofilin-1 OS=Homo sapiens OX=9606 GN=CFL1 PE=1 SV=3	8.01688e+07	9.45071e+07	8.38503e+07	8.9901e+07	5.26894e+07	5.7855e+07
	XRCC5	X-ray repair cross-complementing protein 5 OS=Homo sapiens OX=9606 GN=XRCC5 PE=1 SV=3	6.02917e+07	5.49784e+07	5.96984e+07	4.32798e+07	3.66878e+07	7.74389e+07		CCT2	T-complex protein 1 subunit beta OS=Homo sapiens OX=9606 GN=CCT2 PE=1 SV=4	8.13653e+07	6.90447e+07	7.86409e+07	8.80533e+07	8.74797e+07	9.01253e+07		CCT8	T-complex protein 1 subunit theta OS=Homo sapiens OX=9606 GN=CCT8 PE=1 SV=4	8.62185e+07	1.04019e+08	8.69673e+07	1.10128e+08	1.09484e+08	1.14759e+08		ANXA1	Annexin A1 OS=Homo sapiens OX=9606 GN=ANXA1 PE=1 SV=2	6.48874e+07	7.38187e+07	8.47504e+07	6.43664e+07	4.62814e+07	4.82492e+07		AHCY	Adenosylhomocysteinase OS=Homo sapiens OX=9606 GN=AHCY PE=1 SV=4	1.82959e+07	3.17059e+07	2.23568e+07	3.98923e+07	3.90653e+07	3.90217e+07		HSPA9	Stress-70 protein, mitochondrial OS=Homo sapiens OX=9606 GN=HSPA9 PE=1 SV=2	3.10999e+07	2.91838e+07	3.96368e+07	2.87773e+07	3.33868e+07	3.47205e+07		HNRNPK	Heterogeneous nuclear ribonucleoprotein K OS=Homo sapiens OX=9606 GN=HNRNPK PE=1 SV=1	3.00553e+07	2.56614e+07	2.95215e+07	3.95242e+07	4.18133e+07	3.73418e+07		CKB	Creatine kinase B-type OS=Homo sapiens OX=9606 GN=CKB PE=1 SV=1	7.48618e+06	8.25742e+06	8.23693e+06	6.45728e+06	5.5978e+06	5.69315e+06		XPO1	Exportin-1 OS=Homo sapiens OX=9606 GN=XPO1 PE=1 SV=1	1.76768e+07	1.52998e+07	1.59244e+07	1.6151e+07	1.66674e+07	1.90835e+07		ACLY	ATP-citrate synthase OS=Homo sapiens OX=9606 GN=ACLY PE=1 SV=3	2.65197e+07	2.92055e+07	2.77126e+07	3.10115e+07	3.99993e+07	3.34953e+07		HNRNPD	Heterogeneous nuclear ribonucleoprotein D0 OS=Homo sapiens OX=9606 GN=HNRNPD PE=1 SV=1	6.13252e+06	5.1047e+06	5.30928e+06	6.07586e+06	1.01053e+07	6.94212e+06		PRDX1	Peroxiredoxin-1 OS=Homo sapiens OX=9606 GN=PRDX1 PE=1 SV=1	2.32825e+07	2.20563e+07	2.2988e+07	3.08071e+07	3.02069e+07	3.29437e+07		ACTN1	Alpha-actinin-1 OS=Homo sapiens OX=9606 GN=ACTN1 PE=1 SV=2	3.41164e+07	3.40862e+07	4.44561e+07	4.52952e+07	3.84449e+07	4.86154e+07		AHCY	Adenosylhomocysteinase OS=Homo sapiens OX=9606 GN=AHCY PE=1 SV=4	6.72223e+07	6.30324e+07	5.85324e+07	8.34358e+07	6.74921e+07	6.17598e+07		LMNA	Prelamin-A/C OS=Homo sapiens OX=9606 GN=LMNA PE=1 SV=1	8.12951e+07	7.6875e+07	1.12858e+08	1.29355e+08	9.38242e+07	1.2574e+08		CCT8	T-complex protein 1 subunit theta OS=Homo sapiens OX=9606 GN=CCT8 PE=1 SV=4	8.94317e+07	8.55169e+07	7.74869e+07	1.02355e+08	1.15856e+08	1.12389e+08
	KRT9	Keratin, type I cytoskeletal 9 OS=Homo sapiens OX=9606 GN=KRT9 PE=1 SV=3	1.73472e+07	1.09698e+08	4.33518e+07	2.59394e+07	1.20483e+08	3.04716e+07		HNRNPA2B1	Heterogeneous nuclear ribonucleoproteins A2/B1 OS=Homo sapiens OX=9606 GN=HNRNPA2B1 PE=1 SV=2	6.68219e+07	5.89661e+07	1.02691e+08	2.52457e+08	1.66669e+08	1.95077e+08		PGK1	Phosphoglycerate kinase 1 OS=Homo sapiens OX=9606 GN=PGK1 PE=1 SV=3	9.48812e+07	1.00134e+08	8.2143e+07	7.94337e+07	7.13019e+07	5.75985e+07		HSPA9	Stress-70 protein, mitochondrial OS=Homo sapiens OX=9606 GN=HSPA9 PE=1 SV=2	7.00729e+07	6.9149e+07	8.3775e+07	7.61441e+07	1.01665e+08	1.13093e+08		ATP5F1A	ATP synthase subunit alpha, mitochondrial OS=Homo sapiens OX=9606 GN=ATP5F1A PE=1 SV=1	2.21554e+07	2.2907e+07	2.64257e+07	2.85585e+07	3.41013e+07	4.23304e+07		DYNC1H1	Cytoplasmic dynein 1 heavy chain 1 OS=Homo sapiens OX=9606 GN=DYNC1H1 PE=1 SV=5	3.12617e+07	3.51825e+07	3.23108e+07	4.92962e+07	4.57488e+07	4.5138e+07		AHCY	Adenosylhomocysteinase OS=Homo sapiens OX=9606 GN=AHCY PE=1 SV=4	2.56627e+07	2.7625e+07	3.14549e+07	2.48455e+07	2.04132e+07	2.30017e+07		RAN	GTP-binding nuclear protein Ran OS=Homo sapiens OX=9606 GN=RAN PE=1 SV=3	7.39205e+06	8.03712e+06	8.33486e+06	2.54631e+06	6.50785e+06	7.05939e+06		GSTP1	Glutathione S-transferase P OS=Homo sapiens OX=9606 GN=GSTP1 PE=1 SV=2	1.19229e+07	1.65977e+07	1.93595e+07	7.01274e+06	8.93555e+06	8.91056e+06		XRCC5	X-ray repair cross-complementing protein 5 OS=Homo sapiens OX=9606 GN=XRCC5 PE=1 SV=3	2.4925e+07	3.12754e+07	2.68101e+07	3.13025e+07	2.95445e+07	3.31179e+07		YWHAZ	14-3-3 protein zeta/delta OS=Homo sapiens OX=9606 GN=YWHAZ PE=1 SV=1	5.31466e+06	5.4789e+06	5.4121e+06	5.52545e+06	4.27161e+06	4.33397e+06		EEF1G	Elongation factor 1-gamma OS=Homo sapiens OX=9606 GN=EEF1G PE=1 SV=3	2.29652e+07	2.29444e+07	2.16195e+07	2.84648e+07	3.68383e+07	2.87761e+07		RPS2	40S ribosomal protein S2 OS=Homo sapiens OX=9606 GN=RPS2 PE=1 SV=2	3.60931e+07	3.7655e+07	3.46426e+07	4.50203e+07	6.35458e+07	5.34939e+07		XRCC5	X-ray repair cross-complementing protein 5 OS=Homo sapiens OX=9606 GN=XRCC5 PE=1 SV=3	6.15441e+07	6.20495e+07	6.26154e+07	8.72593e+07	7.3146e+07	6.51812e+07		KRT18	Keratin, type I cytoskeletal 18 OS=Homo sapiens OX=9606 GN=KRT18 PE=1 SV=2	8.48536e+07	8.86135e+07	8.1646e+07	1.38655e+08	9.99422e+07	9.73422e+07		ALDOA	Fructose-bisphosphate aldolase A OS=Homo sapiens OX=9606 GN=ALDOA PE=1 SV=2	7.77785e+07	8.4826e+07	8.72598e+07	9.57476e+07	4.34199e+07	5.64673e+07
	ILF2	Interleukin enhancer-binding factor 2 OS=Homo sapiens OX=9606 GN=ILF2 PE=1 SV=2	5.82015e+07	4.96725e+07	6.23272e+07	4.44851e+07	4.27762e+07	7.33661e+07		AHCY	Adenosylhomocysteinase OS=Homo sapiens OX=9606 GN=AHCY PE=1 SV=4	7.48654e+07	7.41138e+07	7.84991e+07	7.22465e+07	7.67475e+07	7.47066e+07		HSPE1	10 kDa heat shock protein, mitochondrial OS=Homo sapiens OX=9606 GN=HSPE1 PE=1 SV=2	7.51997e+07	1.11614e+08	8.62124e+07	1.42658e+08	5.74765e+07	1.25754e+08		UBA1	Ubiquitin-like modifier-activating enzyme 1 OS=Homo sapiens OX=9606 GN=UBA1 PE=1 SV=3	7.57805e+07	6.65677e+07	7.8981e+07	7.17338e+07	3.92462e+07	4.22443e+07		RPS2	40S ribosomal protein S2 OS=Homo sapiens OX=9606 GN=RPS2 PE=1 SV=2	1.97752e+07	2.60217e+07	2.56761e+07	3.8514e+07	3.26837e+07	3.61924e+07		RPLP0	60S acidic ribosomal protein P0 OS=Homo sapiens OX=9606 GN=RPLP0 PE=1 SV=1	2.76294e+07	3.6e+07	3.12938e+07	5.43093e+07	4.09915e+07	4.05437e+07		PARP1	Poly [ADP-ribose] polymerase 1 OS=Homo sapiens OX=9606 GN=PARP1 PE=1 SV=4	2.50883e+07	2.73503e+07	3.12325e+07	3.49905e+07	3.80257e+07	3.99646e+07		DHX9	ATP-dependent RNA helicase A OS=Homo sapiens OX=9606 GN=DHX9 PE=1 SV=4	7.76422e+06	7.22598e+06	8.41962e+06	6.7907e+06	1.03469e+07	1.17056e+07		TCP1	T-complex protein 1 subunit alpha OS=Homo sapiens OX=9606 GN=TCP1 PE=1 SV=1	1.51921e+07	1.56963e+07	1.61812e+07	1.67331e+07	2.13126e+07	1.93275e+07		VIM	Vimentin OS=Homo sapiens OX=9606 GN=VIM PE=1 SV=4	3.11063e+07	2.43916e+07	2.71653e+07	4.42859e+07	1.95193e+07	2.54342e+07		ATP5F1B	ATP synthase subunit beta, mitochondrial OS=Homo sapiens OX=9606 GN=ATP5F1B PE=1 SV=3	4.91148e+06	5.83351e+06	4.71972e+06	6.30013e+06	5.01588e+06	6.67841e+06		HSPA5	Endoplasmic reticulum chaperone BiP OS=Homo sapiens OX=9606 GN=HSPA5 PE=1 SV=2	2.29178e+07	2.18644e+07	2.25168e+07	2.64197e+07	2.40124e+07	2.47051e+07		RPL15	60S ribosomal protein L15 OS=Homo sapiens OX=9606 GN=RPL15 PE=1 SV=2	3.50504e+07	3.54367e+07	3.51813e+07	5.14537e+07	4.92308e+07	5.08953e+07		HSPB1	Heat shock protein beta-1 OS=Homo sapiens OX=9606 GN=HSPB1 PE=1 SV=2	3.3965e+07	4.51049e+07	1.00997e+08	3.82262e+07	5.10431e+07	1.00846e+08		MDH2	Malate dehydrogenase, mitochondrial OS=Homo sapiens OX=9606 GN=MDH2 PE=1 SV=3	5.20869e+07	5.4785e+07	1.4035e+08	9.73891e+07	9.19512e+07	8.7757e+07		PDIA3	Protein disulfide-isomerase A3 OS=Homo sapiens OX=9606 GN=PDIA3 PE=1 SV=4	6.6243e+07	8.17318e+07	9.99002e+07	9.60371e+07	7.20794e+07	8.87643e+07
	XRCC6	X-ray repair cross-complementing protein 6 OS=Homo sapiens OX=9606 GN=XRCC6 PE=1 SV=2	5.77019e+07	5.06563e+07	6.11391e+07	6.67831e+07	6.77451e+07	1.00247e+08		XRCC6	X-ray repair cross-complementing protein 6 OS=Homo sapiens OX=9606 GN=XRCC6 PE=1 SV=2	7.6149e+07	6.85298e+07	8.06296e+07	1.12761e+08	9.66235e+07	1.00549e+08		CLTC	Clathrin heavy chain 1 OS=Homo sapiens OX=9606 GN=CLTC PE=1 SV=5	8.17015e+07	1.05606e+08	7.73367e+07	1.15136e+08	1.33424e+08	1.17438e+08		PRKDC	DNA-dependent protein kinase catalytic subunit OS=Homo sapiens OX=9606 GN=PRKDC PE=1 SV=3	7.23304e+07	6.40334e+07	7.34901e+07	9.74796e+07	1.0419e+08	1.01613e+08		CSE1L	Exportin-2 OS=Homo sapiens OX=9606 GN=CSE1L PE=1 SV=3	2.68875e+07	2.30785e+07	2.14462e+07	1.94769e+07	1.71787e+07	1.88317e+07		ILF2	Interleukin enhancer-binding factor 2 OS=Homo sapiens OX=9606 GN=ILF2 PE=1 SV=2	2.71315e+07	3.55072e+07	3.19944e+07	3.75653e+07	3.57522e+07	3.69558e+07		CCT8	T-complex protein 1 subunit theta OS=Homo sapiens OX=9606 GN=CCT8 PE=1 SV=4	2.29777e+07	3.00668e+07	3.03545e+07	4.71661e+07	4.64143e+07	4.17731e+07		HNRNPU	Heterogeneous nuclear ribonucleoprotein U OS=Homo sapiens OX=9606 GN=HNRNPU PE=1 SV=6	7.62046e+06	6.71623e+06	8.87849e+06	8.2796e+06	1.07227e+07	1.15034e+07		RACK1	Receptor of activated protein C kinase 1 OS=Homo sapiens OX=9606 GN=RACK1 PE=1 SV=3	1.54786e+07	1.51905e+07	1.60942e+07	1.15833e+07	2.05249e+07	1.77639e+07		DYNC1H1	Cytoplasmic dynein 1 heavy chain 1 OS=Homo sapiens OX=9606 GN=DYNC1H1 PE=1 SV=5	2.45533e+07	3.07586e+07	2.67744e+07	3.37448e+07	3.29121e+07	3.89e+07		PTBP1	Polypyrimidine tract-binding protein 1 OS=Homo sapiens OX=9606 GN=PTBP1 PE=1 SV=1	5.31245e+06	4.8305e+06	4.84062e+06	6.47534e+06	5.31781e+06	5.92446e+06		DYNC1H1	Cytoplasmic dynein 1 heavy chain 1 OS=Homo sapiens OX=9606 GN=DYNC1H1 PE=1 SV=5	2.18015e+07	2.30532e+07	2.15199e+07	2.88041e+07	3.04353e+07	3.2401e+07		CCT4	T-complex protein 1 subunit delta OS=Homo sapiens OX=9606 GN=CCT4 PE=1 SV=4	3.48462e+07	3.4895e+07	3.34155e+07	3.85978e+07	2.61381e+07	3.25418e+07		YWHAE	14-3-3 protein epsilon OS=Homo sapiens OX=9606 GN=YWHAE PE=1 SV=1	5.7799e+07	5.70495e+07	6.2782e+07	7.75189e+07	2.77113e+07	2.73325e+07		CCT2	T-complex protein 1 subunit beta OS=Homo sapiens OX=9606 GN=CCT2 PE=1 SV=4	7.90639e+07	8.13436e+07	8.10154e+07	1.06498e+08	7.1136e+07	7.60558e+07		HSP90B1	Endoplasmin OS=Homo sapiens OX=9606 GN=HSP90B1 PE=1 SV=1	7.49701e+07	7.73999e+07	9.48258e+07	9.29638e+07	1.22729e+08	1.0394e+08
	CCT3	T-complex protein 1 subunit gamma OS=Homo sapiens OX=9606 GN=CCT3 PE=1 SV=4	5.74472e+07	4.80059e+07	5.64541e+07	5.37711e+07	4.78774e+07	9.31959e+07		TCP1	T-complex protein 1 subunit alpha OS=Homo sapiens OX=9606 GN=TCP1 PE=1 SV=1	7.49383e+07	6.88656e+07	7.88765e+07	6.66664e+07	7.05684e+07	7.5463e+07		HNRNPK	Heterogeneous nuclear ribonucleoprotein K OS=Homo sapiens OX=9606 GN=HNRNPK PE=1 SV=1	9.56117e+07	8.49843e+07	8.24093e+07	1.12442e+08	9.57842e+07	1.25114e+08		CFL1	Cofilin-1 OS=Homo sapiens OX=9606 GN=CFL1 PE=1 SV=3	8.07791e+07	5.8888e+07	6.74632e+07	6.29644e+07	4.94836e+07	4.59701e+07		HSPA8	Heat shock cognate 71 kDa protein OS=Homo sapiens OX=9606 GN=HSPA8 PE=1 SV=1	1.3652e+07	2.8249e+07	2.79555e+07	2.95719e+07	3.16962e+07	4.26664e+07		XRCC6	X-ray repair cross-complementing protein 6 OS=Homo sapiens OX=9606 GN=XRCC6 PE=1 SV=2	2.76305e+07	3.26317e+07	3.38446e+07	3.9455e+07	3.87084e+07	3.71673e+07		FLNA	Filamin-A OS=Homo sapiens OX=9606 GN=FLNA PE=1 SV=4	2.77502e+07	2.53707e+07	2.75159e+07	3.83835e+07	3.96175e+07	4.16032e+07		ALDOA	Fructose-bisphosphate aldolase A OS=Homo sapiens OX=9606 GN=ALDOA PE=1 SV=2	7.45298e+06	6.43868e+06	8.16867e+06	6.11617e+06	5.55368e+06	5.4336e+06		ATP5F1B	ATP synthase subunit beta, mitochondrial OS=Homo sapiens OX=9606 GN=ATP5F1B PE=1 SV=3	1.30007e+07	1.55172e+07	1.82096e+07	1.9111e+07	2.2288e+07	2.12557e+07		GANAB	Neutral alpha-glucosidase AB OS=Homo sapiens OX=9606 GN=GANAB PE=1 SV=3	2.56674e+07	2.90425e+07	2.4805e+07	2.82996e+07	2.93114e+07	3.5848e+07		TXN	Thioredoxin OS=Homo sapiens OX=9606 GN=TXN PE=1 SV=3	4.91634e+06	4.40511e+06	5.51302e+06	3.76438e+06	5.52924e+06	5.04963e+06		CCT8	T-complex protein 1 subunit theta OS=Homo sapiens OX=9606 GN=CCT8 PE=1 SV=4	2.19728e+07	2.28748e+07	2.0554e+07	2.61477e+07	3.06281e+07	2.78459e+07		G6PD	Glucose-6-phosphate 1-dehydrogenase OS=Homo sapiens OX=9606 GN=G6PD PE=1 SV=4	2.86903e+07	3.14514e+07	4.2001e+07	3.92511e+07	1.58679e+07	1.80098e+07		LGALS1	Galectin-1 OS=Homo sapiens OX=9606 GN=LGALS1 PE=1 SV=2	5.62814e+07	5.38746e+07	6.30196e+07	7.18897e+07	1.32371e+07	1.49429e+07		CALR	Calreticulin OS=Homo sapiens OX=9606 GN=CALR PE=1 SV=1	6.86725e+07	7.40499e+07	9.77764e+07	9.05234e+07	6.66009e+07	6.5166e+07		HNRNPK	Heterogeneous nuclear ribonucleoprotein K OS=Homo sapiens OX=9606 GN=HNRNPK PE=1 SV=1	7.92213e+07	8.32273e+07	8.43496e+07	1.10976e+08	1.21894e+08	1.34023e+08
	GPI	Glucose-6-phosphate isomerase OS=Homo sapiens OX=9606 GN=GPI PE=1 SV=4	5.06292e+07	5.15087e+07	5.88125e+07	4.46893e+07	3.46009e+07	2.62363e+07		ANXA5	Annexin A5 OS=Homo sapiens OX=9606 GN=ANXA5 PE=1 SV=2	7.02523e+07	6.46616e+07	7.87031e+07	4.8123e+07	3.37916e+07	1.67591e+07		EEF1G	Elongation factor 1-gamma OS=Homo sapiens OX=9606 GN=EEF1G PE=1 SV=3	9.20931e+07	9.65862e+07	6.6328e+07	1.41095e+08	1.21688e+08	1.8771e+08		ANXA5	Annexin A5 OS=Homo sapiens OX=9606 GN=ANXA5 PE=1 SV=2	6.60906e+07	6.21168e+07	7.75702e+07	3.07627e+07	1.85667e+07	1.38993e+07		PRPF8	Pre-mRNA-processing-splicing factor 8 OS=Homo sapiens OX=9606 GN=PRPF8 PE=1 SV=2	2.40883e+07	2.0856e+07	2.3547e+07	2.72401e+07	2.8042e+07	3.153e+07		HNRNPM	Heterogeneous nuclear ribonucleoprotein M OS=Homo sapiens OX=9606 GN=HNRNPM PE=1 SV=3	3.10388e+07	2.62408e+07	3.58039e+07	3.16235e+07	4.17367e+07	4.35279e+07		HNRNPL	Heterogeneous nuclear ribonucleoprotein L OS=Homo sapiens OX=9606 GN=HNRNPL PE=1 SV=2	2.51494e+07	2.5666e+07	2.60031e+07	3.00007e+07	3.25395e+07	3.40358e+07		HSPA5	Endoplasmic reticulum chaperone BiP OS=Homo sapiens OX=9606 GN=HSPA5 PE=1 SV=2	7.46212e+06	6.23274e+06	7.95078e+06	1.66997e+07	1.0794e+07	9.30214e+06		RPSA	40S ribosomal protein SA OS=Homo sapiens OX=9606 GN=RPSA PE=1 SV=4	1.40452e+07	1.61816e+07	1.62686e+07	1.4749e+07	2.66521e+07	2.35748e+07		C1QBP	Complement component 1 Q subcomponent-binding protein, mitochondrial OS=Homo sapiens OX=9606 GN=C1QBP PE=1 SV=1	3.10164e+07	2.46017e+07	2.38155e+07	3.01145e+07	1.94821e+07	2.39896e+07		SYNCRIP	Heterogeneous nuclear ribonucleoprotein Q OS=Homo sapiens OX=9606 GN=SYNCRIP PE=1 SV=2	4.81026e+06	4.66565e+06	4.78041e+06	7.09259e+06	9.86076e+06	7.19787e+06		HNRNPA1	Heterogeneous nuclear ribonucleoprotein A1 OS=Homo sapiens OX=9606 GN=HNRNPA1 PE=1 SV=5	1.97638e+07	2.22639e+07	2.20682e+07	2.91741e+07	2.9728e+07	3.14751e+07		RPS27A	Ubiquitin-40S ribosomal protein S27a OS=Homo sapiens OX=9606 GN=RPS27A PE=1 SV=2	3.20281e+07	3.66605e+07	2.9518e+07	4.83227e+07	6.98473e+07	8.37633e+07		MTHFD1	C-1-tetrahydrofolate synthase, cytoplasmic OS=Homo sapiens OX=9606 GN=MTHFD1 PE=1 SV=4	4.9386e+07	4.87073e+07	7.07798e+07	6.6032e+07	7.06743e+07	8.48467e+07		KRT8	Keratin, type II cytoskeletal 8 OS=Homo sapiens OX=9606 GN=KRT8 PE=1 SV=7	6.4825e+07	7.19956e+07	1.01464e+08	1.12706e+08	1.048e+08	1.13787e+08		LMNA	Prelamin-A/C OS=Homo sapiens OX=9606 GN=LMNA PE=1 SV=1	6.80954e+07	8.76402e+07	8.43834e+07	1.00907e+08	9.32985e+07	1.22688e+08
	ATP5F1A	ATP synthase subunit alpha, mitochondrial OS=Homo sapiens OX=9606 GN=ATP5F1A PE=1 SV=1	5.49877e+07	4.68897e+07	5.7354e+07	1.5316e+08	1.44347e+08	8.08828e+07		XRCC5	X-ray repair cross-complementing protein 5 OS=Homo sapiens OX=9606 GN=XRCC5 PE=1 SV=3	7.21139e+07	6.71424e+07	7.21585e+07	6.73482e+07	7.00157e+07	7.98148e+07		CES1	Liver carboxylesterase 1 OS=Homo sapiens OX=9606 GN=CES1 PE=1 SV=2	8.75094e+07	9.53891e+07	6.40215e+07	1.10277e+08	8.46775e+07	1.12666e+08		RAN	GTP-binding nuclear protein Ran OS=Homo sapiens OX=9606 GN=RAN PE=1 SV=3	6.89329e+07	6.70027e+07	6.9737e+07	7.77097e+07	5.79045e+07	5.04767e+07		ATP1A1	Sodium/potassium-transporting ATPase subunit alpha-1 OS=Homo sapiens OX=9606 GN=ATP1A1 PE=1 SV=1	2.69435e+07	2.07395e+07	2.06989e+07	2.50692e+07	2.52408e+07	3.32633e+07		PARP1	Poly [ADP-ribose] polymerase 1 OS=Homo sapiens OX=9606 GN=PARP1 PE=1 SV=4	2.57205e+07	2.93593e+07	3.23439e+07	3.14209e+07	3.63829e+07	3.96528e+07		LMNB1	Lamin-B1 OS=Homo sapiens OX=9606 GN=LMNB1 PE=1 SV=2	2.28855e+07	2.52676e+07	2.75191e+07	3.28901e+07	3.93541e+07	3.64272e+07		DYNC1H1	Cytoplasmic dynein 1 heavy chain 1 OS=Homo sapiens OX=9606 GN=DYNC1H1 PE=1 SV=5	7.43238e+06	6.61539e+06	6.84249e+06	6.23139e+06	1.00009e+07	1.11952e+07		PRDX6	Peroxiredoxin-6 OS=Homo sapiens OX=9606 GN=PRDX6 PE=1 SV=3	1.2364e+07	1.61519e+07	1.56032e+07	8.92403e+06	1.03482e+07	1.15329e+07		PRDX1	Peroxiredoxin-1 OS=Homo sapiens OX=9606 GN=PRDX1 PE=1 SV=1	2.48976e+07	2.57608e+07	2.8119e+07	2.95769e+07	3.12595e+07	3.50609e+07		TUBB4B	Tubulin beta-4B chain OS=Homo sapiens OX=9606 GN=TUBB4B PE=1 SV=1	4.75141e+06	5.54998e+06	3.59598e+06	5.22977e+06	5.9398e+06	5.27172e+06		RPSA	40S ribosomal protein SA OS=Homo sapiens OX=9606 GN=RPSA PE=1 SV=4	1.99831e+07	2.29773e+07	2.05437e+07	2.84073e+07	3.31382e+07	2.94415e+07		SNRNP200	U5 small nuclear ribonucleoprotein 200 kDa helicase OS=Homo sapiens OX=9606 GN=SNRNP200 PE=1 SV=2	3.12557e+07	3.42571e+07	2.90437e+07	3.73877e+07	4.51203e+07	4.29507e+07		HNRNPA2B1	Heterogeneous nuclear ribonucleoproteins A2/B1 OS=Homo sapiens OX=9606 GN=HNRNPA2B1 PE=1 SV=2	3.76427e+07	4.14884e+07	8.94648e+07	5.68691e+07	4.09375e+07	8.61151e+07		HNRNPM	Heterogeneous nuclear ribonucleoprotein M OS=Homo sapiens OX=9606 GN=HNRNPM PE=1 SV=3	6.96735e+07	6.74299e+07	1.0114e+08	9.24646e+07	8.64135e+07	1.03739e+08		TPI1	Triosephosphate isomerase OS=Homo sapiens OX=9606 GN=TPI1 PE=1 SV=4	6.6432e+07	7.74338e+07	9.43344e+07	8.9442e+07	1.50071e+07	1.80132e+07
	RPS9	40S ribosomal protein S9 OS=Homo sapiens OX=9606 GN=RPS9 PE=1 SV=3	4.85674e+07	4.86394e+07	5.07581e+07	4.32392e+07	5.48363e+07	7.41036e+07		TPI1	Triosephosphate isomerase OS=Homo sapiens OX=9606 GN=TPI1 PE=1 SV=4	6.11392e+07	6.56577e+07	8.22126e+07	6.59945e+07	6.7019e+07	2.41653e+07		SET	Protein SET OS=Homo sapiens OX=9606 GN=SET PE=1 SV=3	8.76762e+07	7.34113e+07	8.24285e+07	5.96856e+07	2.63318e+07	3.79234e+07		MDH2	Malate dehydrogenase, mitochondrial OS=Homo sapiens OX=9606 GN=MDH2 PE=1 SV=3	6.3608e+07	6.70311e+07	7.39236e+07	6.58976e+07	6.63905e+07	6.52577e+07		YWHAZ	14-3-3 protein zeta/delta OS=Homo sapiens OX=9606 GN=YWHAZ PE=1 SV=1	2.23213e+07	2.33949e+07	2.21331e+07	1.57301e+07	1.634e+07	1.53607e+07		LRPPRC	Leucine-rich PPR motif-containing protein, mitochondrial OS=Homo sapiens OX=9606 GN=LRPPRC PE=1 SV=3	2.32409e+07	2.89324e+07	3.40722e+07	3.76696e+07	3.44786e+07	3.40308e+07		LDHA	L-lactate dehydrogenase A chain OS=Homo sapiens OX=9606 GN=LDHA PE=1 SV=2	2.49245e+07	2.75557e+07	2.31172e+07	1.67723e+07	1.85165e+07	1.62413e+07		PARP1	Poly [ADP-ribose] polymerase 1 OS=Homo sapiens OX=9606 GN=PARP1 PE=1 SV=4	6.32776e+06	6.47458e+06	7.50472e+06	1.06296e+07	1.06247e+07	1.02331e+07		PHGDH	D-3-phosphoglycerate dehydrogenase OS=Homo sapiens OX=9606 GN=PHGDH PE=1 SV=4	1.19668e+07	1.66217e+07	1.50918e+07	1.97208e+07	1.71423e+07	1.98059e+07		ACTC1	Actin, alpha cardiac muscle 1 OS=Homo sapiens OX=9606 GN=ACTC1 PE=1 SV=1	2.93054e+07	2.18789e+07	2.64863e+07	2.67685e+07	2.44063e+07	1.95029e+07		RPS7	40S ribosomal protein S7 OS=Homo sapiens OX=9606 GN=RPS7 PE=1 SV=1	3.67949e+06	4.08333e+06	5.53894e+06	6.33061e+06	4.89219e+06	5.42715e+06		XRCC6	X-ray repair cross-complementing protein 6 OS=Homo sapiens OX=9606 GN=XRCC6 PE=1 SV=2	1.96083e+07	2.28402e+07	2.03373e+07	2.75395e+07	2.7041e+07	3.00654e+07		HSP90B1	Endoplasmin OS=Homo sapiens OX=9606 GN=HSP90B1 PE=1 SV=1	2.66144e+07	2.42977e+07	4.34524e+07	3.81829e+07	3.56688e+07	4.66029e+07		HNRNPA1	Heterogeneous nuclear ribonucleoprotein A1 OS=Homo sapiens OX=9606 GN=HNRNPA1 PE=1 SV=5	4.16228e+07	5.03731e+07	7.49324e+07	6.33478e+07	5.0543e+07	1.0041e+08		MYH9	Myosin-9 OS=Homo sapiens OX=9606 GN=MYH9 PE=1 SV=4	7.03091e+07	7.38217e+07	8.47042e+07	9.2579e+07	1.52692e+08	1.6206e+08		ANXA1	Annexin A1 OS=Homo sapiens OX=9606 GN=ANXA1 PE=1 SV=2	7.36426e+07	7.60182e+07	7.93136e+07	8.95792e+07	5.65409e+07	7.05763e+07
	CSE1L	Exportin-2 OS=Homo sapiens OX=9606 GN=CSE1L PE=1 SV=3	5.04256e+07	4.13552e+07	5.52792e+07	2.87079e+07	3.09614e+07	6.45203e+07		FSCN1	Fascin OS=Homo sapiens OX=9606 GN=FSCN1 PE=1 SV=3	6.98392e+07	6.47316e+07	7.07227e+07	7.04913e+07	7.11996e+07	6.28611e+07		PGAM1	Phosphoglycerate mutase 1 OS=Homo sapiens OX=9606 GN=PGAM1 PE=1 SV=2	8.19702e+07	7.50615e+07	8.16613e+07	4.86193e+07	6.51941e+07	2.51543e+07		GANAB	Neutral alpha-glucosidase AB OS=Homo sapiens OX=9606 GN=GANAB PE=1 SV=3	6.60344e+07	6.55896e+07	7.24763e+07	9.0024e+07	9.01622e+07	9.543e+07		CCT3	T-complex protein 1 subunit gamma OS=Homo sapiens OX=9606 GN=CCT3 PE=1 SV=4	1.77064e+07	2.56393e+07	2.33507e+07	3.21545e+07	3.19445e+07	3.23975e+07		CKB	Creatine kinase B-type OS=Homo sapiens OX=9606 GN=CKB PE=1 SV=1	2.40451e+07	3.02583e+07	3.08334e+07	1.53334e+07	1.58937e+07	1.76455e+07		ACTC1	Actin, alpha cardiac muscle 1 OS=Homo sapiens OX=9606 GN=ACTC1 PE=1 SV=1	2.28763e+07	2.51684e+07	2.69006e+07	2.41058e+07	2.35026e+07	2.73426e+07		PFN1	Profilin-1 OS=Homo sapiens OX=9606 GN=PFN1 PE=1 SV=2	6.67217e+06	6.24987e+06	7.17821e+06	4.42148e+06	4.32516e+06	3.32233e+06		PLS3	Plastin-3 OS=Homo sapiens OX=9606 GN=PLS3 PE=1 SV=4	1.38118e+07	1.40447e+07	1.41145e+07	9.40497e+06	1.15726e+07	8.01488e+06		HNRNPU	Heterogeneous nuclear ribonucleoprotein U OS=Homo sapiens OX=9606 GN=HNRNPU PE=1 SV=6	2.3795e+07	2.79986e+07	2.45317e+07	4.04858e+07	3.25708e+07	4.73334e+07		PHGDH	D-3-phosphoglycerate dehydrogenase OS=Homo sapiens OX=9606 GN=PHGDH PE=1 SV=4	4.52606e+06	4.35897e+06	4.36739e+06	4.33769e+06	5.25996e+06	5.64325e+06		MIF	Macrophage migration inhibitory factor OS=Homo sapiens OX=9606 GN=MIF PE=1 SV=4	1.56945e+07	2.5004e+07	2.12512e+07	1.02858e+07	8.50354e+06	1.37288e+07		RPSA	40S ribosomal protein SA OS=Homo sapiens OX=9606 GN=RPSA PE=1 SV=4	3.08893e+07	3.06363e+07	3.01268e+07	3.26634e+07	3.71729e+07	3.86489e+07		EIF4A1	Eukaryotic initiation factor 4A-I OS=Homo sapiens OX=9606 GN=EIF4A1 PE=1 SV=1	5.75582e+07	5.73226e+07	4.97532e+07	6.81038e+07	4.98556e+07	4.68316e+07		ANXA5	Annexin A5 OS=Homo sapiens OX=9606 GN=ANXA5 PE=1 SV=2	7.22075e+07	7.64651e+07	7.55483e+07	1.16007e+08	1.37984e+07	1.47275e+07		PRKDC	DNA-dependent protein kinase catalytic subunit OS=Homo sapiens OX=9606 GN=PRKDC PE=1 SV=3	7.36307e+07	6.4731e+07	7.6036e+07	1.11157e+08	1.4711e+08	1.12795e+08
	LRPPRC	Leucine-rich PPR motif-containing protein, mitochondrial OS=Homo sapiens OX=9606 GN=LRPPRC PE=1 SV=3	4.86707e+07	4.59443e+07	5.19376e+07	3.67488e+07	3.46362e+07	6.43674e+07		ILF2	Interleukin enhancer-binding factor 2 OS=Homo sapiens OX=9606 GN=ILF2 PE=1 SV=2	6.94712e+07	6.25374e+07	7.02474e+07	6.01769e+07	6.55207e+07	6.84256e+07		DYNC1H1	Cytoplasmic dynein 1 heavy chain 1 OS=Homo sapiens OX=9606 GN=DYNC1H1 PE=1 SV=5	7.06047e+07	8.92567e+07	7.85557e+07	1.03283e+08	1.39075e+08	1.07791e+08		DHX9	ATP-dependent RNA helicase A OS=Homo sapiens OX=9606 GN=DHX9 PE=1 SV=4	7.0105e+07	6.86698e+07	6.40369e+07	9.22314e+07	1.09991e+08	1.02185e+08		XPO1	Exportin-1 OS=Homo sapiens OX=9606 GN=XPO1 PE=1 SV=1	2.42063e+07	1.82673e+07	2.10519e+07	2.35816e+07	2.39036e+07	2.7468e+07		GANAB	Neutral alpha-glucosidase AB OS=Homo sapiens OX=9606 GN=GANAB PE=1 SV=3	2.4349e+07	3.00004e+07	3.04433e+07	2.91436e+07	3.01824e+07	3.02107e+07		HNRNPU	Heterogeneous nuclear ribonucleoprotein U OS=Homo sapiens OX=9606 GN=HNRNPU PE=1 SV=6	2.33679e+07	2.51901e+07	2.50306e+07	4.07825e+07	3.78582e+07	4.07271e+07		AHCY	Adenosylhomocysteinase OS=Homo sapiens OX=9606 GN=AHCY PE=1 SV=4	6.35904e+06	6.77203e+06	6.83788e+06	3.05716e+06	6.42797e+06	7.31643e+06		ATP5F1A	ATP synthase subunit alpha, mitochondrial OS=Homo sapiens OX=9606 GN=ATP5F1A PE=1 SV=1	1.23916e+07	1.3374e+07	1.50553e+07	1.75351e+07	1.78717e+07	1.8656e+07		PHGDH	D-3-phosphoglycerate dehydrogenase OS=Homo sapiens OX=9606 GN=PHGDH PE=1 SV=4	2.30367e+07	2.90254e+07	2.38578e+07	2.85244e+07	2.14159e+07	2.86381e+07		CCT2	T-complex protein 1 subunit beta OS=Homo sapiens OX=9606 GN=CCT2 PE=1 SV=4	4.43294e+06	4.40948e+06	4.36129e+06	4.12868e+06	4.7103e+06	4.79443e+06		YWHAZ	14-3-3 protein zeta/delta OS=Homo sapiens OX=9606 GN=YWHAZ PE=1 SV=1	1.84498e+07	2.05432e+07	2.28282e+07	1.74229e+07	1.88877e+07	1.99961e+07		PAICS	Multifunctional protein ADE2 OS=Homo sapiens OX=9606 GN=PAICS PE=1 SV=3	3.03747e+07	2.94226e+07	2.99467e+07	3.52821e+07	2.74091e+07	2.76581e+07		TKT	Transketolase OS=Homo sapiens OX=9606 GN=TKT PE=1 SV=3	4.48565e+07	4.78891e+07	6.81799e+07	7.85463e+07	2.02602e+07	2.12045e+07		PGK1	Phosphoglycerate kinase 1 OS=Homo sapiens OX=9606 GN=PGK1 PE=1 SV=3	7.22658e+07	6.80851e+07	8.23747e+07	8.78266e+07	3.40508e+07	3.84668e+07		VCP	Transitional endoplasmic reticulum ATPase OS=Homo sapiens OX=9606 GN=VCP PE=1 SV=4	6.44724e+07	7.34737e+07	7.31039e+07	8.72744e+07	4.91751e+07	5.74324e+07
	RPL18	60S ribosomal protein L18 OS=Homo sapiens OX=9606 GN=RPL18 PE=1 SV=2	5.09426e+07	4.6447e+07	4.82581e+07	5.28713e+07	7.06628e+07	9.4104e+07		IPO5	Importin-5 OS=Homo sapiens OX=9606 GN=IPO5 PE=1 SV=4	7.77854e+07	5.74584e+07	6.44428e+07	6.53823e+07	7.27041e+07	7.11697e+07		EEF1D	Elongation factor 1-delta OS=Homo sapiens OX=9606 GN=EEF1D PE=1 SV=5	8.62772e+07	7.07331e+07	8.00106e+07	6.08887e+07	4.7825e+07	9.93905e+07		CCT4	T-complex protein 1 subunit delta OS=Homo sapiens OX=9606 GN=CCT4 PE=1 SV=4	6.48567e+07	6.09063e+07	6.76382e+07	7.35146e+07	7.74035e+07	8.55172e+07		RPL15	60S ribosomal protein L15 OS=Homo sapiens OX=9606 GN=RPL15 PE=1 SV=2	2.19786e+07	2.076e+07	2.04111e+07	2.88375e+07	2.5566e+07	2.93133e+07		HSPA5	Endoplasmic reticulum chaperone BiP OS=Homo sapiens OX=9606 GN=HSPA5 PE=1 SV=2	2.82434e+07	2.47988e+07	3.10183e+07	2.61275e+07	2.82935e+07	2.97106e+07		HSPB1	Heat shock protein beta-1 OS=Homo sapiens OX=9606 GN=HSPB1 PE=1 SV=2	2.38374e+07	2.31174e+07	2.42308e+07	2.28544e+07	2.12933e+07	2.24904e+07		VCP	Transitional endoplasmic reticulum ATPase OS=Homo sapiens OX=9606 GN=VCP PE=1 SV=4	6.42877e+06	5.93828e+06	6.94159e+06	9.24941e+06	7.19429e+06	6.66881e+06		NPEPPS	Puromycin-sensitive aminopeptidase OS=Homo sapiens OX=9606 GN=NPEPPS PE=1 SV=2	1.45205e+07	1.31368e+07	1.2927e+07	8.42303e+06	8.34979e+06	7.81987e+06		PGK1	Phosphoglycerate kinase 1 OS=Homo sapiens OX=9606 GN=PGK1 PE=1 SV=3	2.33441e+07	2.5183e+07	2.73828e+07	2.60401e+07	1.78588e+07	2.1025e+07		HNRNPK	Heterogeneous nuclear ribonucleoprotein K OS=Homo sapiens OX=9606 GN=HNRNPK PE=1 SV=1	4.39036e+06	4.4135e+06	4.3775e+06	6.4569e+06	5.26185e+06	5.52899e+06		HNRNPM	Heterogeneous nuclear ribonucleoprotein M OS=Homo sapiens OX=9606 GN=HNRNPM PE=1 SV=3	1.86414e+07	2.03861e+07	2.07256e+07	2.65094e+07	1.7515e+07	2.29649e+07		RPL6	60S ribosomal protein L6 OS=Homo sapiens OX=9606 GN=RPL6 PE=1 SV=3	3.13454e+07	2.90592e+07	2.76929e+07	8.35369e+07	5.39353e+07	5.71809e+07		GANAB	Neutral alpha-glucosidase AB OS=Homo sapiens OX=9606 GN=GANAB PE=1 SV=3	4.8157e+07	4.68921e+07	6.29797e+07	7.06388e+07	5.82734e+07	5.42419e+07		TKT	Transketolase OS=Homo sapiens OX=9606 GN=TKT PE=1 SV=3	5.20336e+07	5.58181e+07	1.02449e+08	8.90109e+07	2.61929e+07	2.68054e+07		XRCC6	X-ray repair cross-complementing protein 6 OS=Homo sapiens OX=9606 GN=XRCC6 PE=1 SV=2	6.95892e+07	6.51284e+07	7.16965e+07	1.00136e+08	1.22125e+08	9.71226e+07
	ANXA5	Annexin A5 OS=Homo sapiens OX=9606 GN=ANXA5 PE=1 SV=2	4.69702e+07	3.87624e+07	5.53394e+07	6.70851e+07	5.39585e+07	1.48748e+07		CCT3	T-complex protein 1 subunit gamma OS=Homo sapiens OX=9606 GN=CCT3 PE=1 SV=4	6.91656e+07	6.19425e+07	6.84925e+07	7.40261e+07	7.9306e+07	8.31516e+07		EIF5A	Eukaryotic translation initiation factor 5A-1 OS=Homo sapiens OX=9606 GN=EIF5A PE=1 SV=2	7.71077e+07	8.77687e+07	6.73803e+07	5.99126e+07	5.80716e+07	9.50607e+07		CCT3	T-complex protein 1 subunit gamma OS=Homo sapiens OX=9606 GN=CCT3 PE=1 SV=4	6.74685e+07	5.94945e+07	6.64307e+07	7.95688e+07	8.94545e+07	8.93885e+07		KPNB1	Importin subunit beta-1 OS=Homo sapiens OX=9606 GN=KPNB1 PE=1 SV=2	2.05678e+07	2.08267e+07	2.08445e+07	1.24196e+07	1.422e+07	1.62831e+07		CAD	CAD protein OS=Homo sapiens OX=9606 GN=CAD PE=1 SV=3	2.61613e+07	3.02037e+07	2.72237e+07	3.51057e+07	3.32125e+07	3.16722e+07		YWHAE	14-3-3 protein epsilon OS=Homo sapiens OX=9606 GN=YWHAE PE=1 SV=1	2.38749e+07	2.10072e+07	2.49112e+07	1.54707e+07	1.58782e+07	1.51086e+07		LRPPRC	Leucine-rich PPR motif-containing protein, mitochondrial OS=Homo sapiens OX=9606 GN=LRPPRC PE=1 SV=3	6.16068e+06	5.67719e+06	7.25144e+06	6.10332e+06	8.27239e+06	8.54544e+06		RPL18	60S ribosomal protein L18 OS=Homo sapiens OX=9606 GN=RPL18 PE=1 SV=2	1.58039e+07	1.32895e+07	1.09961e+07	2.7105e+07	2.11686e+07	1.94096e+07		ILF2	Interleukin enhancer-binding factor 2 OS=Homo sapiens OX=9606 GN=ILF2 PE=1 SV=2	2.31015e+07	2.88452e+07	2.19008e+07	2.72667e+07	2.82274e+07	3.34511e+07		HNRNPF	Heterogeneous nuclear ribonucleoprotein F OS=Homo sapiens OX=9606 GN=HNRNPF PE=1 SV=3	4.33653e+06	4.36183e+06	4.35883e+06	4.88121e+06	6.60574e+06	5.64969e+06		GANAB	Neutral alpha-glucosidase AB OS=Homo sapiens OX=9606 GN=GANAB PE=1 SV=3	2.01838e+07	2.14595e+07	1.79993e+07	2.23223e+07	2.49486e+07	2.50761e+07		ATP1A1	Sodium/potassium-transporting ATPase subunit alpha-1 OS=Homo sapiens OX=9606 GN=ATP1A1 PE=1 SV=1	2.62706e+07	2.91789e+07	3.05163e+07	4.58458e+07	3.77602e+07	3.73651e+07		NPM1	Nucleophosmin OS=Homo sapiens OX=9606 GN=NPM1 PE=1 SV=2	4.37461e+07	4.76112e+07	6.58948e+07	9.32317e+07	3.87338e+07	7.41059e+07		MTHFD1	C-1-tetrahydrofolate synthase, cytoplasmic OS=Homo sapiens OX=9606 GN=MTHFD1 PE=1 SV=4	6.64528e+07	6.28111e+07	8.05809e+07	8.40467e+07	9.21256e+07	9.5078e+07		MTHFD1	C-1-tetrahydrofolate synthase, cytoplasmic OS=Homo sapiens OX=9606 GN=MTHFD1 PE=1 SV=4	6.50333e+07	6.87829e+07	7.2104e+07	7.68762e+07	9.63894e+07	1.04237e+08
	RPL15	60S ribosomal protein L15 OS=Homo sapiens OX=9606 GN=RPL15 PE=1 SV=2	4.73402e+07	4.66242e+07	4.5256e+07	3.23832e+07	4.32423e+07	8.1664e+07		RPLP0	60S acidic ribosomal protein P0 OS=Homo sapiens OX=9606 GN=RPLP0 PE=1 SV=1	6.39945e+07	6.03475e+07	7.39499e+07	5.70248e+07	7.4214e+07	7.80935e+07		PLEC	Plectin OS=Homo sapiens OX=9606 GN=PLEC PE=1 SV=3	7.89679e+07	7.48015e+07	7.16805e+07	8.47059e+07	8.73595e+07	1.26998e+08		PGD	6-phosphogluconate dehydrogenase, decarboxylating OS=Homo sapiens OX=9606 GN=PGD PE=1 SV=3	6.54893e+07	5.95777e+07	6.62731e+07	8.5143e+07	8.12004e+07	7.23039e+07		PGD	6-phosphogluconate dehydrogenase, decarboxylating OS=Homo sapiens OX=9606 GN=PGD PE=1 SV=3	1.98857e+07	2.14875e+07	1.98525e+07	2.45871e+07	2.1187e+07	2.18928e+07		HNRNPU	Heterogeneous nuclear ribonucleoprotein U OS=Homo sapiens OX=9606 GN=HNRNPU PE=1 SV=6	2.26559e+07	2.82742e+07	3.10819e+07	4.38888e+07	4.25741e+07	4.51029e+07		RPS3	40S ribosomal protein S3 OS=Homo sapiens OX=9606 GN=RPS3 PE=1 SV=2	1.99422e+07	2.36251e+07	2.34898e+07	5.3883e+07	4.25196e+07	4.08678e+07		CFL1	Cofilin-1 OS=Homo sapiens OX=9606 GN=CFL1 PE=1 SV=3	6.00365e+06	5.64474e+06	7.36991e+06	6.9705e+06	6.8593e+06	4.67379e+06		AHCY	Adenosylhomocysteinase OS=Homo sapiens OX=9606 GN=AHCY PE=1 SV=4	1.1885e+07	1.3593e+07	1.38899e+07	1.46151e+07	1.63586e+07	1.76897e+07		RPSA	40S ribosomal protein SA OS=Homo sapiens OX=9606 GN=RPSA PE=1 SV=4	2.23931e+07	2.52577e+07	2.59366e+07	2.61766e+07	3.64585e+07	3.62197e+07		PGK1	Phosphoglycerate kinase 1 OS=Homo sapiens OX=9606 GN=PGK1 PE=1 SV=3	4.76311e+06	4.0456e+06	3.90776e+06	4.69268e+06	5.71884e+06	4.17524e+06		LDHA	L-lactate dehydrogenase A chain OS=Homo sapiens OX=9606 GN=LDHA PE=1 SV=2	2.17869e+07	1.83062e+07	1.85116e+07	1.49442e+07	1.98624e+07	1.43692e+07		ATP5F1B	ATP synthase subunit beta, mitochondrial OS=Homo sapiens OX=9606 GN=ATP5F1B PE=1 SV=3	2.47005e+07	2.41898e+07	3.68201e+07	4.33559e+07	3.04445e+07	4.19595e+07		TFRC	Transferrin receptor protein 1 OS=Homo sapiens OX=9606 GN=TFRC PE=1 SV=2	5.30048e+07	4.90003e+07	5.15989e+07	6.34206e+07	8.26301e+07	8.10986e+07		EEF1D	Elongation factor 1-delta OS=Homo sapiens OX=9606 GN=EEF1D PE=1 SV=5	5.85721e+07	6.0039e+07	8.94985e+07	7.68263e+07	6.17687e+07	6.76367e+07		GSTP1	Glutathione S-transferase P OS=Homo sapiens OX=9606 GN=GSTP1 PE=1 SV=2	7.14739e+07	5.82215e+07	7.05572e+07	7.62354e+07	2.89951e+07	1.85578e+07
	DDX51	ATP-dependent RNA helicase DDX51 OS=Homo sapiens OX=9606 GN=DDX51 PE=1 SV=3	4.54213e+07	4.2224e+07	5.00677e+07	2.69994e+07	2.25926e+07	6.90099e+07		GPI	Glucose-6-phosphate isomerase OS=Homo sapiens OX=9606 GN=GPI PE=1 SV=4	6.29316e+07	6.08693e+07	7.28436e+07	5.25513e+07	3.16444e+07	1.99735e+07		TPT1	Translationally-controlled tumor protein OS=Homo sapiens OX=9606 GN=TPT1 PE=1 SV=1	7.78858e+07	7.89169e+07	6.16487e+07	2.45771e+07	2.63149e+07	2.93386e+07		AKR1C3	Aldo-keto reductase family 1 member C3 OS=Homo sapiens OX=9606 GN=AKR1C3 PE=1 SV=4	6.05192e+07	5.77894e+07	6.58981e+07	7.54224e+07	6.60084e+07	5.08971e+07		PAICS	Multifunctional protein ADE2 OS=Homo sapiens OX=9606 GN=PAICS PE=1 SV=3	1.94868e+07	2.13469e+07	2.01933e+07	2.01687e+07	1.97222e+07	2.11897e+07		RPSA	40S ribosomal protein SA OS=Homo sapiens OX=9606 GN=RPSA PE=1 SV=4	2.33608e+07	2.90659e+07	2.92547e+07	4.10138e+07	3.76779e+07	3.91914e+07		DHX9	ATP-dependent RNA helicase A OS=Homo sapiens OX=9606 GN=DHX9 PE=1 SV=4	2.08569e+07	2.26594e+07	2.28187e+07	3.97193e+07	3.54141e+07	3.52084e+07		XRCC6	X-ray repair cross-complementing protein 6 OS=Homo sapiens OX=9606 GN=XRCC6 PE=1 SV=2	6.09648e+06	5.53085e+06	6.7693e+06	6.47287e+06	7.9228e+06	8.22699e+06		IPO5	Importin-5 OS=Homo sapiens OX=9606 GN=IPO5 PE=1 SV=4	1.46724e+07	1.10766e+07	1.34234e+07	1.09353e+07	1.17725e+07	9.21156e+06		GSTP1	Glutathione S-transferase P OS=Homo sapiens OX=9606 GN=GSTP1 PE=1 SV=2	1.79045e+07	2.67111e+07	2.85666e+07	1.2444e+07	1.30697e+07	1.69484e+07		PDIA3	Protein disulfide-isomerase A3 OS=Homo sapiens OX=9606 GN=PDIA3 PE=1 SV=4	4.54818e+06	4.15622e+06	3.81116e+06	4.66252e+06	6.9848e+06	4.77641e+06		ACLY	ATP-citrate synthase OS=Homo sapiens OX=9606 GN=ACLY PE=1 SV=3	2.03179e+07	1.93958e+07	1.82913e+07	2.43464e+07	2.95997e+07	2.25615e+07		UBA1	Ubiquitin-like modifier-activating enzyme 1 OS=Homo sapiens OX=9606 GN=UBA1 PE=1 SV=3	2.44919e+07	2.33748e+07	3.62764e+07	3.11748e+07	7.9615e+06	1.01657e+07		HNRNPK	Heterogeneous nuclear ribonucleoprotein K OS=Homo sapiens OX=9606 GN=HNRNPK PE=1 SV=1	4.64042e+07	4.81142e+07	5.89338e+07	6.3038e+07	6.86025e+07	7.94149e+07		ACTN4	Alpha-actinin-4 OS=Homo sapiens OX=9606 GN=ACTN4 PE=1 SV=2	6.68873e+07	6.34443e+07	7.5861e+07	8.73998e+07	5.08735e+07	5.95507e+07		FLNB	Filamin-B OS=Homo sapiens OX=9606 GN=FLNB PE=1 SV=2	5.1545e+07	7.57431e+07	7.07709e+07	7.22747e+07	5.34696e+07	8.71689e+07
	CAD	CAD protein OS=Homo sapiens OX=9606 GN=CAD PE=1 SV=3	4.86796e+07	4.23569e+07	4.65191e+07	3.21468e+07	2.97885e+07	7.8026e+07		HNRNPK	Heterogeneous nuclear ribonucleoprotein K OS=Homo sapiens OX=9606 GN=HNRNPK PE=1 SV=1	6.742e+07	5.83886e+07	7.00791e+07	1.25828e+08	1.06655e+08	1.20076e+08		RAN	GTP-binding nuclear protein Ran OS=Homo sapiens OX=9606 GN=RAN PE=1 SV=3	7.10146e+07	7.57491e+07	6.96974e+07	7.32584e+07	6.42985e+07	5.04241e+07		XRCC6	X-ray repair cross-complementing protein 6 OS=Homo sapiens OX=9606 GN=XRCC6 PE=1 SV=2	5.89441e+07	5.94425e+07	6.4071e+07	9.78622e+07	9.35921e+07	9.67542e+07		PRDX1	Peroxiredoxin-1 OS=Homo sapiens OX=9606 GN=PRDX1 PE=1 SV=1	1.44132e+07	2.63235e+07	2.02791e+07	2.1597e+07	1.82873e+07	1.78803e+07		TCP1	T-complex protein 1 subunit alpha OS=Homo sapiens OX=9606 GN=TCP1 PE=1 SV=1	2.50652e+07	2.83747e+07	2.67868e+07	3.10953e+07	2.98545e+07	2.67282e+07		SET	Protein SET OS=Homo sapiens OX=9606 GN=SET PE=1 SV=3	1.8763e+07	2.38412e+07	2.36319e+07	6.11178e+06	9.19478e+06	8.10238e+06		GSTP1	Glutathione S-transferase P OS=Homo sapiens OX=9606 GN=GSTP1 PE=1 SV=2	6.09903e+06	6.06336e+06	6.14747e+06	750975	1.79307e+06	2.06226e+06		CCT7	T-complex protein 1 subunit eta OS=Homo sapiens OX=9606 GN=CCT7 PE=1 SV=2	1.22387e+07	1.28377e+07	1.39942e+07	1.75573e+07	2.16167e+07	1.87631e+07		RPLP0	60S acidic ribosomal protein P0 OS=Homo sapiens OX=9606 GN=RPLP0 PE=1 SV=1	2.43124e+07	2.53792e+07	2.29918e+07	2.43961e+07	3.10701e+07	3.29113e+07		GOT2	Aspartate aminotransferase, mitochondrial OS=Homo sapiens OX=9606 GN=GOT2 PE=1 SV=3	3.4843e+06	4.13902e+06	3.9629e+06	3.4809e+06	2.15932e+06	4.01605e+06		KPNB1	Importin subunit beta-1 OS=Homo sapiens OX=9606 GN=KPNB1 PE=1 SV=2	1.69272e+07	2.02546e+07	2.01058e+07	1.79375e+07	1.80168e+07	1.71677e+07		FLNA	Filamin-A OS=Homo sapiens OX=9606 GN=FLNA PE=1 SV=4	2.51545e+07	2.88872e+07	2.94904e+07	3.70696e+07	4.20391e+07	5.38912e+07		G6PD	Glucose-6-phosphate 1-dehydrogenase OS=Homo sapiens OX=9606 GN=G6PD PE=1 SV=4	4.63283e+07	4.73206e+07	5.71968e+07	6.41418e+07	2.55219e+07	2.82776e+07		HNRNPK	Heterogeneous nuclear ribonucleoprotein K OS=Homo sapiens OX=9606 GN=HNRNPK PE=1 SV=1	6.23644e+07	6.26644e+07	8.11569e+07	9.51837e+07	1.02416e+08	1.09195e+08		KRT8	Keratin, type II cytoskeletal 8 OS=Homo sapiens OX=9606 GN=KRT8 PE=1 SV=7	5.61998e+07	6.81545e+07	7.03767e+07	8.23879e+07	9.34767e+07	1.02047e+08
	GDI2	Rab GDP dissociation inhibitor beta OS=Homo sapiens OX=9606 GN=GDI2 PE=1 SV=2	4.68226e+07	4.3558e+07	4.63073e+07	3.56412e+07	2.93396e+07	3.77605e+07		DDX51	ATP-dependent RNA helicase DDX51 OS=Homo sapiens OX=9606 GN=DDX51 PE=1 SV=3	5.98717e+07	5.95488e+07	6.17252e+07	7.58312e+07	6.99661e+07	5.23258e+07		CALR	Calreticulin OS=Homo sapiens OX=9606 GN=CALR PE=1 SV=1	6.7072e+07	7.80452e+07	6.87827e+07	6.05731e+07	6.28313e+07	8.37904e+07		DPYSL2	Dihydropyrimidinase-related protein 2 OS=Homo sapiens OX=9606 GN=DPYSL2 PE=1 SV=1	6.43276e+07	5.36311e+07	5.44075e+07	6.95237e+07	4.57663e+07	7.29042e+07		SNRNP200	U5 small nuclear ribonucleoprotein 200 kDa helicase OS=Homo sapiens OX=9606 GN=SNRNP200 PE=1 SV=2	1.88329e+07	2.11571e+07	2.08689e+07	2.86743e+07	2.62644e+07	2.92623e+07		GSTP1	Glutathione S-transferase P OS=Homo sapiens OX=9606 GN=GSTP1 PE=1 SV=2	2.16119e+07	3.01846e+07	2.83564e+07	7.42187e+06	8.42925e+06	9.35553e+06		HNRNPD	Heterogeneous nuclear ribonucleoprotein D0 OS=Homo sapiens OX=9606 GN=HNRNPD PE=1 SV=1	1.98446e+07	1.96709e+07	2.45988e+07	2.78662e+07	2.983e+07	3.11633e+07		RPSA	40S ribosomal protein SA OS=Homo sapiens OX=9606 GN=RPSA PE=1 SV=4	5.73216e+06	6.20824e+06	6.03281e+06	6.09783e+06	9.34287e+06	1.01304e+07		SF3B3	Splicing factor 3B subunit 3 OS=Homo sapiens OX=9606 GN=SF3B3 PE=1 SV=4	1.22221e+07	1.33987e+07	1.32195e+07	1.29808e+07	1.88837e+07	1.87049e+07		CCT4	T-complex protein 1 subunit delta OS=Homo sapiens OX=9606 GN=CCT4 PE=1 SV=4	2.35319e+07	2.55406e+07	2.12665e+07	2.72111e+07	2.92093e+07	2.83805e+07		PARK7	Parkinson disease protein 7 OS=Homo sapiens OX=9606 GN=PARK7 PE=1 SV=2	3.87726e+06	3.73366e+06	3.77963e+06	1.71392e+06	2.64668e+06	1.49078e+06		TKT	Transketolase OS=Homo sapiens OX=9606 GN=TKT PE=1 SV=3	1.77874e+07	1.94809e+07	1.96481e+07	2.01021e+07	2.19305e+07	1.895e+07		YWHAB	14-3-3 protein beta/alpha OS=Homo sapiens OX=9606 GN=YWHAB PE=1 SV=3	2.65624e+07	2.74301e+07	2.88065e+07	3.00341e+07	1.1229e+07	1.26624e+07		SERPINH1	Serpin H1 OS=Homo sapiens OX=9606 GN=SERPINH1 PE=1 SV=2	4.2699e+07	4.34998e+07	6.42837e+07	6.01934e+07	6.65754e+07	7.61568e+07		FSCN1	Fascin OS=Homo sapiens OX=9606 GN=FSCN1 PE=1 SV=3	6.67575e+07	6.88192e+07	6.8107e+07	8.2443e+07	7.77185e+07	6.31643e+07		YWHAZ	14-3-3 protein zeta/delta OS=Homo sapiens OX=9606 GN=YWHAZ PE=1 SV=1	5.85673e+07	6.129e+07	7.3991e+07	1.00442e+08	5.00576e+07	3.811e+07
	SNRNP200	U5 small nuclear ribonucleoprotein 200 kDa helicase OS=Homo sapiens OX=9606 GN=SNRNP200 PE=1 SV=2	4.6478e+07	4.35649e+07	4.52776e+07	2.93038e+07	3.21145e+07	6.26039e+07		HNRNPA1	Heterogeneous nuclear ribonucleoprotein A1 OS=Homo sapiens OX=9606 GN=HNRNPA1 PE=1 SV=5	5.71952e+07	5.39414e+07	6.77812e+07	1.30786e+08	1.11094e+08	1.48467e+08		UBA1	Ubiquitin-like modifier-activating enzyme 1 OS=Homo sapiens OX=9606 GN=UBA1 PE=1 SV=3	6.77985e+07	7.25231e+07	6.94554e+07	6.99996e+07	7.5059e+07	3.91076e+07		PDIA3	Protein disulfide-isomerase A3 OS=Homo sapiens OX=9606 GN=PDIA3 PE=1 SV=4	5.63537e+07	4.93046e+07	6.44977e+07	4.94203e+07	6.3919e+07	6.74859e+07		RPN1	Dolichyl-diphosphooligosaccharide--protein glycosyltransferase subunit 1 OS=Homo sapiens OX=9606 GN=RPN1 PE=1 SV=1	2.04127e+07	1.92294e+07	2.05613e+07	2.6535e+07	2.80779e+07	2.92876e+07		VCP	Transitional endoplasmic reticulum ATPase OS=Homo sapiens OX=9606 GN=VCP PE=1 SV=4	2.54866e+07	2.39624e+07	3.02224e+07	2.07764e+07	2.51172e+07	2.25349e+07		CCT5	T-complex protein 1 subunit epsilon OS=Homo sapiens OX=9606 GN=CCT5 PE=1 SV=1	2.02148e+07	2.09578e+07	2.18203e+07	2.63836e+07	2.9241e+07	2.56487e+07		PTBP1	Polypyrimidine tract-binding protein 1 OS=Homo sapiens OX=9606 GN=PTBP1 PE=1 SV=1	5.68081e+06	5.08635e+06	7.17099e+06	6.49427e+06	7.73685e+06	7.76037e+06		MYBBP1A	Myb-binding protein 1A OS=Homo sapiens OX=9606 GN=MYBBP1A PE=1 SV=2	1.46486e+07	1.19385e+07	1.20703e+07	1.97756e+07	1.1789e+07	1.2613e+07		PTBP1	Polypyrimidine tract-binding protein 1 OS=Homo sapiens OX=9606 GN=PTBP1 PE=1 SV=1	2.26653e+07	2.29196e+07	2.29105e+07	3.12681e+07	1.83128e+07	2.56654e+07		HSP90AB4P	Putative heat shock protein HSP 90-beta 4 OS=Homo sapiens OX=9606 GN=HSP90AB4P PE=5 SV=1	3.64726e+06	3.90025e+06	3.82658e+06	4.37411e+06	4.4399e+06	3.94068e+06		PTBP1	Polypyrimidine tract-binding protein 1 OS=Homo sapiens OX=9606 GN=PTBP1 PE=1 SV=1	1.71881e+07	2.012e+07	1.93257e+07	2.52377e+07	2.23511e+07	2.61202e+07		KPNB1	Importin subunit beta-1 OS=Homo sapiens OX=9606 GN=KPNB1 PE=1 SV=2	2.45728e+07	2.52329e+07	3.21703e+07	3.048e+07	1.46824e+07	1.76981e+07		CCT2	T-complex protein 1 subunit beta OS=Homo sapiens OX=9606 GN=CCT2 PE=1 SV=4	4.73547e+07	4.70967e+07	5.51449e+07	5.85691e+07	4.21044e+07	5.52821e+07		FASN	Fatty acid synthase OS=Homo sapiens OX=9606 GN=FASN PE=1 SV=3	6.29911e+07	8.39504e+07	5.50116e+07	1.00787e+08	1.39775e+08	1.19197e+08		RAN	GTP-binding nuclear protein Ran OS=Homo sapiens OX=9606 GN=RAN PE=1 SV=3	6.52634e+07	6.28277e+07	6.3125e+07	8.23815e+07	7.17029e+07	4.76037e+07
	PRPF8	Pre-mRNA-processing-splicing factor 8 OS=Homo sapiens OX=9606 GN=PRPF8 PE=1 SV=2	4.81296e+07	4.19488e+07	4.43613e+07	2.61636e+07	3.04252e+07	6.43903e+07		HSPA5	Endoplasmic reticulum chaperone BiP OS=Homo sapiens OX=9606 GN=HSPA5 PE=1 SV=2	5.99338e+07	4.96759e+07	6.89839e+07	1.30423e+08	1.03053e+08	1.14337e+08		EIF4A1	Eukaryotic initiation factor 4A-I OS=Homo sapiens OX=9606 GN=EIF4A1 PE=1 SV=1	7.22382e+07	7.79655e+07	5.8395e+07	7.89397e+07	7.79825e+07	8.51318e+07		CCT2	T-complex protein 1 subunit beta OS=Homo sapiens OX=9606 GN=CCT2 PE=1 SV=4	5.6852e+07	5.48452e+07	5.66518e+07	6.67911e+07	7.03131e+07	7.04827e+07		ANXA6	Annexin A6 OS=Homo sapiens OX=9606 GN=ANXA6 PE=1 SV=3	1.90014e+07	2.06737e+07	2.04991e+07	1.18701e+07	1.5682e+07	1.66252e+07		XRCC5	X-ray repair cross-complementing protein 5 OS=Homo sapiens OX=9606 GN=XRCC5 PE=1 SV=3	2.32686e+07	2.8726e+07	2.73096e+07	2.58375e+07	2.45273e+07	2.61437e+07		RAN	GTP-binding nuclear protein Ran OS=Homo sapiens OX=9606 GN=RAN PE=1 SV=3	1.41861e+07	2.42269e+07	2.36589e+07	1.89283e+07	1.95321e+07	1.74861e+07		CCT4	T-complex protein 1 subunit delta OS=Homo sapiens OX=9606 GN=CCT4 PE=1 SV=4	5.76568e+06	5.55226e+06	6.35344e+06	5.51818e+06	7.303e+06	6.85862e+06		RPL4	60S ribosomal protein L4 OS=Homo sapiens OX=9606 GN=RPL4 PE=1 SV=5	1.1236e+07	1.52994e+07	1.20058e+07	5.30399e+07	1.93722e+07	1.44138e+07		EIF5A	Eukaryotic translation initiation factor 5A-1 OS=Homo sapiens OX=9606 GN=EIF5A PE=1 SV=2	2.31028e+07	2.42712e+07	2.10163e+07	3.86214e+07	2.92192e+07	3.30474e+07		HNRNPDL	Heterogeneous nuclear ribonucleoprotein D-like OS=Homo sapiens OX=9606 GN=HNRNPDL PE=1 SV=3	4.30165e+06	3.4765e+06	3.55733e+06	3.86392e+06	8.32524e+06	4.56329e+06		CANX	Calnexin OS=Homo sapiens OX=9606 GN=CANX PE=1 SV=2	1.8092e+07	1.86866e+07	1.90931e+07	2.40774e+07	1.915e+07	2.01099e+07		MTHFD1	C-1-tetrahydrofolate synthase, cytoplasmic OS=Homo sapiens OX=9606 GN=MTHFD1 PE=1 SV=4	2.59709e+07	2.27321e+07	3.30718e+07	3.16585e+07	3.66355e+07	4.89478e+07		CCT4	T-complex protein 1 subunit delta OS=Homo sapiens OX=9606 GN=CCT4 PE=1 SV=4	5.32105e+07	5.08559e+07	4.47958e+07	5.93864e+07	4.36212e+07	4.92647e+07		RPS3	40S ribosomal protein S3 OS=Homo sapiens OX=9606 GN=RPS3 PE=1 SV=2	6.53131e+07	7.41583e+07	5.78667e+07	9.37378e+07	1.52821e+08	1.23675e+08		DHRS2	Dehydrogenase/reductase SDR family member 2, mitochondrial OS=Homo sapiens OX=9606 GN=DHRS2 PE=1 SV=4	5.84587e+07	5.5491e+07	6.89155e+07	7.40661e+07	1.21223e+08	8.12629e+07
	CCT7	T-complex protein 1 subunit eta OS=Homo sapiens OX=9606 GN=CCT7 PE=1 SV=2	4.51002e+07	4.06518e+07	4.73927e+07	4.27184e+07	4.06346e+07	7.18177e+07		MDH2	Malate dehydrogenase, mitochondrial OS=Homo sapiens OX=9606 GN=MDH2 PE=1 SV=3	5.29158e+07	5.81056e+07	6.41837e+07	7.47944e+07	8.1186e+07	7.58339e+07		TKT	Transketolase OS=Homo sapiens OX=9606 GN=TKT PE=1 SV=3	5.83122e+07	7.6058e+07	7.29442e+07	4.81754e+07	3.58328e+07	3.67445e+07		EIF4A1	Eukaryotic initiation factor 4A-I OS=Homo sapiens OX=9606 GN=EIF4A1 PE=1 SV=1	6.12141e+07	5.32329e+07	5.32093e+07	6.36206e+07	6.48757e+07	6.25966e+07		CCT7	T-complex protein 1 subunit eta OS=Homo sapiens OX=9606 GN=CCT7 PE=1 SV=2	1.67943e+07	2.19896e+07	2.10962e+07	2.67826e+07	2.53242e+07	2.98433e+07		CCT4	T-complex protein 1 subunit delta OS=Homo sapiens OX=9606 GN=CCT4 PE=1 SV=4	2.3711e+07	2.77977e+07	2.72346e+07	2.8466e+07	2.8531e+07	2.66465e+07		NME1	Nucleoside diphosphate kinase A OS=Homo sapiens OX=9606 GN=NME1 PE=1 SV=1	1.98672e+07	2.00917e+07	2.17762e+07	1.59465e+07	1.70336e+07	1.55681e+07		PDIA3	Protein disulfide-isomerase A3 OS=Homo sapiens OX=9606 GN=PDIA3 PE=1 SV=4	5.61036e+06	5.0891e+06	6.82776e+06	1.15861e+07	7.7113e+06	6.74513e+06		PAICS	Multifunctional protein ADE2 OS=Homo sapiens OX=9606 GN=PAICS PE=1 SV=3	1.28571e+07	1.23954e+07	1.23379e+07	1.1509e+07	1.42028e+07	1.55246e+07		RAN	GTP-binding nuclear protein Ran OS=Homo sapiens OX=9606 GN=RAN PE=1 SV=3	1.97755e+07	2.55701e+07	2.13659e+07	1.85706e+07	2.17659e+07	2.54201e+07		RAN	GTP-binding nuclear protein Ran OS=Homo sapiens OX=9606 GN=RAN PE=1 SV=3	3.78901e+06	3.54165e+06	3.54612e+06	4.53561e+06	2.86113e+06	4.11201e+06		PRDX6	Peroxiredoxin-6 OS=Homo sapiens OX=9606 GN=PRDX6 PE=1 SV=3	1.63406e+07	1.98863e+07	1.88686e+07	1.23537e+07	1.21826e+07	1.28761e+07		TARS1	Threonine--tRNA ligase 1, cytoplasmic OS=Homo sapiens OX=9606 GN=TARS1 PE=1 SV=3	2.70979e+07	2.69527e+07	2.69413e+07	3.46947e+07	1.03229e+07	1.13932e+07		CLIC1	Chloride intracellular channel protein 1 OS=Homo sapiens OX=9606 GN=CLIC1 PE=1 SV=4	5.41567e+07	5.05724e+07	4.26776e+07	5.59205e+07	1.73268e+07	1.61846e+07		FADS6	Fatty acid desaturase 6 OS=Homo sapiens OX=9606 GN=FADS6 PE=1 SV=2	5.53986e+07	6.31385e+07	7.19925e+07	1.00676e+08	1.61313e+08	1.34309e+08		KRT18	Keratin, type I cytoskeletal 18 OS=Homo sapiens OX=9606 GN=KRT18 PE=1 SV=2	5.51868e+07	6.53862e+07	5.79838e+07	7.94147e+07	7.25679e+07	6.93602e+07
	CCT2	T-complex protein 1 subunit beta OS=Homo sapiens OX=9606 GN=CCT2 PE=1 SV=4	4.61344e+07	3.86142e+07	4.77564e+07	6.65033e+07	5.63427e+07	7.17156e+07		HNRNPU	Heterogeneous nuclear ribonucleoprotein U OS=Homo sapiens OX=9606 GN=HNRNPU PE=1 SV=6	5.84604e+07	5.45079e+07	6.06957e+07	1.14991e+08	1.07227e+08	1.01808e+08		HNRNPA3	Heterogeneous nuclear ribonucleoprotein A3 OS=Homo sapiens OX=9606 GN=HNRNPA3 PE=1 SV=2	6.60505e+07	7.10394e+07	6.76845e+07	6.79168e+07	4.92458e+07	9.204e+07		PHGDH	D-3-phosphoglycerate dehydrogenase OS=Homo sapiens OX=9606 GN=PHGDH PE=1 SV=4	5.60042e+07	4.59555e+07	6.54796e+07	8.50344e+07	5.92086e+07	5.92819e+07		RPSA	40S ribosomal protein SA OS=Homo sapiens OX=9606 GN=RPSA PE=1 SV=4	1.63597e+07	2.23816e+07	2.07799e+07	3.31617e+07	2.87378e+07	3.06396e+07		IPO5	Importin-5 OS=Homo sapiens OX=9606 GN=IPO5 PE=1 SV=4	2.21223e+07	2.78243e+07	2.5544e+07	2.68503e+07	2.38e+07	2.48121e+07		CS	Citrate synthase, mitochondrial OS=Homo sapiens OX=9606 GN=CS PE=1 SV=2	1.74635e+07	2.03382e+07	2.35008e+07	1.54345e+07	1.89243e+07	2.2308e+07		FLNA	Filamin-A OS=Homo sapiens OX=9606 GN=FLNA PE=1 SV=4	5.75407e+06	5.16499e+06	6.35012e+06	1.75101e+07	1.10652e+07	1.00118e+07		TRAP1	Heat shock protein 75 kDa, mitochondrial OS=Homo sapiens OX=9606 GN=TRAP1 PE=1 SV=3	1.27788e+07	1.22889e+07	1.24224e+07	1.22993e+07	1.308e+07	1.38209e+07		PFN1	Profilin-1 OS=Homo sapiens OX=9606 GN=PFN1 PE=1 SV=2	1.96067e+07	2.50442e+07	2.15313e+07	2.41152e+07	1.70797e+07	2.12389e+07		RBBP4	Histone-binding protein RBBP4 OS=Homo sapiens OX=9606 GN=RBBP4 PE=1 SV=3	3.76838e+06	3.68087e+06	3.396e+06	3.55814e+06	5.4347e+06	3.84766e+06		PGK1	Phosphoglycerate kinase 1 OS=Homo sapiens OX=9606 GN=PGK1 PE=1 SV=3	1.64732e+07	1.85061e+07	1.78498e+07	1.60778e+07	1.37744e+07	1.42406e+07		TKT	Transketolase OS=Homo sapiens OX=9606 GN=TKT PE=1 SV=3	2.91073e+07	3.19041e+07	1.85957e+07	5.30052e+07	1.31071e+07	1.37699e+07		ATP5F1A	ATP synthase subunit alpha, mitochondrial OS=Homo sapiens OX=9606 GN=ATP5F1A PE=1 SV=1	4.37333e+07	4.38619e+07	5.93076e+07	6.84685e+07	6.03306e+07	7.47215e+07		EEF1G	Elongation factor 1-gamma OS=Homo sapiens OX=9606 GN=EEF1G PE=1 SV=3	6.32087e+07	7.26322e+07	5.25681e+07	1.0326e+08	1.54859e+08	1.29283e+08		ATP5F1A	ATP synthase subunit alpha, mitochondrial OS=Homo sapiens OX=9606 GN=ATP5F1A PE=1 SV=1	5.31631e+07	6.12745e+07	6.20151e+07	8.92057e+07	9.21761e+07	9.85321e+07
	FSCN1	Fascin OS=Homo sapiens OX=9606 GN=FSCN1 PE=1 SV=3	4.55799e+07	4.19165e+07	4.38216e+07	4.52953e+07	3.90272e+07	5.09949e+07		GDI2	Rab GDP dissociation inhibitor beta OS=Homo sapiens OX=9606 GN=GDI2 PE=1 SV=2	5.7387e+07	5.24404e+07	5.85058e+07	5.25609e+07	4.95717e+07	4.00334e+07		PHGDH	D-3-phosphoglycerate dehydrogenase OS=Homo sapiens OX=9606 GN=PHGDH PE=1 SV=4	6.37642e+07	7.05538e+07	6.64592e+07	9.06445e+07	6.89625e+07	6.07643e+07		MYH9	Myosin-9 OS=Homo sapiens OX=9606 GN=MYH9 PE=1 SV=4	6.38567e+07	4.98342e+07	5.2595e+07	6.58087e+07	6.37764e+07	9.57692e+07		UAP1	UDP-N-acetylhexosamine pyrophosphorylase OS=Homo sapiens OX=9606 GN=UAP1 PE=1 SV=3	1.71527e+07	2.11229e+07	1.91232e+07	7.39854e+06	8.21403e+06	8.6431e+06		CCT3	T-complex protein 1 subunit gamma OS=Homo sapiens OX=9606 GN=CCT3 PE=1 SV=4	2.07997e+07	2.65999e+07	2.7232e+07	3.44757e+07	3.27719e+07	3.08883e+07		UCHL1	Ubiquitin carboxyl-terminal hydrolase isozyme L1 OS=Homo sapiens OX=9606 GN=UCHL1 PE=1 SV=2	1.96341e+07	1.92677e+07	2.21455e+07	6.94149e+06	1.06257e+07	1.04302e+07		CAD	CAD protein OS=Homo sapiens OX=9606 GN=CAD PE=1 SV=3	5.83935e+06	5.07564e+06	5.98116e+06	3.2591e+06	7.17042e+06	7.59416e+06		GPI	Glucose-6-phosphate isomerase OS=Homo sapiens OX=9606 GN=GPI PE=1 SV=4	1.23508e+07	1.16006e+07	1.25576e+07	6.58813e+06	8.38276e+06	7.63847e+06		HSP90B1	Endoplasmin OS=Homo sapiens OX=9606 GN=HSP90B1 PE=1 SV=1	2.28463e+07	2.16011e+07	2.13667e+07	2.67634e+07	2.61476e+07	2.40289e+07		HSPA9	Stress-70 protein, mitochondrial OS=Homo sapiens OX=9606 GN=HSPA9 PE=1 SV=2	3.67905e+06	3.93147e+06	3.138e+06	3.98386e+06	5.02038e+06	3.9374e+06		GSTP1	Glutathione S-transferase P OS=Homo sapiens OX=9606 GN=GSTP1 PE=1 SV=2	1.43009e+07	1.91136e+07	1.81351e+07	1.25004e+07	1.00793e+07	1.24294e+07		ILF2	Interleukin enhancer-binding factor 2 OS=Homo sapiens OX=9606 GN=ILF2 PE=1 SV=2	2.27695e+07	2.58701e+07	2.99732e+07	3.13516e+07	2.59022e+07	2.76033e+07		NCL	Nucleolin OS=Homo sapiens OX=9606 GN=NCL PE=1 SV=3	3.84756e+07	3.95356e+07	6.83013e+07	5.4402e+07	6.05518e+07	1.01247e+08		SPTAN1	Spectrin alpha chain, non-erythrocytic 1 OS=Homo sapiens OX=9606 GN=SPTAN1 PE=1 SV=3	4.92367e+07	5.18453e+07	8.10983e+07	7.10249e+07	5.5723e+07	7.2509e+07		PGK1	Phosphoglycerate kinase 1 OS=Homo sapiens OX=9606 GN=PGK1 PE=1 SV=3	5.67392e+07	5.47134e+07	6.083e+07	6.66639e+07	3.6076e+07	3.67154e+07
	RPN1	Dolichyl-diphosphooligosaccharide--protein glycosyltransferase subunit 1 OS=Homo sapiens OX=9606 GN=RPN1 PE=1 SV=1	4.43673e+07	4.21075e+07	4.11608e+07	4.79859e+07	5.20212e+07	7.86411e+07		SLC25A3	Phosphate carrier protein, mitochondrial OS=Homo sapiens OX=9606 GN=SLC25A3 PE=1 SV=2	5.40546e+07	5.81443e+07	5.50045e+07	5.54983e+07	5.35776e+07	5.61646e+07		FSCN1	Fascin OS=Homo sapiens OX=9606 GN=FSCN1 PE=1 SV=3	6.23347e+07	7.02187e+07	6.78095e+07	7.85818e+07	8.20959e+07	7.13929e+07		CALR	Calreticulin OS=Homo sapiens OX=9606 GN=CALR PE=1 SV=1	5.47306e+07	5.17387e+07	5.77363e+07	4.32951e+07	5.43146e+07	6.89866e+07		LARS1	Leucine--tRNA ligase, cytoplasmic OS=Homo sapiens OX=9606 GN=LARS1 PE=1 SV=2	1.79111e+07	2.09424e+07	1.71846e+07	2.11972e+07	2.28119e+07	2.65285e+07		ACLY	ATP-citrate synthase OS=Homo sapiens OX=9606 GN=ACLY PE=1 SV=3	2.09485e+07	2.67607e+07	2.45781e+07	2.70995e+07	2.66623e+07	2.5298e+07		YWHAZ	14-3-3 protein zeta/delta OS=Homo sapiens OX=9606 GN=YWHAZ PE=1 SV=1	2.07927e+07	1.91365e+07	2.10677e+07	1.20339e+07	1.18401e+07	1.15168e+07		ILF2	Interleukin enhancer-binding factor 2 OS=Homo sapiens OX=9606 GN=ILF2 PE=1 SV=2	5.40812e+06	5.14867e+06	6.11446e+06	2.93958e+06	7.35439e+06	7.32049e+06		KRT10	Keratin, type I cytoskeletal 10 OS=Homo sapiens OX=9606 GN=KRT10 PE=1 SV=6	7.45844e+06	2.0576e+07	8.12312e+06	2.53395e+07	2.56388e+07	5.02964e+07		HSPA9	Stress-70 protein, mitochondrial OS=Homo sapiens OX=9606 GN=HSPA9 PE=1 SV=2	2.46972e+07	1.99167e+07	2.09188e+07	2.70426e+07	1.87732e+07	2.17098e+07		PARP1	Poly [ADP-ribose] polymerase 1 OS=Homo sapiens OX=9606 GN=PARP1 PE=1 SV=4	3.37799e+06	3.734e+06	3.55468e+06	4.45372e+06	4.85566e+06	5.13187e+06		CCT4	T-complex protein 1 subunit delta OS=Homo sapiens OX=9606 GN=CCT4 PE=1 SV=4	1.77805e+07	1.82765e+07	1.51463e+07	2.10919e+07	2.52232e+07	2.02672e+07		XPO1	Exportin-1 OS=Homo sapiens OX=9606 GN=XPO1 PE=1 SV=1	2.30853e+07	2.51649e+07	2.85976e+07	2.91228e+07	2.48313e+07	2.84128e+07		CSE1L	Exportin-2 OS=Homo sapiens OX=9606 GN=CSE1L PE=1 SV=3	5.19088e+07	4.99869e+07	4.318e+07	6.16338e+07	5.1633e+07	4.96165e+07		SOD1	Superoxide dismutase [Cu-Zn] OS=Homo sapiens OX=9606 GN=SOD1 PE=1 SV=2	6.27138e+07	5.60453e+07	6.15971e+07	7.04923e+07	7.68106e+06	1.03453e+07		PDIA6	Protein disulfide-isomerase A6 OS=Homo sapiens OX=9606 GN=PDIA6 PE=1 SV=1	5.07514e+07	5.16331e+07	6.45983e+07	6.52278e+07	7.27654e+07	7.29601e+07
	TFRC	Transferrin receptor protein 1 OS=Homo sapiens OX=9606 GN=TFRC PE=1 SV=2	4.51481e+07	4.76177e+07	3.18378e+07	3.04652e+07	4.3486e+07	8.22553e+07		NCL	Nucleolin OS=Homo sapiens OX=9606 GN=NCL PE=1 SV=3	5.94686e+07	4.1744e+07	6.59811e+07	2.01547e+08	1.53303e+08	1.73441e+08		ANXA5	Annexin A5 OS=Homo sapiens OX=9606 GN=ANXA5 PE=1 SV=2	6.36632e+07	7.33482e+07	5.73615e+07	3.35586e+07	5.03281e+07	1.69677e+07		RPL7	60S ribosomal protein L7 OS=Homo sapiens OX=9606 GN=RPL7 PE=1 SV=1	5.94016e+07	4.89399e+07	5.48121e+07	6.62883e+07	9.33486e+07	8.69745e+07		ILF3	Interleukin enhancer-binding factor 3 OS=Homo sapiens OX=9606 GN=ILF3 PE=1 SV=3	1.70841e+07	1.9726e+07	1.91421e+07	2.33055e+07	2.6021e+07	2.40738e+07		PDIA6	Protein disulfide-isomerase A6 OS=Homo sapiens OX=9606 GN=PDIA6 PE=1 SV=1	2.12078e+07	2.4102e+07	2.63716e+07	2.51626e+07	2.58499e+07	2.70619e+07		PRKDC	DNA-dependent protein kinase catalytic subunit OS=Homo sapiens OX=9606 GN=PRKDC PE=1 SV=3	1.75159e+07	2.07772e+07	2.14039e+07	4.718e+07	4.74569e+07	4.96669e+07		RPL6	60S ribosomal protein L6 OS=Homo sapiens OX=9606 GN=RPL6 PE=1 SV=3	5.22666e+06	5.20881e+06	6.18057e+06	7.4113e+06	8.54884e+06	9.13858e+06		RPS2	40S ribosomal protein S2 OS=Homo sapiens OX=9606 GN=RPS2 PE=1 SV=2	1.16416e+07	1.19176e+07	1.20931e+07	1.3839e+07	1.97337e+07	1.80457e+07		HSPA5	Endoplasmic reticulum chaperone BiP OS=Homo sapiens OX=9606 GN=HSPA5 PE=1 SV=2	2.74908e+07	1.78147e+07	1.93802e+07	2.86623e+07	2.20395e+07	1.95264e+07		EEF1B2	Elongation factor 1-beta OS=Homo sapiens OX=9606 GN=EEF1B2 PE=1 SV=3	4.54575e+06	2.87454e+06	3.107e+06	4.15933e+06	5.90158e+06	2.64079e+06		HSP90B1	Endoplasmin OS=Homo sapiens OX=9606 GN=HSP90B1 PE=1 SV=1	1.75856e+07	1.72506e+07	1.61066e+07	1.94261e+07	2.1589e+07	1.96166e+07		CCT3	T-complex protein 1 subunit gamma OS=Homo sapiens OX=9606 GN=CCT3 PE=1 SV=4	2.44558e+07	2.39652e+07	2.70685e+07	2.81909e+07	2.35255e+07	3.37058e+07		TCP1	T-complex protein 1 subunit alpha OS=Homo sapiens OX=9606 GN=TCP1 PE=1 SV=1	4.98734e+07	4.62473e+07	4.84484e+07	6.00709e+07	4.38334e+07	4.79117e+07		IMPDH2	Inosine-5'-monophosphate dehydrogenase 2 OS=Homo sapiens OX=9606 GN=IMPDH2 PE=1 SV=2	5.34879e+07	5.78538e+07	6.63332e+07	6.98572e+07	6.20133e+07	7.26147e+07		CCT2	T-complex protein 1 subunit beta OS=Homo sapiens OX=9606 GN=CCT2 PE=1 SV=4	5.35295e+07	5.87776e+07	5.2644e+07	7.19474e+07	6.5179e+07	6.80411e+07
	PRMT1	Protein arginine N-methyltransferase 1 OS=Homo sapiens OX=9606 GN=PRMT1 PE=1 SV=3	4.37094e+07	3.49501e+07	4.14287e+07	2.70948e+07	2.25689e+07	5.15761e+07		DPYSL2	Dihydropyrimidinase-related protein 2 OS=Homo sapiens OX=9606 GN=DPYSL2 PE=1 SV=1	5.8912e+07	4.46282e+07	5.78707e+07	6.23691e+07	5.44746e+07	6.94311e+07		UCHL1	Ubiquitin carboxyl-terminal hydrolase isozyme L1 OS=Homo sapiens OX=9606 GN=UCHL1 PE=1 SV=2	6.56429e+07	6.03358e+07	6.59687e+07	6.26297e+07	4.53137e+07	3.7733e+07		PGAM1	Phosphoglycerate mutase 1 OS=Homo sapiens OX=9606 GN=PGAM1 PE=1 SV=2	5.44459e+07	4.78679e+07	5.92415e+07	3.59925e+07	1.7449e+07	1.51974e+07		RACK1	Receptor of activated protein C kinase 1 OS=Homo sapiens OX=9606 GN=RACK1 PE=1 SV=3	1.60823e+07	2.02077e+07	1.91762e+07	2.27238e+07	1.9821e+07	2.13183e+07		PTBP1	Polypyrimidine tract-binding protein 1 OS=Homo sapiens OX=9606 GN=PTBP1 PE=1 SV=1	2.08137e+07	2.22928e+07	2.66281e+07	2.27916e+07	2.3225e+07	2.47527e+07		ANXA2	Annexin A2 OS=Homo sapiens OX=9606 GN=ANXA2 PE=1 SV=2	2.21547e+07	1.79269e+07	1.92225e+07	1.97109e+07	2.11127e+07	2.13412e+07		TCP1	T-complex protein 1 subunit alpha OS=Homo sapiens OX=9606 GN=TCP1 PE=1 SV=1	5.48175e+06	5.25131e+06	5.8091e+06	5.11309e+06	7.09309e+06	7.10252e+06		RPL6	60S ribosomal protein L6 OS=Homo sapiens OX=9606 GN=RPL6 PE=1 SV=3	1.16303e+07	1.19596e+07	1.16408e+07	4.47241e+07	1.91595e+07	2.24472e+07		CANX	Calnexin OS=Homo sapiens OX=9606 GN=CANX PE=1 SV=2	2.36289e+07	2.10124e+07	1.94063e+07	3.07246e+07	2.16271e+07	2.28093e+07		CANX	Calnexin OS=Homo sapiens OX=9606 GN=CANX PE=1 SV=2	3.70416e+06	3.23387e+06	3.23817e+06	3.70177e+06	5.20177e+06	4.00439e+06		ANXA5	Annexin A5 OS=Homo sapiens OX=9606 GN=ANXA5 PE=1 SV=2	1.42152e+07	1.76643e+07	1.79493e+07	7.87377e+06	7.1228e+06	8.63391e+06		RACK1	Receptor of activated protein C kinase 1 OS=Homo sapiens OX=9606 GN=RACK1 PE=1 SV=3	2.36855e+07	2.6269e+07	2.5306e+07	2.77755e+07	3.50795e+07	3.22393e+07		DYNC1H1	Cytoplasmic dynein 1 heavy chain 1 OS=Homo sapiens OX=9606 GN=DYNC1H1 PE=1 SV=5	5.01176e+07	4.66357e+07	4.67272e+07	7.25665e+07	6.73736e+07	6.3471e+07		HSPE1	10 kDa heat shock protein, mitochondrial OS=Homo sapiens OX=9606 GN=HSPE1 PE=1 SV=2	6.24328e+07	5.44884e+07	5.9386e+07	7.85727e+07	8.13175e+07	9.53807e+07		SERPINH1	Serpin H1 OS=Homo sapiens OX=9606 GN=SERPINH1 PE=1 SV=2	4.74308e+07	5.16835e+07	6.15844e+07	5.75575e+07	9.70599e+07	8.64809e+07
	KRT10	Keratin, type I cytoskeletal 10 OS=Homo sapiens OX=9606 GN=KRT10 PE=1 SV=6	1.33337e+07	6.60924e+07	3.7812e+07	2.31846e+07	8.66267e+07	2.92052e+07		CCT7	T-complex protein 1 subunit eta OS=Homo sapiens OX=9606 GN=CCT7 PE=1 SV=2	5.498e+07	4.8698e+07	5.69409e+07	6.2025e+07	6.35576e+07	7.0342e+07		HNRNPL	Heterogeneous nuclear ribonucleoprotein L OS=Homo sapiens OX=9606 GN=HNRNPL PE=1 SV=2	6.37892e+07	5.90247e+07	6.80809e+07	5.52519e+07	5.35564e+07	7.64896e+07		TRIM28	Transcription intermediary factor 1-beta OS=Homo sapiens OX=9606 GN=TRIM28 PE=1 SV=5	5.40793e+07	4.53357e+07	5.62744e+07	6.11921e+07	6.85426e+07	8.9195e+07		RPS9	40S ribosomal protein S9 OS=Homo sapiens OX=9606 GN=RPS9 PE=1 SV=3	1.60741e+07	2.35643e+07	1.57566e+07	3.22263e+07	2.69456e+07	2.39164e+07		RPN1	Dolichyl-diphosphooligosaccharide--protein glycosyltransferase subunit 1 OS=Homo sapiens OX=9606 GN=RPN1 PE=1 SV=1	1.99168e+07	2.49714e+07	2.26658e+07	2.82848e+07	2.58297e+07	2.69215e+07		CALR	Calreticulin OS=Homo sapiens OX=9606 GN=CALR PE=1 SV=1	1.95234e+07	1.92268e+07	1.95518e+07	1.88176e+07	2.06467e+07	2.03478e+07		CCT3	T-complex protein 1 subunit gamma OS=Homo sapiens OX=9606 GN=CCT3 PE=1 SV=4	5.53496e+06	5.44134e+06	5.44047e+06	5.80774e+06	7.76571e+06	7.70797e+06		HSPA1A	Heat shock 70 kDa protein 1A OS=Homo sapiens OX=9606 GN=HSPA1A PE=1 SV=1	9.72413e+06	1.07243e+07	1.36602e+07	1.75793e+07	2.38826e+07	1.32753e+07		CA2	Carbonic anhydrase 2 OS=Homo sapiens OX=9606 GN=CA2 PE=1 SV=2	1.95562e+07	2.26026e+07	2.13376e+07	8.12914e+06	9.0828e+06	1.0391e+07		RPSA	40S ribosomal protein SA OS=Homo sapiens OX=9606 GN=RPSA PE=1 SV=4	3.13272e+06	3.72184e+06	3.24222e+06	4.83635e+06	3.46275e+06	5.325e+06		EEF1A1	Elongation factor 1-alpha 1 OS=Homo sapiens OX=9606 GN=EEF1A1 PE=1 SV=1	1.6987e+07	1.66259e+07	1.58979e+07	1.54408e+07	2.33504e+07	1.54526e+07		ALDOA	Fructose-bisphosphate aldolase A OS=Homo sapiens OX=9606 GN=ALDOA PE=1 SV=2	2.46546e+07	2.24697e+07	2.75349e+07	2.90571e+07	1.21e+07	1.99255e+07		PDIA6	Protein disulfide-isomerase A6 OS=Homo sapiens OX=9606 GN=PDIA6 PE=1 SV=1	3.82672e+07	3.81663e+07	6.2527e+07	4.71634e+07	5.02495e+07	5.84864e+07		SERPINH1	Serpin H1 OS=Homo sapiens OX=9606 GN=SERPINH1 PE=1 SV=2	4.91834e+07	5.77009e+07	6.85339e+07	6.79793e+07	9.90151e+07	9.48714e+07		RPS9	40S ribosomal protein S9 OS=Homo sapiens OX=9606 GN=RPS9 PE=1 SV=3	5.90279e+07	5.01907e+07	4.96636e+07	6.91907e+07	1.29213e+08	8.2281e+07
	VCP	Transitional endoplasmic reticulum ATPase OS=Homo sapiens OX=9606 GN=VCP PE=1 SV=4	3.88117e+07	3.54283e+07	4.21474e+07	1.16388e+08	8.33007e+07	4.62302e+07		RPS9	40S ribosomal protein S9 OS=Homo sapiens OX=9606 GN=RPS9 PE=1 SV=3	4.86347e+07	5.0908e+07	5.63536e+07	4.86635e+07	6.09274e+07	6.61473e+07		CCT5	T-complex protein 1 subunit epsilon OS=Homo sapiens OX=9606 GN=CCT5 PE=1 SV=1	5.86626e+07	6.99896e+07	5.88603e+07	5.80321e+07	5.58475e+07	6.73616e+07		RPSA	40S ribosomal protein SA OS=Homo sapiens OX=9606 GN=RPSA PE=1 SV=4	5.89285e+07	4.46408e+07	5.12107e+07	5.92975e+07	7.50599e+07	7.32511e+07		TRAP1	Heat shock protein 75 kDa, mitochondrial OS=Homo sapiens OX=9606 GN=TRAP1 PE=1 SV=3	1.71995e+07	1.80931e+07	1.88278e+07	1.74215e+07	1.9423e+07	2.07637e+07		CCT7	T-complex protein 1 subunit eta OS=Homo sapiens OX=9606 GN=CCT7 PE=1 SV=2	1.96279e+07	2.46107e+07	2.2413e+07	3.07937e+07	2.8485e+07	2.75234e+07		EEF1D	Elongation factor 1-delta OS=Homo sapiens OX=9606 GN=EEF1D PE=1 SV=5	1.93977e+07	1.85119e+07	1.99406e+07	1.97786e+07	1.96751e+07	1.89846e+07		HNRNPD	Heterogeneous nuclear ribonucleoprotein D0 OS=Homo sapiens OX=9606 GN=HNRNPD PE=1 SV=1	5.27528e+06	5.10997e+06	5.63671e+06	1.33445e+07	8.56632e+06	7.16864e+06		CCT2	T-complex protein 1 subunit beta OS=Homo sapiens OX=9606 GN=CCT2 PE=1 SV=4	7.55458e+06	1.214e+07	1.43541e+07	2.49126e+07	2.56826e+07	1.95346e+07		SNRNP200	U5 small nuclear ribonucleoprotein 200 kDa helicase OS=Homo sapiens OX=9606 GN=SNRNP200 PE=1 SV=2	1.91753e+07	2.35173e+07	1.95184e+07	2.28248e+07	2.77779e+07	2.81982e+07		SRSF1	Serine/arginine-rich splicing factor 1 OS=Homo sapiens OX=9606 GN=SRSF1 PE=1 SV=2	3.74328e+06	2.78787e+06	3.28745e+06	2.66451e+06	4.8691e+06	3.80311e+06		ILF2	Interleukin enhancer-binding factor 2 OS=Homo sapiens OX=9606 GN=ILF2 PE=1 SV=2	1.53428e+07	1.74083e+07	1.55546e+07	1.96145e+07	2.33662e+07	2.27156e+07		GPI	Glucose-6-phosphate isomerase OS=Homo sapiens OX=9606 GN=GPI PE=1 SV=4	2.34557e+07	2.27139e+07	2.76743e+07	3.14825e+07	7.86674e+06	9.77771e+06		PDIA3	Protein disulfide-isomerase A3 OS=Homo sapiens OX=9606 GN=PDIA3 PE=1 SV=4	3.12784e+07	3.18094e+07	7.54028e+07	4.72527e+07	2.68567e+07	4.43037e+07		HNRNPA3	Heterogeneous nuclear ribonucleoprotein A3 OS=Homo sapiens OX=9606 GN=HNRNPA3 PE=1 SV=2	4.88465e+07	5.34173e+07	7.17039e+07	7.19845e+07	6.88358e+07	8.09729e+07		DHX9	ATP-dependent RNA helicase A OS=Homo sapiens OX=9606 GN=DHX9 PE=1 SV=4	5.57373e+07	4.93582e+07	5.21519e+07	8.24301e+07	1.24946e+08	8.65109e+07
	HNRNPU	Heterogeneous nuclear ribonucleoprotein U OS=Homo sapiens OX=9606 GN=HNRNPU PE=1 SV=6	3.74487e+07	3.67251e+07	3.84777e+07	8.49001e+07	7.87875e+07	8.30561e+07		RPN1	Dolichyl-diphosphooligosaccharide--protein glycosyltransferase subunit 1 OS=Homo sapiens OX=9606 GN=RPN1 PE=1 SV=1	5.00411e+07	5.20162e+07	5.32388e+07	5.84624e+07	5.2353e+07	7.00359e+07		XRCC6	X-ray repair cross-complementing protein 6 OS=Homo sapiens OX=9606 GN=XRCC6 PE=1 SV=2	5.98215e+07	6.56483e+07	5.88653e+07	9.49311e+07	9.02704e+07	8.73206e+07		ATP1A1	Sodium/potassium-transporting ATPase subunit alpha-1 OS=Homo sapiens OX=9606 GN=ATP1A1 PE=1 SV=1	4.72718e+07	5.95624e+07	4.55611e+07	5.13535e+07	7.34315e+07	7.39589e+07		HNRNPU	Heterogeneous nuclear ribonucleoprotein U OS=Homo sapiens OX=9606 GN=HNRNPU PE=1 SV=6	1.50596e+07	1.89029e+07	1.92834e+07	2.76455e+07	3.34759e+07	4.10313e+07		CALR	Calreticulin OS=Homo sapiens OX=9606 GN=CALR PE=1 SV=1	1.9567e+07	2.05948e+07	2.49095e+07	1.77616e+07	1.81158e+07	1.98986e+07		RPSA	40S ribosomal protein SA OS=Homo sapiens OX=9606 GN=RPSA PE=1 SV=4	1.69254e+07	2.04927e+07	2.01607e+07	3.18077e+07	3.18748e+07	3.30997e+07		SYNCRIP	Heterogeneous nuclear ribonucleoprotein Q OS=Homo sapiens OX=9606 GN=SYNCRIP PE=1 SV=2	5.33521e+06	5.19962e+06	5.28547e+06	1.23288e+07	8.98482e+06	8.80794e+06		CCT3	T-complex protein 1 subunit gamma OS=Homo sapiens OX=9606 GN=CCT3 PE=1 SV=4	9.63645e+06	1.20587e+07	1.22255e+07	1.6713e+07	2.11919e+07	1.47518e+07		KPNB1	Importin subunit beta-1 OS=Homo sapiens OX=9606 GN=KPNB1 PE=1 SV=2	1.9105e+07	2.29507e+07	1.9376e+07	1.9221e+07	1.71501e+07	1.9713e+07		HNRNPU	Heterogeneous nuclear ribonucleoprotein U OS=Homo sapiens OX=9606 GN=HNRNPU PE=1 SV=6	2.98773e+06	3.47463e+06	3.06942e+06	4.53743e+06	6.57369e+06	5.92769e+06		MTHFD1	C-1-tetrahydrofolate synthase, cytoplasmic OS=Homo sapiens OX=9606 GN=MTHFD1 PE=1 SV=4	1.46707e+07	1.68815e+07	1.62434e+07	2.16834e+07	1.89181e+07	2.11784e+07		PDIA6	Protein disulfide-isomerase A6 OS=Homo sapiens OX=9606 GN=PDIA6 PE=1 SV=1	2.07475e+07	2.04399e+07	3.18036e+07	2.78065e+07	2.84327e+07	3.59157e+07		ACTN4	Alpha-actinin-4 OS=Homo sapiens OX=9606 GN=ACTN4 PE=1 SV=2	4.42127e+07	4.21074e+07	5.05864e+07	5.32072e+07	3.22027e+07	3.92875e+07		HSPA9	Stress-70 protein, mitochondrial OS=Homo sapiens OX=9606 GN=HSPA9 PE=1 SV=2	5.45398e+07	5.35921e+07	6.53711e+07	8.0491e+07	6.84764e+07	7.82212e+07		CCT4	T-complex protein 1 subunit delta OS=Homo sapiens OX=9606 GN=CCT4 PE=1 SV=4	5.51395e+07	5.18166e+07	4.97278e+07	7.00989e+07	6.54034e+07	6.02045e+07
	PHGDH	D-3-phosphoglycerate dehydrogenase OS=Homo sapiens OX=9606 GN=PHGDH PE=1 SV=4	3.57778e+07	3.01985e+07	4.45103e+07	5.3071e+07	3.48779e+07	4.84877e+07		CALR	Calreticulin OS=Homo sapiens OX=9606 GN=CALR PE=1 SV=1	4.96478e+07	4.51479e+07	5.61941e+07	5.92321e+07	5.54363e+07	6.46582e+07		CSRP1	Cysteine and glycine-rich protein 1 OS=Homo sapiens OX=9606 GN=CSRP1 PE=1 SV=3	5.07658e+07	5.96012e+07	7.23117e+07	2.99286e+07	3.08229e+07	4.58912e+07		LDHA	L-lactate dehydrogenase A chain OS=Homo sapiens OX=9606 GN=LDHA PE=1 SV=2	5.48681e+07	4.83425e+07	4.89857e+07	4.90565e+07	2.33699e+07	2.84789e+07		PARP1	Poly [ADP-ribose] polymerase 1 OS=Homo sapiens OX=9606 GN=PARP1 PE=1 SV=4	1.46002e+07	1.85699e+07	2.00301e+07	2.15474e+07	2.46215e+07	2.77774e+07		CANX	Calnexin OS=Homo sapiens OX=9606 GN=CANX PE=1 SV=2	2.19587e+07	1.97447e+07	2.33245e+07	2.52254e+07	2.65537e+07	2.86329e+07		EEF1G	Elongation factor 1-gamma OS=Homo sapiens OX=9606 GN=EEF1G PE=1 SV=3	1.90707e+07	1.99979e+07	1.8487e+07	5.35224e+07	4.66245e+07	4.61257e+07		PDIA6	Protein disulfide-isomerase A6 OS=Homo sapiens OX=9606 GN=PDIA6 PE=1 SV=1	5.13381e+06	4.75368e+06	5.73067e+06	6.18186e+06	6.73691e+06	6.92773e+06		RPL9	60S ribosomal protein L9 OS=Homo sapiens OX=9606 GN=RPL9 PE=1 SV=1	1.11452e+07	1.27469e+07	9.62906e+06	1.35169e+07	1.31749e+07	1.35154e+07		SET	Protein SET OS=Homo sapiens OX=9606 GN=SET PE=1 SV=3	2.23836e+07	1.8653e+07	1.84992e+07	1.8753e+07	7.6642e+06	9.11473e+06		SSBP1	Single-stranded DNA-binding protein, mitochondrial OS=Homo sapiens OX=9606 GN=SSBP1 PE=1 SV=1	2.8067e+06	3.60859e+06	2.99037e+06	3.57139e+06	3.58746e+06	3.95006e+06		PLS3	Plastin-3 OS=Homo sapiens OX=9606 GN=PLS3 PE=1 SV=4	1.52132e+07	1.61e+07	1.46348e+07	1.31516e+07	1.33648e+07	1.05071e+07		PRMT1	Protein arginine N-methyltransferase 1 OS=Homo sapiens OX=9606 GN=PRMT1 PE=1 SV=3	2.34335e+07	2.59818e+07	2.23438e+07	2.82758e+07	3.03176e+07	2.46122e+07		PGK1	Phosphoglycerate kinase 1 OS=Homo sapiens OX=9606 GN=PGK1 PE=1 SV=3	4.32645e+07	3.34721e+07	5.9071e+07	5.25014e+07	2.18035e+07	3.01171e+07		RAN	GTP-binding nuclear protein Ran OS=Homo sapiens OX=9606 GN=RAN PE=1 SV=3	5.71126e+07	5.97576e+07	5.50957e+07	7.58639e+07	4.89576e+07	4.17562e+07		RPLP0	60S acidic ribosomal protein P0 OS=Homo sapiens OX=9606 GN=RPLP0 PE=1 SV=1	5.51219e+07	4.99289e+07	5.09245e+07	7.51653e+07	1.36875e+08	9.39659e+07
	RPS2	40S ribosomal protein S2 OS=Homo sapiens OX=9606 GN=RPS2 PE=1 SV=2	3.64622e+07	3.62165e+07	3.67626e+07	4.00071e+07	3.72087e+07	6.62107e+07		CAD	CAD protein OS=Homo sapiens OX=9606 GN=CAD PE=1 SV=3	5.18207e+07	4.62742e+07	5.22166e+07	5.01104e+07	5.02685e+07	5.95528e+07		SOD1	Superoxide dismutase [Cu-Zn] OS=Homo sapiens OX=9606 GN=SOD1 PE=1 SV=2	4.81434e+07	7.25071e+07	6.16819e+07	2.02663e+07	1.0159e+07	1.26983e+07		HSPE1	10 kDa heat shock protein, mitochondrial OS=Homo sapiens OX=9606 GN=HSPE1 PE=1 SV=2	4.5543e+07	4.8953e+07	5.6732e+07	4.97463e+07	5.97707e+07	7.36121e+07		RPL6	60S ribosomal protein L6 OS=Homo sapiens OX=9606 GN=RPL6 PE=1 SV=3	1.55035e+07	1.80982e+07	1.89744e+07	3.10694e+07	2.72089e+07	3.46037e+07		CCT5	T-complex protein 1 subunit epsilon OS=Homo sapiens OX=9606 GN=CCT5 PE=1 SV=1	1.98964e+07	2.21512e+07	2.26239e+07	2.2613e+07	2.24803e+07	2.30665e+07		CLTC	Clathrin heavy chain 1 OS=Homo sapiens OX=9606 GN=CLTC PE=1 SV=5	1.70345e+07	2.03001e+07	1.97726e+07	3.90122e+07	3.74901e+07	3.55253e+07		LMNB1	Lamin-B1 OS=Homo sapiens OX=9606 GN=LMNB1 PE=1 SV=2	4.70876e+06	4.65186e+06	6.10323e+06	1.69313e+07	8.81077e+06	7.28181e+06		RPL7A	60S ribosomal protein L7a OS=Homo sapiens OX=9606 GN=RPL7A PE=1 SV=2	1.09807e+07	1.24254e+07	1.00113e+07	3.80489e+07	1.34256e+07	1.04082e+07		TCP1	T-complex protein 1 subunit alpha OS=Homo sapiens OX=9606 GN=TCP1 PE=1 SV=1	1.78931e+07	2.1412e+07	1.99187e+07	2.07168e+07	2.26658e+07	2.28417e+07		HSPA5	Endoplasmic reticulum chaperone BiP OS=Homo sapiens OX=9606 GN=HSPA5 PE=1 SV=2	3.56345e+06	2.7241e+06	2.93462e+06	3.91737e+06	6.72439e+06	3.9019e+06		PGAM1	Phosphoglycerate mutase 1 OS=Homo sapiens OX=9606 GN=PGAM1 PE=1 SV=2	1.40872e+07	1.4742e+07	1.67172e+07	9.54982e+06	8.58124e+06	8.85045e+06		LGALS1	Galectin-1 OS=Homo sapiens OX=9606 GN=LGALS1 PE=1 SV=2	2.58833e+07	2.33867e+07	2.24677e+07	2.76066e+07	5.78587e+06	6.86038e+06		CCT3	T-complex protein 1 subunit gamma OS=Homo sapiens OX=9606 GN=CCT3 PE=1 SV=4	4.46801e+07	4.1934e+07	4.56205e+07	5.10897e+07	4.59143e+07	5.7917e+07		HSPA1A	Heat shock 70 kDa protein 1A OS=Homo sapiens OX=9606 GN=HSPA1A PE=1 SV=1	6.27721e+07	5.24053e+07	5.64789e+07	1.08419e+08	4.64711e+07	4.92694e+07		CALR	Calreticulin OS=Homo sapiens OX=9606 GN=CALR PE=1 SV=1	4.51801e+07	4.68385e+07	6.37405e+07	5.71674e+07	4.58716e+07	4.45841e+07
	CLIC1	Chloride intracellular channel protein 1 OS=Homo sapiens OX=9606 GN=CLIC1 PE=1 SV=4	2.9304e+07	3.79965e+07	4.15575e+07	2.84549e+07	2.12589e+07	1.80558e+07		PRDX6	Peroxiredoxin-6 OS=Homo sapiens OX=9606 GN=PRDX6 PE=1 SV=3	4.87718e+07	4.59858e+07	5.42374e+07	3.22552e+07	2.71337e+07	2.13586e+07		LMNB1	Lamin-B1 OS=Homo sapiens OX=9606 GN=LMNB1 PE=1 SV=2	6.22128e+07	5.82978e+07	6.07796e+07	7.21328e+07	5.78492e+07	8.79609e+07		XRCC5	X-ray repair cross-complementing protein 5 OS=Homo sapiens OX=9606 GN=XRCC5 PE=1 SV=3	4.99676e+07	4.94116e+07	5.17516e+07	7.28765e+07	6.75952e+07	6.74332e+07		TFRC	Transferrin receptor protein 1 OS=Homo sapiens OX=9606 GN=TFRC PE=1 SV=2	1.794e+07	1.69471e+07	1.6831e+07	2.61411e+07	1.8059e+07	2.42022e+07		CS	Citrate synthase, mitochondrial OS=Homo sapiens OX=9606 GN=CS PE=1 SV=2	1.58097e+07	2.18907e+07	2.59632e+07	2.55825e+07	2.50564e+07	2.53651e+07		CCT4	T-complex protein 1 subunit delta OS=Homo sapiens OX=9606 GN=CCT4 PE=1 SV=4	1.71957e+07	1.97769e+07	2.01164e+07	2.85007e+07	2.7809e+07	2.3738e+07		GANAB	Neutral alpha-glucosidase AB OS=Homo sapiens OX=9606 GN=GANAB PE=1 SV=3	5.04993e+06	4.72205e+06	5.6834e+06	2.33819e+06	5.52685e+06	7.12742e+06		ILF3	Interleukin enhancer-binding factor 3 OS=Homo sapiens OX=9606 GN=ILF3 PE=1 SV=3	1.05561e+07	1.1644e+07	1.1165e+07	1.64056e+07	1.46293e+07	1.60986e+07		MTHFD1	C-1-tetrahydrofolate synthase, cytoplasmic OS=Homo sapiens OX=9606 GN=MTHFD1 PE=1 SV=4	1.84278e+07	2.01416e+07	2.005e+07	2.73124e+07	2.24297e+07	2.58376e+07		EIF4A1	Eukaryotic initiation factor 4A-I OS=Homo sapiens OX=9606 GN=EIF4A1 PE=1 SV=1	2.97112e+06	3.59552e+06	2.61177e+06	5.34232e+06	3.70374e+06	4.41703e+06		VCP	Transitional endoplasmic reticulum ATPase OS=Homo sapiens OX=9606 GN=VCP PE=1 SV=4	1.51546e+07	1.56964e+07	1.44271e+07	1.75934e+07	1.50201e+07	1.53347e+07		EIF2S1	Eukaryotic translation initiation factor 2 subunit 1 OS=Homo sapiens OX=9606 GN=EIF2S1 PE=1 SV=3	2.392e+07	2.32728e+07	2.35077e+07	2.79268e+07	2.69912e+07	2.72046e+07		VCP	Transitional endoplasmic reticulum ATPase OS=Homo sapiens OX=9606 GN=VCP PE=1 SV=4	3.71401e+07	3.93375e+07	5.55572e+07	5.44446e+07	2.21725e+07	3.62181e+07		YWHAZ	14-3-3 protein zeta/delta OS=Homo sapiens OX=9606 GN=YWHAZ PE=1 SV=1	5.20151e+07	6.00244e+07	5.93652e+07	7.15249e+07	4.31113e+07	3.17579e+07		PPIB	Peptidyl-prolyl cis-trans isomerase B OS=Homo sapiens OX=9606 GN=PPIB PE=1 SV=2	4.79687e+07	5.32994e+07	5.44258e+07	7.92082e+07	6.10125e+07	4.35824e+07
	RPL7A	60S ribosomal protein L7a OS=Homo sapiens OX=9606 GN=RPL7A PE=1 SV=2	3.88286e+07	3.44705e+07	3.54763e+07	6.31176e+07	6.3542e+07	7.5833e+07		LRPPRC	Leucine-rich PPR motif-containing protein, mitochondrial OS=Homo sapiens OX=9606 GN=LRPPRC PE=1 SV=3	4.71829e+07	4.88823e+07	5.25736e+07	3.78341e+07	5.04777e+07	5.16468e+07		CCT3	T-complex protein 1 subunit gamma OS=Homo sapiens OX=9606 GN=CCT3 PE=1 SV=4	6.25436e+07	6.2747e+07	5.40998e+07	6.844e+07	7.0663e+07	7.43915e+07		CAV1	Caveolin-1 OS=Homo sapiens OX=9606 GN=CAV1 PE=1 SV=4	4.22257e+07	6.31481e+07	4.42362e+07	4.13015e+07	7.17914e+07	8.26089e+07		RAB7A	Ras-related protein Rab-7a OS=Homo sapiens OX=9606 GN=RAB7A PE=1 SV=1	1.81984e+07	1.73329e+07	1.60027e+07	2.3671e+07	2.29011e+07	2.5393e+07		PDIA3	Protein disulfide-isomerase A3 OS=Homo sapiens OX=9606 GN=PDIA3 PE=1 SV=4	1.96419e+07	1.90124e+07	2.4703e+07	1.50242e+07	1.88745e+07	2.08966e+07		VDAC1	Voltage-dependent anion-selective channel protein 1 OS=Homo sapiens OX=9606 GN=VDAC1 PE=1 SV=2	1.81337e+07	1.85415e+07	2.00061e+07	2.5247e+07	2.60858e+07	2.42113e+07		YWHAZ	14-3-3 protein zeta/delta OS=Homo sapiens OX=9606 GN=YWHAZ PE=1 SV=1	5.78519e+06	5.15356e+06	4.41293e+06	2.80316e+06	3.19527e+06	3.3196e+06		ATP1A1	Sodium/potassium-transporting ATPase subunit alpha-1 OS=Homo sapiens OX=9606 GN=ATP1A1 PE=1 SV=1	1.5822e+07	8.66033e+06	8.78398e+06	1.59849e+07	1.37948e+07	1.28783e+07		SREBF1	Sterol regulatory element-binding protein 1 OS=Homo sapiens OX=9606 GN=SREBF1 PE=1 SV=2	1.25163e+07	3.23554e+07	1.26706e+07	1.08714e+07	2.5149e+07	7.23686e+07		TPT1	Translationally-controlled tumor protein OS=Homo sapiens OX=9606 GN=TPT1 PE=1 SV=1	3.66029e+06	3.07591e+06	2.36438e+06	1.71199e+06	2.75053e+06	1.25997e+06		XRCC5	X-ray repair cross-complementing protein 5 OS=Homo sapiens OX=9606 GN=XRCC5 PE=1 SV=3	1.41641e+07	1.70414e+07	1.30861e+07	1.8724e+07	1.99108e+07	2.02201e+07		CCT7	T-complex protein 1 subunit eta OS=Homo sapiens OX=9606 GN=CCT7 PE=1 SV=2	2.32452e+07	2.29756e+07	2.39496e+07	2.71573e+07	2.36905e+07	2.92538e+07		RPSA	40S ribosomal protein SA OS=Homo sapiens OX=9606 GN=RPSA PE=1 SV=4	4.30578e+07	4.42542e+07	4.33787e+07	5.46276e+07	6.83608e+07	6.52998e+07		LMNB1	Lamin-B1 OS=Homo sapiens OX=9606 GN=LMNB1 PE=1 SV=2	5.16237e+07	4.83997e+07	6.87852e+07	7.14624e+07	7.04476e+07	6.95599e+07		FSCN1	Fascin OS=Homo sapiens OX=9606 GN=FSCN1 PE=1 SV=3	4.94316e+07	4.59438e+07	5.71439e+07	5.34183e+07	5.48734e+07	5.27732e+07
	RAB7A	Ras-related protein Rab-7a OS=Homo sapiens OX=9606 GN=RAB7A PE=1 SV=1	3.28935e+07	4.01525e+07	3.54637e+07	4.11077e+07	4.81783e+07	5.65432e+07		ANXA1	Annexin A1 OS=Homo sapiens OX=9606 GN=ANXA1 PE=1 SV=2	4.80139e+07	4.11945e+07	5.80059e+07	8.34927e+07	5.69037e+07	4.6492e+07		SYNCRIP	Heterogeneous nuclear ribonucleoprotein Q OS=Homo sapiens OX=9606 GN=SYNCRIP PE=1 SV=2	5.54059e+07	6.65585e+07	5.70815e+07	6.13278e+07	5.28551e+07	9.1444e+07		P4HB	Protein disulfide-isomerase OS=Homo sapiens OX=9606 GN=P4HB PE=1 SV=3	5.0072e+07	4.70681e+07	5.09024e+07	4.88727e+07	6.34164e+07	6.0608e+07		CCT2	T-complex protein 1 subunit beta OS=Homo sapiens OX=9606 GN=CCT2 PE=1 SV=4	1.08562e+07	1.98307e+07	2.00314e+07	2.57883e+07	3.04645e+07	3.25319e+07		EIF4A1	Eukaryotic initiation factor 4A-I OS=Homo sapiens OX=9606 GN=EIF4A1 PE=1 SV=1	1.98422e+07	2.31277e+07	2.009e+07	2.4129e+07	2.02337e+07	1.96564e+07		MTHFD1	C-1-tetrahydrofolate synthase, cytoplasmic OS=Homo sapiens OX=9606 GN=MTHFD1 PE=1 SV=4	1.86421e+07	1.90268e+07	1.84494e+07	2.52393e+07	2.44997e+07	2.46721e+07		CANX	Calnexin OS=Homo sapiens OX=9606 GN=CANX PE=1 SV=2	5.06528e+06	4.65145e+06	5.61915e+06	9.9805e+06	7.3007e+06	7.49445e+06		ANXA5	Annexin A5 OS=Homo sapiens OX=9606 GN=ANXA5 PE=1 SV=2	1.00715e+07	1.02423e+07	1.27876e+07	3.57507e+06	5.55044e+06	5.30576e+06		CCT3	T-complex protein 1 subunit gamma OS=Homo sapiens OX=9606 GN=CCT3 PE=1 SV=4	1.66381e+07	2.00163e+07	1.93125e+07	2.49323e+07	2.61479e+07	2.38809e+07		CCT6A	T-complex protein 1 subunit zeta OS=Homo sapiens OX=9606 GN=CCT6A PE=1 SV=3	3.21737e+06	3.06428e+06	2.81192e+06	2.85498e+06	3.4315e+06	2.66684e+06		PHB2	Prohibitin-2 OS=Homo sapiens OX=9606 GN=PHB2 PE=1 SV=2	1.39038e+07	1.52426e+07	1.47914e+07	1.79643e+07	1.75466e+07	2.06074e+07		VIM	Vimentin OS=Homo sapiens OX=9606 GN=VIM PE=1 SV=4	2.04998e+07	2.29969e+07	2.55028e+07	3.61933e+07	3.51455e+07	6.38028e+07		LRPPRC	Leucine-rich PPR motif-containing protein, mitochondrial OS=Homo sapiens OX=9606 GN=LRPPRC PE=1 SV=3	4.53281e+07	4.42812e+07	4.0909e+07	6.00728e+07	5.77481e+07	5.40016e+07		HNRNPC	Heterogeneous nuclear ribonucleoproteins C1/C2 OS=Homo sapiens OX=9606 GN=HNRNPC PE=1 SV=4	4.10958e+07	4.64597e+07	7.60218e+07	5.24089e+07	4.9504e+07	7.51139e+07		RPL7	60S ribosomal protein L7 OS=Homo sapiens OX=9606 GN=RPL7 PE=1 SV=1	5.2331e+07	4.85032e+07	4.92881e+07	5.83373e+07	1.18939e+08	8.7218e+07
	MCM5	DNA replication licensing factor MCM5 OS=Homo sapiens OX=9606 GN=MCM5 PE=1 SV=5	3.84185e+07	3.22401e+07	3.7702e+07	2.84972e+07	2.61554e+07	5.47865e+07		RPL7	60S ribosomal protein L7 OS=Homo sapiens OX=9606 GN=RPL7 PE=1 SV=1	4.53916e+07	4.16126e+07	5.79718e+07	7.80356e+07	7.6772e+07	8.11083e+07		CAPRIN1	Caprin-1 OS=Homo sapiens OX=9606 GN=CAPRIN1 PE=1 SV=2	6.12683e+07	5.97188e+07	4.95927e+07	4.7209e+07	4.89589e+07	7.84254e+07		FSCN1	Fascin OS=Homo sapiens OX=9606 GN=FSCN1 PE=1 SV=3	4.62685e+07	4.99708e+07	4.8119e+07	6.56587e+07	6.57855e+07	5.79832e+07		ALDH7A1	Alpha-aminoadipic semialdehyde dehydrogenase OS=Homo sapiens OX=9606 GN=ALDH7A1 PE=1 SV=5	1.50518e+07	1.65333e+07	1.88596e+07	1.23665e+07	1.762e+07	1.73001e+07		PRDX6	Peroxiredoxin-6 OS=Homo sapiens OX=9606 GN=PRDX6 PE=1 SV=3	1.74786e+07	2.21682e+07	2.31941e+07	8.68833e+06	1.0187e+07	9.13341e+06		PDIA6	Protein disulfide-isomerase A6 OS=Homo sapiens OX=9606 GN=PDIA6 PE=1 SV=1	1.80005e+07	1.79097e+07	2.01145e+07	2.25134e+07	2.32997e+07	2.21388e+07		CS	Citrate synthase, mitochondrial OS=Homo sapiens OX=9606 GN=CS PE=1 SV=2	4.92277e+06	4.58582e+06	5.74138e+06	3.14302e+06	6.3829e+06	7.77216e+06		PHB2	Prohibitin-2 OS=Homo sapiens OX=9606 GN=PHB2 PE=1 SV=2	1.08982e+07	1.06437e+07	1.08855e+07	1.61946e+07	1.51203e+07	1.57767e+07		RPS7	40S ribosomal protein S7 OS=Homo sapiens OX=9606 GN=RPS7 PE=1 SV=1	1.92367e+07	1.88056e+07	1.58081e+07	2.02734e+07	1.79394e+07	1.76373e+07		HNRNPM	Heterogeneous nuclear ribonucleoprotein M OS=Homo sapiens OX=9606 GN=HNRNPM PE=1 SV=3	3.08612e+06	2.98253e+06	2.97026e+06	3.04854e+06	4.4435e+06	3.46359e+06		CCT3	T-complex protein 1 subunit gamma OS=Homo sapiens OX=9606 GN=CCT3 PE=1 SV=4	1.41226e+07	1.60159e+07	1.36914e+07	1.64956e+07	2.14847e+07	1.77997e+07		GDI2	Rab GDP dissociation inhibitor beta OS=Homo sapiens OX=9606 GN=GDI2 PE=1 SV=2	2.25493e+07	2.34361e+07	2.28269e+07	2.6958e+07	2.15413e+07	1.96868e+07		FLNB	Filamin-B OS=Homo sapiens OX=9606 GN=FLNB PE=1 SV=2	3.23724e+07	3.9808e+07	5.81412e+07	4.21354e+07	3.16329e+07	4.83363e+07		FKBP4	Peptidyl-prolyl cis-trans isomerase FKBP4 OS=Homo sapiens OX=9606 GN=FKBP4 PE=1 SV=3	5.44748e+07	5.22599e+07	5.66353e+07	6.35976e+07	3.62392e+07	4.21042e+07		HSPE1	10 kDa heat shock protein, mitochondrial OS=Homo sapiens OX=9606 GN=HSPE1 PE=1 SV=2	3.73282e+07	6.21761e+07	4.94808e+07	7.05876e+07	4.93243e+07	8.06287e+07
	PPIA	Peptidyl-prolyl cis-trans isomerase A OS=Homo sapiens OX=9606 GN=PPIA PE=1 SV=2	3.48534e+07	3.14151e+07	3.98969e+07	1.51752e+08	1.2147e+08	5.05096e+07		PGAM1	Phosphoglycerate mutase 1 OS=Homo sapiens OX=9606 GN=PGAM1 PE=1 SV=2	4.60414e+07	4.07147e+07	5.81939e+07	3.49564e+07	2.93292e+07	1.19445e+07		PPA1	Inorganic pyrophosphatase OS=Homo sapiens OX=9606 GN=PPA1 PE=1 SV=2	5.68599e+07	6.15095e+07	5.20038e+07	4.50522e+07	3.53336e+07	3.20323e+07		IPO5	Importin-5 OS=Homo sapiens OX=9606 GN=IPO5 PE=1 SV=4	5.18507e+07	4.47381e+07	4.62538e+07	5.33703e+07	5.10116e+07	4.72712e+07		SUPT16H	FACT complex subunit SPT16 OS=Homo sapiens OX=9606 GN=SUPT16H PE=1 SV=1	1.55893e+07	1.72398e+07	1.74487e+07	2.03651e+07	2.22407e+07	2.24449e+07		ATP1A1	Sodium/potassium-transporting ATPase subunit alpha-1 OS=Homo sapiens OX=9606 GN=ATP1A1 PE=1 SV=1	1.82432e+07	2.25198e+07	2.14215e+07	2.98885e+07	2.5545e+07	2.73461e+07		TUFM	Elongation factor Tu, mitochondrial OS=Homo sapiens OX=9606 GN=TUFM PE=1 SV=2	1.70297e+07	1.824e+07	1.94698e+07	2.73307e+07	2.96374e+07	2.89109e+07		CCT7	T-complex protein 1 subunit eta OS=Homo sapiens OX=9606 GN=CCT7 PE=1 SV=2	5.07445e+06	4.85615e+06	5.31482e+06	4.48992e+06	6.8034e+06	6.55878e+06		YWHAQ	14-3-3 protein theta OS=Homo sapiens OX=9606 GN=YWHAQ PE=1 SV=1	9.91036e+06	1.02642e+07	1.20806e+07	6.5842e+06	7.21928e+06	8.43958e+06		PLS3	Plastin-3 OS=Homo sapiens OX=9606 GN=PLS3 PE=1 SV=4	1.68463e+07	1.79071e+07	1.87032e+07	1.36961e+07	1.3696e+07	1.12798e+07		LMNB1	Lamin-B1 OS=Homo sapiens OX=9606 GN=LMNB1 PE=1 SV=2	3.31509e+06	2.89472e+06	2.81342e+06	4.26012e+06	6.23325e+06	5.7567e+06		PDIA3	Protein disulfide-isomerase A3 OS=Homo sapiens OX=9606 GN=PDIA3 PE=1 SV=4	1.38489e+07	1.41444e+07	1.53801e+07	1.56488e+07	1.28158e+07	1.56651e+07		RPS16	40S ribosomal protein S16 OS=Homo sapiens OX=9606 GN=RPS16 PE=1 SV=2	2.43025e+07	2.40221e+07	2.01631e+07	2.81157e+07	3.73965e+07	3.53843e+07		PRDX6	Peroxiredoxin-6 OS=Homo sapiens OX=9606 GN=PRDX6 PE=1 SV=3	4.37962e+07	4.00697e+07	4.33942e+07	5.92307e+07	1.47465e+07	1.56142e+07		PDIA6	Protein disulfide-isomerase A6 OS=Homo sapiens OX=9606 GN=PDIA6 PE=1 SV=1	4.39292e+07	4.65951e+07	6.99725e+07	6.46682e+07	6.30037e+07	6.14769e+07		YWHAE	14-3-3 protein epsilon OS=Homo sapiens OX=9606 GN=YWHAE PE=1 SV=1	5.14101e+07	4.54192e+07	4.92373e+07	6.68392e+07	4.16005e+07	2.95304e+07
	RPL6	60S ribosomal protein L6 OS=Homo sapiens OX=9606 GN=RPL6 PE=1 SV=3	3.80819e+07	2.99311e+07	3.78822e+07	8.2367e+07	1.00842e+08	1.03846e+08		PRMT1	Protein arginine N-methyltransferase 1 OS=Homo sapiens OX=9606 GN=PRMT1 PE=1 SV=3	5.05061e+07	4.66955e+07	4.71695e+07	4.30483e+07	5.33024e+07	5.69605e+07		PDIA4	Protein disulfide-isomerase A4 OS=Homo sapiens OX=9606 GN=PDIA4 PE=1 SV=2	4.73343e+07	6.26069e+07	5.78681e+07	5.57586e+07	5.40065e+07	7.65533e+07		PLEC	Plectin OS=Homo sapiens OX=9606 GN=PLEC PE=1 SV=3	5.09204e+07	4.29083e+07	4.80931e+07	5.39846e+07	6.69326e+07	7.39471e+07		CKB	Creatine kinase B-type OS=Homo sapiens OX=9606 GN=CKB PE=1 SV=1	1.26063e+07	1.85981e+07	1.85733e+07	1.22155e+07	1.28021e+07	1.49628e+07		FLNA	Filamin-A OS=Homo sapiens OX=9606 GN=FLNA PE=1 SV=4	2.01055e+07	1.97562e+07	2.22114e+07	2.3487e+07	2.57217e+07	2.71414e+07		EIF5A	Eukaryotic translation initiation factor 5A-1 OS=Homo sapiens OX=9606 GN=EIF5A PE=1 SV=2	1.61611e+07	1.68883e+07	1.99533e+07	2.18104e+07	2.16873e+07	1.7874e+07		YWHAE	14-3-3 protein epsilon OS=Homo sapiens OX=9606 GN=YWHAE PE=1 SV=1	5.11293e+06	4.79124e+06	4.92002e+06	2.52067e+06	3.25535e+06	3.4124e+06		HNRNPK	Heterogeneous nuclear ribonucleoprotein K OS=Homo sapiens OX=9606 GN=HNRNPK PE=1 SV=1	8.34892e+06	1.21427e+07	1.17565e+07	3.46806e+07	1.4431e+07	1.72861e+07		VCP	Transitional endoplasmic reticulum ATPase OS=Homo sapiens OX=9606 GN=VCP PE=1 SV=4	1.81896e+07	1.70081e+07	1.81528e+07	2.39221e+07	1.73243e+07	1.45842e+07		HNRNPA3	Heterogeneous nuclear ribonucleoprotein A3 OS=Homo sapiens OX=9606 GN=HNRNPA3 PE=1 SV=2	2.76789e+06	3.12749e+06	2.99158e+06	2.87732e+06	5.42231e+06	4.39397e+06		RPS8	40S ribosomal protein S8 OS=Homo sapiens OX=9606 GN=RPS8 PE=1 SV=2	1.41412e+07	1.56171e+07	1.35849e+07	2.00754e+07	2.27078e+07	1.81897e+07		RPL10A	60S ribosomal protein L10a OS=Homo sapiens OX=9606 GN=RPL10A PE=1 SV=2	2.2544e+07	2.15483e+07	2.40223e+07	3.92539e+07	4.37054e+07	5.08603e+07		FSCN1	Fascin OS=Homo sapiens OX=9606 GN=FSCN1 PE=1 SV=3	3.54535e+07	3.72215e+07	5.29517e+07	3.84548e+07	3.75249e+07	4.31145e+07		PPIB	Peptidyl-prolyl cis-trans isomerase B OS=Homo sapiens OX=9606 GN=PPIB PE=1 SV=2	4.58951e+07	5.18421e+07	5.79309e+07	7.09709e+07	4.93994e+07	4.5795e+07		ACTN4	Alpha-actinin-4 OS=Homo sapiens OX=9606 GN=ACTN4 PE=1 SV=2	4.79925e+07	4.98034e+07	4.80935e+07	6.6292e+07	4.89431e+07	5.13371e+07
	AKR1C3	Aldo-keto reductase family 1 member C3 OS=Homo sapiens OX=9606 GN=AKR1C3 PE=1 SV=4	3.51638e+07	3.33303e+07	3.74002e+07	4.57522e+07	3.12808e+07	3.71138e+07		YWHAQ	14-3-3 protein theta OS=Homo sapiens OX=9606 GN=YWHAQ PE=1 SV=1	4.67816e+07	4.59398e+07	5.15336e+07	3.05309e+07	2.72709e+07	2.2373e+07		DHX9	ATP-dependent RNA helicase A OS=Homo sapiens OX=9606 GN=DHX9 PE=1 SV=4	5.49512e+07	5.88723e+07	5.01436e+07	7.25911e+07	8.46765e+07	8.50712e+07		RPL6	60S ribosomal protein L6 OS=Homo sapiens OX=9606 GN=RPL6 PE=1 SV=3	5.0417e+07	4.12798e+07	4.74725e+07	6.0216e+07	8.39262e+07	8.15161e+07		IARS1	Isoleucine--tRNA ligase, cytoplasmic OS=Homo sapiens OX=9606 GN=IARS1 PE=1 SV=2	1.70021e+07	1.62252e+07	1.59726e+07	1.97888e+07	2.09723e+07	2.30529e+07		HNRNPL	Heterogeneous nuclear ribonucleoprotein L OS=Homo sapiens OX=9606 GN=HNRNPL PE=1 SV=2	1.73729e+07	1.929e+07	2.36241e+07	2.06137e+07	2.38236e+07	2.5247e+07		XRCC6	X-ray repair cross-complementing protein 6 OS=Homo sapiens OX=9606 GN=XRCC6 PE=1 SV=2	1.44711e+07	1.82238e+07	1.93547e+07	2.64713e+07	2.53488e+07	2.54796e+07		RPS9	40S ribosomal protein S9 OS=Homo sapiens OX=9606 GN=RPS9 PE=1 SV=3	4.5666e+06	4.72202e+06	5.33158e+06	3.25382e+06	6.46711e+06	6.58929e+06		HNRNPU	Heterogeneous nuclear ribonucleoprotein U OS=Homo sapiens OX=9606 GN=HNRNPU PE=1 SV=6	9.42284e+06	1.07688e+07	1.1519e+07	2.27453e+07	1.92452e+07	2.05196e+07		SF3B3	Splicing factor 3B subunit 3 OS=Homo sapiens OX=9606 GN=SF3B3 PE=1 SV=4	1.6434e+07	1.93698e+07	1.71981e+07	1.7947e+07	2.25678e+07	2.37055e+07		NAP1L1	Nucleosome assembly protein 1-like 1 OS=Homo sapiens OX=9606 GN=NAP1L1 PE=1 SV=1	3.14329e+06	2.78171e+06	2.67529e+06	2.97848e+06	4.69043e+06	2.46173e+06		RAN	GTP-binding nuclear protein Ran OS=Homo sapiens OX=9606 GN=RAN PE=1 SV=3	1.44223e+07	1.43676e+07	1.44851e+07	1.40629e+07	1.67915e+07	1.75058e+07		PRDX6	Peroxiredoxin-6 OS=Homo sapiens OX=9606 GN=PRDX6 PE=1 SV=3	2.19321e+07	2.21205e+07	2.37344e+07	3.07955e+07	7.08455e+06	9.19207e+06		ANXA1	Annexin A1 OS=Homo sapiens OX=9606 GN=ANXA1 PE=1 SV=2	3.78603e+07	3.03392e+07	5.47153e+07	4.49466e+07	2.03634e+07	3.57502e+07		GSTP1	Glutathione S-transferase P OS=Homo sapiens OX=9606 GN=GSTP1 PE=1 SV=2	4.32726e+07	5.43486e+07	5.46109e+07	6.34054e+07	1.74557e+07	1.65628e+07		GANAB	Neutral alpha-glucosidase AB OS=Homo sapiens OX=9606 GN=GANAB PE=1 SV=3	4.73505e+07	4.11883e+07	5.68216e+07	6.81404e+07	7.57705e+07	5.34478e+07
	ENO1	Alpha-enolase OS=Homo sapiens OX=9606 GN=ENO1 PE=1 SV=2	3.36469e+07	3.48633e+07	3.58389e+07	2.36313e+08	2.02104e+08	4.81995e+07		UGT3A2	UDP-glucuronosyltransferase 3A2 OS=Homo sapiens OX=9606 GN=UGT3A2 PE=2 SV=1	5.4483e+07	3.86596e+07	4.95383e+07	4.86772e+07	5.04879e+07	4.04108e+07		PTBP1	Polypyrimidine tract-binding protein 1 OS=Homo sapiens OX=9606 GN=PTBP1 PE=1 SV=1	5.20004e+07	5.50851e+07	5.14977e+07	4.91229e+07	3.91886e+07	6.07881e+07		CCT7	T-complex protein 1 subunit eta OS=Homo sapiens OX=9606 GN=CCT7 PE=1 SV=2	4.65846e+07	4.54297e+07	4.6759e+07	5.662e+07	6.01787e+07	6.18951e+07		ALDOA	Fructose-bisphosphate aldolase A OS=Homo sapiens OX=9606 GN=ALDOA PE=1 SV=2	8.52465e+06	1.99497e+07	2.02758e+07	8.89313e+06	1.1848e+07	1.32377e+07		MTHFD1	C-1-tetrahydrofolate synthase, cytoplasmic OS=Homo sapiens OX=9606 GN=MTHFD1 PE=1 SV=4	1.79102e+07	2.21914e+07	1.95517e+07	2.25378e+07	2.41488e+07	2.31693e+07		PHGDH	D-3-phosphoglycerate dehydrogenase OS=Homo sapiens OX=9606 GN=PHGDH PE=1 SV=4	1.66452e+07	1.81243e+07	1.6601e+07	1.73638e+07	1.62281e+07	1.75924e+07		MIF	Macrophage migration inhibitory factor OS=Homo sapiens OX=9606 GN=MIF PE=1 SV=4	4.45783e+06	4.96861e+06	4.7059e+06	3.46037e+06	4.20267e+06	3.65047e+06		HSP90B1	Endoplasmin OS=Homo sapiens OX=9606 GN=HSP90B1 PE=1 SV=1	1.00598e+07	1.08702e+07	1.0585e+07	1.33069e+07	1.51315e+07	1.20381e+07		PRDX2	Peroxiredoxin-2 OS=Homo sapiens OX=9606 GN=PRDX2 PE=1 SV=5	1.41886e+07	1.96672e+07	1.85239e+07	1.92641e+07	1.80908e+07	2.74424e+07		GSTP1	Glutathione S-transferase P OS=Homo sapiens OX=9606 GN=GSTP1 PE=1 SV=2	2.51922e+06	2.93165e+06	2.81329e+06	2.26162e+06	1.19179e+06	2.63452e+06		RPLP2	60S acidic ribosomal protein P2 OS=Homo sapiens OX=9606 GN=RPLP2 PE=1 SV=1	1.05745e+07	1.4681e+07	1.72788e+07	1.50262e+07	1.30228e+07	1.59887e+07		YWHAQ	14-3-3 protein theta OS=Homo sapiens OX=9606 GN=YWHAQ PE=1 SV=1	2.2041e+07	2.22931e+07	2.33829e+07	2.54806e+07	8.60313e+06	1.026e+07		UBA1	Ubiquitin-like modifier-activating enzyme 1 OS=Homo sapiens OX=9606 GN=UBA1 PE=1 SV=3	3.81094e+07	3.50294e+07	4.76342e+07	5.04736e+07	1.14428e+07	1.31509e+07		EIF5A	Eukaryotic translation initiation factor 5A-1 OS=Homo sapiens OX=9606 GN=EIF5A PE=1 SV=2	4.81385e+07	4.56998e+07	5.3681e+07	6.99149e+07	3.94831e+07	4.25797e+07		XRCC5	X-ray repair cross-complementing protein 5 OS=Homo sapiens OX=9606 GN=XRCC5 PE=1 SV=3	5.12598e+07	4.40637e+07	4.8645e+07	7.43696e+07	8.11964e+07	6.06584e+07
	PHB2	Prohibitin-2 OS=Homo sapiens OX=9606 GN=PHB2 PE=1 SV=2	3.46211e+07	3.15265e+07	3.70482e+07	9.50629e+07	1.13821e+08	5.73079e+07		ILF3	Interleukin enhancer-binding factor 3 OS=Homo sapiens OX=9606 GN=ILF3 PE=1 SV=3	5.13283e+07	4.24427e+07	4.86912e+07	6.50477e+07	6.97768e+07	6.95461e+07		CCT7	T-complex protein 1 subunit eta OS=Homo sapiens OX=9606 GN=CCT7 PE=1 SV=2	5.12922e+07	5.79421e+07	4.74622e+07	5.29927e+07	5.76344e+07	5.62055e+07		CANX	Calnexin OS=Homo sapiens OX=9606 GN=CANX PE=1 SV=2	4.267e+07	4.05206e+07	4.90896e+07	4.85724e+07	6.71307e+07	6.93122e+07		PRMT1	Protein arginine N-methyltransferase 1 OS=Homo sapiens OX=9606 GN=PRMT1 PE=1 SV=3	1.53252e+07	1.78244e+07	1.54913e+07	2.10016e+07	1.94171e+07	1.92241e+07		H3C1	Histone H3.1 OS=Homo sapiens OX=9606 GN=H3C1 PE=1 SV=2	1.34704e+07	2.35237e+07	2.25812e+07	2.14218e+07	2.49986e+07	2.73424e+07		GSTP1	Glutathione S-transferase P OS=Homo sapiens OX=9606 GN=GSTP1 PE=1 SV=2	1.54697e+07	1.69482e+07	1.71999e+07	5.53296e+06	6.75677e+06	7.16342e+06		MTHFD1	C-1-tetrahydrofolate synthase, cytoplasmic OS=Homo sapiens OX=9606 GN=MTHFD1 PE=1 SV=4	4.55667e+06	4.36202e+06	5.1539e+06	6.2568e+06	6.76046e+06	6.75421e+06		RPL15	60S ribosomal protein L15 OS=Homo sapiens OX=9606 GN=RPL15 PE=1 SV=2	1.14003e+07	9.44826e+06	1.06187e+07	1.8347e+07	1.4587e+07	1.49743e+07		GPI	Glucose-6-phosphate isomerase OS=Homo sapiens OX=9606 GN=GPI PE=1 SV=4	1.61157e+07	1.8515e+07	1.73733e+07	8.89615e+06	8.33128e+06	1.0015e+07		ALDOC	Fructose-bisphosphate aldolase C OS=Homo sapiens OX=9606 GN=ALDOC PE=1 SV=2	3.14939e+06	2.53291e+06	2.55095e+06	2.85176e+06	3.55242e+06	2.45506e+06		RPS7	40S ribosomal protein S7 OS=Homo sapiens OX=9606 GN=RPS7 PE=1 SV=1	1.30014e+07	1.36005e+07	1.58971e+07	1.43478e+07	2.02149e+07	1.87381e+07		RPL7A	60S ribosomal protein L7a OS=Homo sapiens OX=9606 GN=RPL7A PE=1 SV=2	2.19005e+07	1.94949e+07	2.62006e+07	4.57086e+07	2.54584e+07	3.66275e+07		KRT18	Keratin, type I cytoskeletal 18 OS=Homo sapiens OX=9606 GN=KRT18 PE=1 SV=2	3.36769e+07	3.34681e+07	5.16546e+07	4.99846e+07	3.25106e+07	4.64156e+07		HNRNPU	Heterogeneous nuclear ribonucleoprotein U OS=Homo sapiens OX=9606 GN=HNRNPU PE=1 SV=6	4.22718e+07	4.73986e+07	5.32207e+07	6.36031e+07	8.69938e+07	7.25326e+07		EEF1D	Elongation factor 1-delta OS=Homo sapiens OX=9606 GN=EEF1D PE=1 SV=5	4.37837e+07	5.2698e+07	4.34301e+07	5.28311e+07	5.65596e+07	7.56214e+07
	YWHAQ	14-3-3 protein theta OS=Homo sapiens OX=9606 GN=YWHAQ PE=1 SV=1	3.06526e+07	3.12752e+07	3.82128e+07	3.102e+07	2.31112e+07	2.02813e+07		PHGDH	D-3-phosphoglycerate dehydrogenase OS=Homo sapiens OX=9606 GN=PHGDH PE=1 SV=4	4.2314e+07	4.23444e+07	5.64561e+07	6.9799e+07	5.07846e+07	4.88467e+07		TRIM28	Transcription intermediary factor 1-beta OS=Homo sapiens OX=9606 GN=TRIM28 PE=1 SV=5	5.43127e+07	4.84126e+07	5.24721e+07	5.50781e+07	7.12321e+07	7.66138e+07		HNRNPU	Heterogeneous nuclear ribonucleoprotein U OS=Homo sapiens OX=9606 GN=HNRNPU PE=1 SV=6	4.69144e+07	3.93814e+07	4.47646e+07	6.48032e+07	7.20687e+07	7.30985e+07		PGK1	Phosphoglycerate kinase 1 OS=Homo sapiens OX=9606 GN=PGK1 PE=1 SV=3	1.08456e+07	1.95436e+07	1.69566e+07	9.83837e+06	1.2123e+07	1.44847e+07		ILF3	Interleukin enhancer-binding factor 3 OS=Homo sapiens OX=9606 GN=ILF3 PE=1 SV=3	1.81078e+07	2.01831e+07	2.12539e+07	2.59017e+07	2.65798e+07	2.78748e+07		CCT3	T-complex protein 1 subunit gamma OS=Homo sapiens OX=9606 GN=CCT3 PE=1 SV=4	1.58566e+07	1.70155e+07	1.67061e+07	2.63331e+07	2.34594e+07	2.27399e+07		PHB2	Prohibitin-2 OS=Homo sapiens OX=9606 GN=PHB2 PE=1 SV=2	4.424e+06	4.16231e+06	5.45122e+06	3.96877e+06	6.39881e+06	7.10918e+06		CAD	CAD protein OS=Homo sapiens OX=9606 GN=CAD PE=1 SV=3	1.06538e+07	1.03561e+07	1.03886e+07	1.20911e+07	1.36793e+07	1.38748e+07		ANXA5	Annexin A5 OS=Homo sapiens OX=9606 GN=ANXA5 PE=1 SV=2	1.46901e+07	1.92147e+07	1.7454e+07	7.45282e+06	7.31227e+06	8.66576e+06		HNRNPR	Heterogeneous nuclear ribonucleoprotein R OS=Homo sapiens OX=9606 GN=HNRNPR PE=1 SV=1	2.69176e+06	2.90583e+06	2.62557e+06	3.56572e+06	3.83854e+06	3.9379e+06		PRDX2	Peroxiredoxin-2 OS=Homo sapiens OX=9606 GN=PRDX2 PE=1 SV=5	1.14074e+07	1.69986e+07	1.32317e+07	1.67485e+07	1.56138e+07	2.28964e+07		RPS15A	40S ribosomal protein S15a OS=Homo sapiens OX=9606 GN=RPS15A PE=1 SV=2	2.23704e+07	2.42537e+07	2.08687e+07	2.95167e+07	3.40365e+07	3.28283e+07		PSMA7	Proteasome subunit alpha type-7 OS=Homo sapiens OX=9606 GN=PSMA7 PE=1 SV=1	3.67698e+07	4.20795e+07	3.80166e+07	5.33142e+07	2.98725e+07	2.87795e+07		HADHA	Trifunctional enzyme subunit alpha, mitochondrial OS=Homo sapiens OX=9606 GN=HADHA PE=1 SV=2	4.58042e+07	4.55713e+07	5.09983e+07	7.87244e+07	4.92601e+07	4.39848e+07		CLIC1	Chloride intracellular channel protein 1 OS=Homo sapiens OX=9606 GN=CLIC1 PE=1 SV=4	5.35402e+07	4.07307e+07	4.44607e+07	5.97242e+07	2.62091e+07	2.00954e+07
	SLC3A2	4F2 cell-surface antigen heavy chain OS=Homo sapiens OX=9606 GN=SLC3A2 PE=1 SV=3	2.97396e+07	3.53539e+07	3.47061e+07	3.52027e+07	4.36041e+07	6.53617e+07		HSPA9	Stress-70 protein, mitochondrial OS=Homo sapiens OX=9606 GN=HSPA9 PE=1 SV=2	4.40583e+07	4.34806e+07	5.33494e+07	8.30972e+07	7.23984e+07	7.94828e+07		PGD	6-phosphogluconate dehydrogenase, decarboxylating OS=Homo sapiens OX=9606 GN=PGD PE=1 SV=3	4.86278e+07	5.7101e+07	4.83496e+07	6.81408e+07	7.06971e+07	5.97605e+07		TCP1	T-complex protein 1 subunit alpha OS=Homo sapiens OX=9606 GN=TCP1 PE=1 SV=1	4.48741e+07	4.17675e+07	4.4298e+07	5.368e+07	5.58732e+07	5.24935e+07		MCM5	DNA replication licensing factor MCM5 OS=Homo sapiens OX=9606 GN=MCM5 PE=1 SV=5	1.4123e+07	1.67165e+07	1.61513e+07	1.68105e+07	1.90992e+07	1.98375e+07		PGD	6-phosphogluconate dehydrogenase, decarboxylating OS=Homo sapiens OX=9606 GN=PGD PE=1 SV=3	1.74401e+07	2.23775e+07	1.95271e+07	2.28953e+07	2.00838e+07	1.97498e+07		P4HB	Protein disulfide-isomerase OS=Homo sapiens OX=9606 GN=P4HB PE=1 SV=3	1.50873e+07	1.56645e+07	1.80139e+07	2.0865e+07	1.94325e+07	1.97773e+07		PRDX6	Peroxiredoxin-6 OS=Homo sapiens OX=9606 GN=PRDX6 PE=1 SV=3	4.50501e+06	4.25531e+06	5.27041e+06	1.21216e+06	2.43079e+06	2.16459e+06		CANX	Calnexin OS=Homo sapiens OX=9606 GN=CANX PE=1 SV=2	1.17115e+07	9.36501e+06	1.0037e+07	1.68472e+07	1.42844e+07	1.29743e+07		CCT5	T-complex protein 1 subunit epsilon OS=Homo sapiens OX=9606 GN=CCT5 PE=1 SV=1	1.68145e+07	1.80716e+07	1.639e+07	1.93666e+07	1.82101e+07	1.82757e+07		UBA1	Ubiquitin-like modifier-activating enzyme 1 OS=Homo sapiens OX=9606 GN=UBA1 PE=1 SV=3	2.54282e+06	2.97059e+06	2.48264e+06	3.36477e+06	2.0408e+06	2.42386e+06		CA2	Carbonic anhydrase 2 OS=Homo sapiens OX=9606 GN=CA2 PE=1 SV=2	1.26369e+07	1.48494e+07	1.39315e+07	6.69105e+06	7.64291e+06	8.10833e+06		HSPA8	Heat shock cognate 71 kDa protein OS=Homo sapiens OX=9606 GN=HSPA8 PE=1 SV=1	1.88345e+07	1.96883e+07	2.76366e+07	2.84323e+07	2.69107e+07	4.36834e+07		ATP1A1	Sodium/potassium-transporting ATPase subunit alpha-1 OS=Homo sapiens OX=9606 GN=ATP1A1 PE=1 SV=1	4.05827e+07	4.02173e+07	3.5647e+07	7.17621e+07	5.36862e+07	5.00028e+07		TAGLN2	Transgelin-2 OS=Homo sapiens OX=9606 GN=TAGLN2 PE=1 SV=3	3.52399e+07	3.49415e+07	7.05529e+07	4.4241e+07	2.41999e+07	2.59458e+07		G6PD	Glucose-6-phosphate 1-dehydrogenase OS=Homo sapiens OX=9606 GN=G6PD PE=1 SV=4	4.45584e+07	4.04426e+07	5.35269e+07	5.78678e+07	3.0466e+07	2.88817e+07
	RPN2	Dolichyl-diphosphooligosaccharide--protein glycosyltransferase subunit 2 OS=Homo sapiens OX=9606 GN=RPN2 PE=1 SV=3	3.3795e+07	3.31298e+07	3.27658e+07	3.02381e+07	3.66383e+07	5.11152e+07		P4HB	Protein disulfide-isomerase OS=Homo sapiens OX=9606 GN=P4HB PE=1 SV=3	4.55878e+07	4.2306e+07	5.2578e+07	5.14233e+07	4.91457e+07	5.86379e+07		EEF1B2	Elongation factor 1-beta OS=Homo sapiens OX=9606 GN=EEF1B2 PE=1 SV=3	5.74426e+07	4.88885e+07	4.69813e+07	3.80263e+07	3.23609e+07	5.57477e+07		PGK1	Phosphoglycerate kinase 1 OS=Homo sapiens OX=9606 GN=PGK1 PE=1 SV=3	4.35327e+07	3.95566e+07	4.64825e+07	5.23304e+07	3.46399e+07	3.47614e+07		PHB2	Prohibitin-2 OS=Homo sapiens OX=9606 GN=PHB2 PE=1 SV=2	1.58853e+07	1.41133e+07	1.68687e+07	2.03384e+07	2.16548e+07	2.62546e+07		RPS2	40S ribosomal protein S2 OS=Homo sapiens OX=9606 GN=RPS2 PE=1 SV=2	1.5194e+07	2.17369e+07	2.21118e+07	3.47892e+07	2.88851e+07	3.07945e+07		H2AC7	Histone H2A type 1-D OS=Homo sapiens OX=9606 GN=H2AC7 PE=1 SV=2	1.12546e+07	1.57911e+07	2.13014e+07	2.35228e+07	3.38531e+07	2.61271e+07		HNRNPA3	Heterogeneous nuclear ribonucleoprotein A3 OS=Homo sapiens OX=9606 GN=HNRNPA3 PE=1 SV=2	4.67719e+06	4.37972e+06	4.77906e+06	1.22094e+07	7.49165e+06	5.76334e+06		RPN2	Dolichyl-diphosphooligosaccharide--protein glycosyltransferase subunit 2 OS=Homo sapiens OX=9606 GN=RPN2 PE=1 SV=3	1.22734e+07	9.49295e+06	9.27722e+06	1.17616e+07	1.25162e+07	1.31792e+07		CS	Citrate synthase, mitochondrial OS=Homo sapiens OX=9606 GN=CS PE=1 SV=2	1.44675e+07	1.88387e+07	1.70327e+07	1.73e+07	1.69172e+07	2.2419e+07		HNRNPL	Heterogeneous nuclear ribonucleoprotein L OS=Homo sapiens OX=9606 GN=HNRNPL PE=1 SV=2	2.7694e+06	2.67129e+06	2.53683e+06	3.15407e+06	4.44277e+06	3.18101e+06		SNRNP200	U5 small nuclear ribonucleoprotein 200 kDa helicase OS=Homo sapiens OX=9606 GN=SNRNP200 PE=1 SV=2	1.36012e+07	1.51757e+07	1.24843e+07	1.77325e+07	2.17563e+07	2.0097e+07		QARS1	Glutamine--tRNA ligase OS=Homo sapiens OX=9606 GN=QARS1 PE=1 SV=1	2.06173e+07	2.15763e+07	2.3525e+07	2.99239e+07	2.50555e+07	2.84787e+07		KRT8	Keratin, type II cytoskeletal 8 OS=Homo sapiens OX=9606 GN=KRT8 PE=1 SV=7	2.56882e+07	2.71543e+07	6.33811e+07	3.88743e+07	3.00245e+07	5.2512e+07		SFN	14-3-3 protein sigma OS=Homo sapiens OX=9606 GN=SFN PE=1 SV=1	4.37389e+07	4.4203e+07	4.99885e+07	5.87161e+07	9.24813e+06	1.10244e+07		RPSA	40S ribosomal protein SA OS=Homo sapiens OX=9606 GN=RPSA PE=1 SV=4	4.77967e+07	4.87799e+07	4.1887e+07	6.05635e+07	1.08045e+08	7.50471e+07
	DHX15	Pre-mRNA-splicing factor ATP-dependent RNA helicase DHX15 OS=Homo sapiens OX=9606 GN=DHX15 PE=1 SV=2	3.28865e+07	3.07863e+07	3.44172e+07	2.59526e+07	2.65183e+07	3.77337e+07		SLC3A2	4F2 cell-surface antigen heavy chain OS=Homo sapiens OX=9606 GN=SLC3A2 PE=1 SV=3	3.81436e+07	5.12426e+07	4.89383e+07	3.8508e+07	4.23657e+07	5.45915e+07		RPS3	40S ribosomal protein S3 OS=Homo sapiens OX=9606 GN=RPS3 PE=1 SV=2	4.97548e+07	5.74784e+07	4.5987e+07	5.63336e+07	7.08338e+07	7.36885e+07		RPS18	40S ribosomal protein S18 OS=Homo sapiens OX=9606 GN=RPS18 PE=1 SV=3	4.77421e+07	4.00958e+07	4.12479e+07	5.13345e+07	7.12007e+07	6.30428e+07		RPL10A	60S ribosomal protein L10a OS=Homo sapiens OX=9606 GN=RPL10A PE=1 SV=2	1.48231e+07	1.58068e+07	1.61062e+07	2.41248e+07	2.31726e+07	2.73752e+07		KPNA4	Importin subunit alpha-3 OS=Homo sapiens OX=9606 GN=KPNA4 PE=1 SV=1	1.53561e+07	1.77464e+07	2.33641e+07	4.59174e+06	7.65015e+06	5.3811e+06		HNRNPR	Heterogeneous nuclear ribonucleoprotein R OS=Homo sapiens OX=9606 GN=HNRNPR PE=1 SV=1	1.45042e+07	1.66782e+07	1.67404e+07	2.39721e+07	2.34951e+07	2.23576e+07		IPO5	Importin-5 OS=Homo sapiens OX=9606 GN=IPO5 PE=1 SV=4	4.67399e+06	4.50718e+06	4.58887e+06	2.66042e+06	4.2169e+06	4.48758e+06		SLC25A5	ADP/ATP translocase 2 OS=Homo sapiens OX=9606 GN=SLC25A5 PE=1 SV=7	1.0922e+07	1.01834e+07	9.79519e+06	1.15891e+07	1.35501e+07	1.57822e+07		LRPPRC	Leucine-rich PPR motif-containing protein, mitochondrial OS=Homo sapiens OX=9606 GN=LRPPRC PE=1 SV=3	1.4626e+07	1.87513e+07	1.59831e+07	1.88692e+07	1.72608e+07	2.03004e+07		RBBP7	Histone-binding protein RBBP7 OS=Homo sapiens OX=9606 GN=RBBP7 PE=1 SV=1	2.73971e+06	2.76999e+06	2.43042e+06	2.77099e+06	3.77901e+06	2.7329e+06		CS	Citrate synthase, mitochondrial OS=Homo sapiens OX=9606 GN=CS PE=1 SV=2	1.35335e+07	1.33334e+07	1.43213e+07	1.40127e+07	1.59168e+07	1.66036e+07		IARS1	Isoleucine--tRNA ligase, cytoplasmic OS=Homo sapiens OX=9606 GN=IARS1 PE=1 SV=2	1.99704e+07	2.02996e+07	2.52234e+07	2.81023e+07	2.49531e+07	2.81111e+07		MDH2	Malate dehydrogenase, mitochondrial OS=Homo sapiens OX=9606 GN=MDH2 PE=1 SV=3	3.51594e+07	3.63797e+07	4.43984e+07	6.41198e+07	4.50807e+07	5.00845e+07		YWHAE	14-3-3 protein epsilon OS=Homo sapiens OX=9606 GN=YWHAE PE=1 SV=1	4.54273e+07	4.74104e+07	4.38763e+07	6.42199e+07	3.01621e+07	2.67577e+07		AHCY	Adenosylhomocysteinase OS=Homo sapiens OX=9606 GN=AHCY PE=1 SV=4	5.03223e+07	4.06283e+07	4.49935e+07	6.36319e+07	8.12971e+07	5.84001e+07
	RPL4	60S ribosomal protein L4 OS=Homo sapiens OX=9606 GN=RPL4 PE=1 SV=5	3.653e+07	2.66574e+07	3.31075e+07	6.89192e+07	6.0911e+07	1.00041e+08		CANX	Calnexin OS=Homo sapiens OX=9606 GN=CANX PE=1 SV=2	4.38676e+07	4.29561e+07	5.07178e+07	6.44158e+07	6.29528e+07	6.74828e+07		PDIA6	Protein disulfide-isomerase A6 OS=Homo sapiens OX=9606 GN=PDIA6 PE=1 SV=1	5.0719e+07	5.36165e+07	4.88244e+07	5.77519e+07	5.00703e+07	5.90346e+07		PHB2	Prohibitin-2 OS=Homo sapiens OX=9606 GN=PHB2 PE=1 SV=2	3.99811e+07	4.49226e+07	4.35183e+07	5.22754e+07	6.34311e+07	5.5528e+07		VARS1	Valine--tRNA ligase OS=Homo sapiens OX=9606 GN=VARS1 PE=1 SV=4	1.61898e+07	1.60941e+07	1.38028e+07	1.82029e+07	1.94246e+07	2.11091e+07		ANXA6	Annexin A6 OS=Homo sapiens OX=9606 GN=ANXA6 PE=1 SV=3	1.75069e+07	1.98646e+07	1.90396e+07	1.34599e+07	1.70236e+07	1.53558e+07		PARK7	Parkinson disease protein 7 OS=Homo sapiens OX=9606 GN=PARK7 PE=1 SV=2	1.51863e+07	1.57961e+07	1.62082e+07	3.58965e+06	4.49304e+06	4.07483e+06		ANXA5	Annexin A5 OS=Homo sapiens OX=9606 GN=ANXA5 PE=1 SV=2	4.15417e+06	4.51292e+06	4.97509e+06	1.12341e+06	1.7414e+06	1.46004e+06		MARS1	Methionine--tRNA ligase, cytoplasmic OS=Homo sapiens OX=9606 GN=MARS1 PE=1 SV=2	1.04486e+07	1.04463e+07	9.92207e+06	1.06195e+07	1.23785e+07	1.36985e+07		PAICS	Multifunctional protein ADE2 OS=Homo sapiens OX=9606 GN=PAICS PE=1 SV=3	1.55476e+07	1.85947e+07	1.50323e+07	1.51456e+07	1.57493e+07	2.06269e+07		CCT5	T-complex protein 1 subunit epsilon OS=Homo sapiens OX=9606 GN=CCT5 PE=1 SV=1	2.55288e+06	2.72724e+06	2.61152e+06	2.9737e+06	2.76551e+06	3.10151e+06		EIF4A1	Eukaryotic initiation factor 4A-I OS=Homo sapiens OX=9606 GN=EIF4A1 PE=1 SV=1	1.51601e+07	1.38063e+07	1.14177e+07	1.49508e+07	2.43561e+07	1.49945e+07		HNRNPK	Heterogeneous nuclear ribonucleoprotein K OS=Homo sapiens OX=9606 GN=HNRNPK PE=1 SV=1	2.15645e+07	2.24811e+07	2.11633e+07	2.87328e+07	3.20535e+07	3.6347e+07		YWHAB	14-3-3 protein beta/alpha OS=Homo sapiens OX=9606 GN=YWHAB PE=1 SV=3	4.08388e+07	3.41268e+07	4.02791e+07	5.2347e+07	1.9875e+07	1.81669e+07		XRCC6	X-ray repair cross-complementing protein 6 OS=Homo sapiens OX=9606 GN=XRCC6 PE=1 SV=2	4.26579e+07	4.61928e+07	4.77582e+07	6.32717e+07	6.95485e+07	6.47949e+07		RPS18	40S ribosomal protein S18 OS=Homo sapiens OX=9606 GN=RPS18 PE=1 SV=3	4.33887e+07	4.88598e+07	4.30417e+07	5.34676e+07	1.09139e+08	7.26684e+07
	CAND1	Cullin-associated NEDD8-dissociated protein 1 OS=Homo sapiens OX=9606 GN=CAND1 PE=1 SV=2	3.51877e+07	2.77145e+07	3.32486e+07	1.88197e+07	1.76616e+07	3.98691e+07		RPSA	40S ribosomal protein SA OS=Homo sapiens OX=9606 GN=RPSA PE=1 SV=4	4.8575e+07	3.94445e+07	4.74773e+07	4.88992e+07	5.33865e+07	6.24824e+07		CCT4	T-complex protein 1 subunit delta OS=Homo sapiens OX=9606 GN=CCT4 PE=1 SV=4	4.82271e+07	5.62204e+07	4.77202e+07	5.64155e+07	6.27805e+07	6.06943e+07		RPS8	40S ribosomal protein S8 OS=Homo sapiens OX=9606 GN=RPS8 PE=1 SV=2	4.5804e+07	3.43292e+07	4.47006e+07	4.23977e+07	6.29372e+07	6.59685e+07		LTA4H	Leukotriene A-4 hydrolase OS=Homo sapiens OX=9606 GN=LTA4H PE=1 SV=2	1.51172e+07	1.54898e+07	1.49328e+07	3.82638e+06	5.12678e+06	5.06939e+06		TUFM	Elongation factor Tu, mitochondrial OS=Homo sapiens OX=9606 GN=TUFM PE=1 SV=2	1.57833e+07	1.8865e+07	2.11405e+07	1.97264e+07	2.27307e+07	2.2211e+07		TRIM28	Transcription intermediary factor 1-beta OS=Homo sapiens OX=9606 GN=TRIM28 PE=1 SV=5	1.58217e+07	1.50981e+07	1.61845e+07	2.01354e+07	2.03669e+07	2.29714e+07		ACLY	ATP-citrate synthase OS=Homo sapiens OX=9606 GN=ACLY PE=1 SV=3	4.47843e+06	4.25939e+06	4.6487e+06	2.11833e+06	5.50451e+06	5.70584e+06		CA2	Carbonic anhydrase 2 OS=Homo sapiens OX=9606 GN=CA2 PE=1 SV=2	8.91611e+06	1.06008e+07	1.10701e+07	4.72122e+06	5.05978e+06	5.86009e+06		AHCY	Adenosylhomocysteinase OS=Homo sapiens OX=9606 GN=AHCY PE=1 SV=4	1.47238e+07	1.78603e+07	1.63709e+07	1.77676e+07	1.89844e+07	2.05888e+07		PPA1	Inorganic pyrophosphatase OS=Homo sapiens OX=9606 GN=PPA1 PE=1 SV=2	2.7799e+06	2.58248e+06	2.51059e+06	2.26538e+06	2.14476e+06	1.97414e+06		RPL7A	60S ribosomal protein L7a OS=Homo sapiens OX=9606 GN=RPL7A PE=1 SV=2	1.27361e+07	1.45468e+07	1.25639e+07	1.87178e+07	1.81983e+07	1.61096e+07		ATP5F1A	ATP synthase subunit alpha, mitochondrial OS=Homo sapiens OX=9606 GN=ATP5F1A PE=1 SV=1	1.7702e+07	1.93025e+07	2.66528e+07	2.95088e+07	2.85497e+07	3.29501e+07		RPS15A	40S ribosomal protein S15a OS=Homo sapiens OX=9606 GN=RPS15A PE=1 SV=2	4.011e+07	4.0198e+07	3.19681e+07	4.77544e+07	7.51821e+07	5.80067e+07		CCT5	T-complex protein 1 subunit epsilon OS=Homo sapiens OX=9606 GN=CCT5 PE=1 SV=1	4.47865e+07	4.43686e+07	4.46852e+07	6.1266e+07	4.38703e+07	4.63445e+07		CCT3	T-complex protein 1 subunit gamma OS=Homo sapiens OX=9606 GN=CCT3 PE=1 SV=4	4.66231e+07	4.35594e+07	4.35332e+07	5.93794e+07	6.04156e+07	6.07146e+07
	MYH9	Myosin-9 OS=Homo sapiens OX=9606 GN=MYH9 PE=1 SV=4	3.64052e+07	2.84276e+07	3.0207e+07	5.06851e+07	3.77488e+07	7.12086e+07		CLIC1	Chloride intracellular channel protein 1 OS=Homo sapiens OX=9606 GN=CLIC1 PE=1 SV=4	3.60552e+07	4.71812e+07	5.19502e+07	2.7908e+07	2.8519e+07	1.50276e+07		XRCC5	X-ray repair cross-complementing protein 5 OS=Homo sapiens OX=9606 GN=XRCC5 PE=1 SV=3	4.6922e+07	5.35736e+07	5.09515e+07	6.60029e+07	6.46732e+07	6.7415e+07		UCHL1	Ubiquitin carboxyl-terminal hydrolase isozyme L1 OS=Homo sapiens OX=9606 GN=UCHL1 PE=1 SV=2	4.05487e+07	3.57836e+07	4.79652e+07	4.48224e+07	3.06162e+07	3.0736e+07		HNRNPK	Heterogeneous nuclear ribonucleoprotein K OS=Homo sapiens OX=9606 GN=HNRNPK PE=1 SV=1	1.09076e+07	1.745e+07	1.69497e+07	2.39263e+07	2.31655e+07	2.80056e+07		PA2G4	Proliferation-associated protein 2G4 OS=Homo sapiens OX=9606 GN=PA2G4 PE=1 SV=3	1.57901e+07	2.00533e+07	1.96906e+07	2.02783e+07	1.93104e+07	2.27244e+07		ILF2	Interleukin enhancer-binding factor 2 OS=Homo sapiens OX=9606 GN=ILF2 PE=1 SV=2	1.24788e+07	1.6817e+07	1.71918e+07	2.43536e+07	2.6263e+07	2.34236e+07		RPLP0	60S acidic ribosomal protein P0 OS=Homo sapiens OX=9606 GN=RPLP0 PE=1 SV=1	4.56818e+06	3.98403e+06	4.65908e+06	3.42745e+06	6.84919e+06	6.44131e+06		RPL10A	60S ribosomal protein L10a OS=Homo sapiens OX=9606 GN=RPL10A PE=1 SV=2	1.13531e+07	9.73072e+06	8.99435e+06	2.03791e+07	1.85271e+07	1.67966e+07		YWHAQ	14-3-3 protein theta OS=Homo sapiens OX=9606 GN=YWHAQ PE=1 SV=1	1.55489e+07	1.67234e+07	1.666e+07	1.16786e+07	1.12796e+07	1.22424e+07		PGAM1	Phosphoglycerate mutase 1 OS=Homo sapiens OX=9606 GN=PGAM1 PE=1 SV=2	2.4802e+06	2.44224e+06	2.73211e+06	1.98977e+06	2.1543e+06	1.80334e+06		RPLP0	60S acidic ribosomal protein P0 OS=Homo sapiens OX=9606 GN=RPLP0 PE=1 SV=1	1.33592e+07	1.35744e+07	1.27637e+07	1.73033e+07	2.54706e+07	1.97889e+07		PPIA	Peptidyl-prolyl cis-trans isomerase A OS=Homo sapiens OX=9606 GN=PPIA PE=1 SV=2	2.04367e+07	2.11044e+07	2.20647e+07	2.46913e+07	2.09198e+07	3.12884e+07		RPS2	40S ribosomal protein S2 OS=Homo sapiens OX=9606 GN=RPS2 PE=1 SV=2	3.87296e+07	3.68382e+07	3.61878e+07	4.7246e+07	7.83395e+07	7.47401e+07		GOT2	Aspartate aminotransferase, mitochondrial OS=Homo sapiens OX=9606 GN=GOT2 PE=1 SV=3	2.05862e+07	4.69793e+07	6.13941e+07	7.77447e+07	7.54848e+07	5.22887e+07		PRDX6	Peroxiredoxin-6 OS=Homo sapiens OX=9606 GN=PRDX6 PE=1 SV=3	4.9046e+07	4.0566e+07	4.40211e+07	5.78491e+07	2.48692e+07	1.94584e+07
	RACK1	Receptor of activated protein C kinase 1 OS=Homo sapiens OX=9606 GN=RACK1 PE=1 SV=3	3.41972e+07	3.02345e+07	3.03658e+07	2.11768e+07	2.24918e+07	3.90284e+07		PSMA7	Proteasome subunit alpha type-7 OS=Homo sapiens OX=9606 GN=PSMA7 PE=1 SV=1	3.97148e+07	4.55213e+07	4.97521e+07	3.83469e+07	3.55527e+07	3.40481e+07		C1QBP	Complement component 1 Q subcomponent-binding protein, mitochondrial OS=Homo sapiens OX=9606 GN=C1QBP PE=1 SV=1	4.61728e+07	5.24227e+07	5.18778e+07	4.42887e+07	3.30931e+07	6.36524e+07		EEF1D	Elongation factor 1-delta OS=Homo sapiens OX=9606 GN=EEF1D PE=1 SV=5	4.43934e+07	3.78035e+07	4.13782e+07	3.50021e+07	5.29244e+07	7.11494e+07		PRDX6	Peroxiredoxin-6 OS=Homo sapiens OX=9606 GN=PRDX6 PE=1 SV=3	1.13275e+07	1.62249e+07	1.61185e+07	6.69978e+06	8.43785e+06	8.58819e+06		GPI	Glucose-6-phosphate isomerase OS=Homo sapiens OX=9606 GN=GPI PE=1 SV=4	1.54086e+07	1.97189e+07	2.02431e+07	5.2126e+06	5.57096e+06	5.25471e+06		RPS7	40S ribosomal protein S7 OS=Homo sapiens OX=9606 GN=RPS7 PE=1 SV=1	1.23862e+07	1.73997e+07	1.62634e+07	1.9743e+07	2.12667e+07	1.55307e+07		RPS2	40S ribosomal protein S2 OS=Homo sapiens OX=9606 GN=RPS2 PE=1 SV=2	4.22012e+06	4.13133e+06	4.84784e+06	4.66061e+06	6.27713e+06	6.64211e+06		SUPT16H	FACT complex subunit SPT16 OS=Homo sapiens OX=9606 GN=SUPT16H PE=1 SV=1	9.61264e+06	9.94163e+06	1.0124e+07	1.03397e+07	1.07892e+07	1.25077e+07		ILF3	Interleukin enhancer-binding factor 3 OS=Homo sapiens OX=9606 GN=ILF3 PE=1 SV=3	1.54766e+07	1.66785e+07	1.67603e+07	2.29295e+07	1.9918e+07	2.14894e+07		VCP	Transitional endoplasmic reticulum ATPase OS=Homo sapiens OX=9606 GN=VCP PE=1 SV=4	2.85494e+06	2.59187e+06	2.08205e+06	2.99281e+06	3.43404e+06	2.57446e+06		CCT7	T-complex protein 1 subunit eta OS=Homo sapiens OX=9606 GN=CCT7 PE=1 SV=2	1.36019e+07	1.35447e+07	1.2307e+07	1.69216e+07	2.09649e+07	1.72715e+07		DDB1	DNA damage-binding protein 1 OS=Homo sapiens OX=9606 GN=DDB1 PE=1 SV=1	2.16834e+07	2.32717e+07	1.85034e+07	2.82627e+07	2.43538e+07	1.98565e+07		HNRNPU	Heterogeneous nuclear ribonucleoprotein U OS=Homo sapiens OX=9606 GN=HNRNPU PE=1 SV=6	3.32549e+07	3.42578e+07	4.30726e+07	5.16812e+07	6.64611e+07	7.29419e+07		DHRS2	Dehydrogenase/reductase SDR family member 2, mitochondrial OS=Homo sapiens OX=9606 GN=DHRS2 PE=1 SV=4	3.62005e+07	4.3067e+07	4.95356e+07	5.61764e+07	8.31612e+07	6.73617e+07		IQGAP1	Ras GTPase-activating-like protein IQGAP1 OS=Homo sapiens OX=9606 GN=IQGAP1 PE=1 SV=1	4.10441e+07	4.228e+07	5.00937e+07	5.3204e+07	6.43661e+07	6.28269e+07
	ILF3	Interleukin enhancer-binding factor 3 OS=Homo sapiens OX=9606 GN=ILF3 PE=1 SV=3	3.26552e+07	2.70861e+07	3.50255e+07	5.52006e+07	5.79074e+07	5.68558e+07		NPM1	Nucleophosmin OS=Homo sapiens OX=9606 GN=NPM1 PE=1 SV=2	4.30218e+07	3.54236e+07	5.6112e+07	1.04138e+08	8.41457e+07	8.48229e+07		GANAB	Neutral alpha-glucosidase AB OS=Homo sapiens OX=9606 GN=GANAB PE=1 SV=3	4.64627e+07	5.48782e+07	4.75006e+07	6.61279e+07	6.26791e+07	6.10927e+07		RPLP0	60S acidic ribosomal protein P0 OS=Homo sapiens OX=9606 GN=RPLP0 PE=1 SV=1	4.25368e+07	4.00886e+07	4.02477e+07	4.49237e+07	6.1831e+07	5.86086e+07		MDN1	Midasin OS=Homo sapiens OX=9606 GN=MDN1 PE=1 SV=2	1.47325e+07	1.38424e+07	1.41186e+07	1.62075e+07	1.57902e+07	1.89232e+07		CFL1	Cofilin-1 OS=Homo sapiens OX=9606 GN=CFL1 PE=1 SV=3	1.53372e+07	1.88696e+07	2.0759e+07	1.11855e+07	1.50411e+07	1.60528e+07		TCP1	T-complex protein 1 subunit alpha OS=Homo sapiens OX=9606 GN=TCP1 PE=1 SV=1	1.37097e+07	1.58468e+07	1.6029e+07	2.42304e+07	2.31492e+07	2.10201e+07		TRIM28	Transcription intermediary factor 1-beta OS=Homo sapiens OX=9606 GN=TRIM28 PE=1 SV=5	4.43083e+06	4.09545e+06	4.6259e+06	1.18735e+07	7.71837e+06	7.29308e+06		GCN1	eIF-2-alpha kinase activator GCN1 OS=Homo sapiens OX=9606 GN=GCN1 PE=1 SV=6	1.11834e+07	8.93779e+06	9.16578e+06	1.1005e+07	1.03872e+07	9.99129e+06		PRPF8	Pre-mRNA-processing-splicing factor 8 OS=Homo sapiens OX=9606 GN=PRPF8 PE=1 SV=2	1.54976e+07	1.78604e+07	1.49668e+07	1.99937e+07	2.39025e+07	2.21953e+07		NME1	Nucleoside diphosphate kinase A OS=Homo sapiens OX=9606 GN=NME1 PE=1 SV=1	2.85138e+06	2.43733e+06	2.15171e+06	2.45531e+06	2.26019e+06	2.78649e+06		RACK1	Receptor of activated protein C kinase 1 OS=Homo sapiens OX=9606 GN=RACK1 PE=1 SV=3	1.29947e+07	1.45234e+07	1.18872e+07	1.57781e+07	2.0967e+07	1.60519e+07		SLC3A2	4F2 cell-surface antigen heavy chain OS=Homo sapiens OX=9606 GN=SLC3A2 PE=1 SV=3	1.70304e+07	1.93205e+07	2.70851e+07	3.42667e+07	2.80733e+07	3.32945e+07		RPS9	40S ribosomal protein S9 OS=Homo sapiens OX=9606 GN=RPS9 PE=1 SV=3	4.14831e+07	3.85295e+07	2.86773e+07	4.78203e+07	6.55558e+07	5.10961e+07		CCT3	T-complex protein 1 subunit gamma OS=Homo sapiens OX=9606 GN=CCT3 PE=1 SV=4	4.26297e+07	4.65653e+07	3.81531e+07	6.30997e+07	5.44307e+07	5.44224e+07		RPL6	60S ribosomal protein L6 OS=Homo sapiens OX=9606 GN=RPL6 PE=1 SV=3	4.38356e+07	4.47882e+07	4.41223e+07	4.02232e+07	1.12301e+08	8.1277e+07
	SF3B3	Splicing factor 3B subunit 3 OS=Homo sapiens OX=9606 GN=SF3B3 PE=1 SV=4	3.34824e+07	3.00302e+07	3.0671e+07	2.22717e+07	2.56128e+07	4.1139e+07		SNRNP200	U5 small nuclear ribonucleoprotein 200 kDa helicase OS=Homo sapiens OX=9606 GN=SNRNP200 PE=1 SV=2	4.35507e+07	4.46586e+07	4.43965e+07	3.92223e+07	4.70024e+07	5.12752e+07		VDAC1	Voltage-dependent anion-selective channel protein 1 OS=Homo sapiens OX=9606 GN=VDAC1 PE=1 SV=2	4.45027e+07	5.45573e+07	4.81849e+07	4.17028e+07	4.36408e+07	5.55145e+07		RPL4	60S ribosomal protein L4 OS=Homo sapiens OX=9606 GN=RPL4 PE=1 SV=5	4.1856e+07	3.6268e+07	4.24119e+07	4.74895e+07	7.20747e+07	7.36053e+07		PDIA6	Protein disulfide-isomerase A6 OS=Homo sapiens OX=9606 GN=PDIA6 PE=1 SV=1	1.02882e+07	1.52102e+07	1.67306e+07	1.67052e+07	1.78935e+07	1.94902e+07		ANXA5	Annexin A5 OS=Homo sapiens OX=9606 GN=ANXA5 PE=1 SV=2	1.44696e+07	1.95502e+07	2.09302e+07	4.06492e+06	6.15039e+06	5.72881e+06		RPL3	60S ribosomal protein L3 OS=Homo sapiens OX=9606 GN=RPL3 PE=1 SV=2	1.46097e+07	1.67273e+07	1.37569e+07	3.00962e+07	2.64365e+07	2.72613e+07		HNRNPL	Heterogeneous nuclear ribonucleoprotein L OS=Homo sapiens OX=9606 GN=HNRNPL PE=1 SV=2	4.29618e+06	3.95369e+06	4.78347e+06	6.1157e+06	6.15104e+06	6.88654e+06		PGD	6-phosphogluconate dehydrogenase, decarboxylating OS=Homo sapiens OX=9606 GN=PGD PE=1 SV=3	9.53852e+06	9.18167e+06	1.03145e+07	9.63646e+06	1.12851e+07	1.16477e+07		PHB2	Prohibitin-2 OS=Homo sapiens OX=9606 GN=PHB2 PE=1 SV=2	1.37529e+07	1.82772e+07	1.60459e+07	1.77136e+07	1.75517e+07	2.08721e+07		EEF1D	Elongation factor 1-delta OS=Homo sapiens OX=9606 GN=EEF1D PE=1 SV=5	3.21973e+06	1.96524e+06	2.23241e+06	2.46342e+06	3.73824e+06	2.16511e+06		HNRNPA3	Heterogeneous nuclear ribonucleoprotein A3 OS=Homo sapiens OX=9606 GN=HNRNPA3 PE=1 SV=2	1.14021e+07	1.33738e+07	1.39327e+07	1.7738e+07	1.53013e+07	1.89667e+07		SF3B3	Splicing factor 3B subunit 3 OS=Homo sapiens OX=9606 GN=SF3B3 PE=1 SV=4	2.02207e+07	2.2035e+07	2.0712e+07	2.8836e+07	2.88859e+07	2.76221e+07		PPIB	Peptidyl-prolyl cis-trans isomerase B OS=Homo sapiens OX=9606 GN=PPIB PE=1 SV=2	3.30873e+07	3.23577e+07	4.32336e+07	5.67816e+07	3.37623e+07	3.21746e+07		CCT4	T-complex protein 1 subunit delta OS=Homo sapiens OX=9606 GN=CCT4 PE=1 SV=4	4.3019e+07	4.39545e+07	4.03386e+07	6.33258e+07	4.91665e+07	5.05914e+07		TKT	Transketolase OS=Homo sapiens OX=9606 GN=TKT PE=1 SV=3	3.89813e+07	4.09551e+07	5.15026e+07	6.74626e+07	2.676e+07	2.30523e+07
	PGAM1	Phosphoglycerate mutase 1 OS=Homo sapiens OX=9606 GN=PGAM1 PE=1 SV=2	2.74296e+07	2.75941e+07	3.86681e+07	5.28128e+07	3.7768e+07	1.03608e+07		PFN1	Profilin-1 OS=Homo sapiens OX=9606 GN=PFN1 PE=1 SV=2	3.58165e+07	3.77821e+07	5.87346e+07	1.03932e+08	8.09448e+07	4.79095e+07		NME1	Nucleoside diphosphate kinase A OS=Homo sapiens OX=9606 GN=NME1 PE=1 SV=1	3.66087e+07	6.03128e+07	4.79288e+07	6.98925e+07	3.53293e+07	4.74034e+07		GDI2	Rab GDP dissociation inhibitor beta OS=Homo sapiens OX=9606 GN=GDI2 PE=1 SV=2	4.01814e+07	4.00222e+07	3.88787e+07	4.15922e+07	3.30668e+07	3.27147e+07		RPL3	60S ribosomal protein L3 OS=Homo sapiens OX=9606 GN=RPL3 PE=1 SV=2	1.19732e+07	1.41799e+07	1.53811e+07	2.2713e+07	2.20777e+07	3.73414e+07		SET	Protein SET OS=Homo sapiens OX=9606 GN=SET PE=1 SV=3	1.69652e+07	1.57644e+07	2.2178e+07	3.27445e+06	4.94168e+06	4.80224e+06		XRCC5	X-ray repair cross-complementing protein 5 OS=Homo sapiens OX=9606 GN=XRCC5 PE=1 SV=3	1.21889e+07	1.61057e+07	1.67143e+07	2.01472e+07	2.09427e+07	1.9115e+07		RPS8	40S ribosomal protein S8 OS=Homo sapiens OX=9606 GN=RPS8 PE=1 SV=2	4.23324e+06	4.18482e+06	4.58857e+06	5.98135e+06	7.13385e+06	6.88039e+06		DDX51	ATP-dependent RNA helicase DDX51 OS=Homo sapiens OX=9606 GN=DDX51 PE=1 SV=3	9.66671e+06	9.44068e+06	9.6621e+06	1.1255e+07	1.28193e+07	1.4084e+07		RACK1	Receptor of activated protein C kinase 1 OS=Homo sapiens OX=9606 GN=RACK1 PE=1 SV=3	1.45423e+07	1.76868e+07	1.58395e+07	1.52851e+07	2.04851e+07	2.01243e+07		HPRT1	Hypoxanthine-guanine phosphoribosyltransferase OS=Homo sapiens OX=9606 GN=HPRT1 PE=1 SV=2	2.5664e+06	2.47035e+06	2.37719e+06	1.42172e+06	946405	1.31491e+06		RPL6	60S ribosomal protein L6 OS=Homo sapiens OX=9606 GN=RPL6 PE=1 SV=3	1.1459e+07	1.23367e+07	1.45592e+07	1.72998e+07	1.93132e+07	1.95888e+07		IQGAP1	Ras GTPase-activating-like protein IQGAP1 OS=Homo sapiens OX=9606 GN=IQGAP1 PE=1 SV=1	1.76758e+07	1.82702e+07	2.67613e+07	2.36613e+07	2.00479e+07	2.75609e+07		RACK1	Receptor of activated protein C kinase 1 OS=Homo sapiens OX=9606 GN=RACK1 PE=1 SV=3	3.71248e+07	3.56209e+07	3.40811e+07	4.26584e+07	5.41265e+07	5.38007e+07		SPTBN1	Spectrin beta chain, non-erythrocytic 1 OS=Homo sapiens OX=9606 GN=SPTBN1 PE=1 SV=2	3.51573e+07	3.81989e+07	5.29002e+07	5.16566e+07	4.41154e+07	5.26572e+07		CSE1L	Exportin-2 OS=Homo sapiens OX=9606 GN=CSE1L PE=1 SV=3	4.81525e+07	3.92314e+07	4.22802e+07	5.48303e+07	6.82917e+07	5.59381e+07
	TARS1	Threonine--tRNA ligase 1, cytoplasmic OS=Homo sapiens OX=9606 GN=TARS1 PE=1 SV=3	3.08452e+07	2.77652e+07	3.50601e+07	1.80976e+07	1.23715e+07	1.74648e+07		RAB7A	Ras-related protein Rab-7a OS=Homo sapiens OX=9606 GN=RAB7A PE=1 SV=1	3.73504e+07	4.98146e+07	4.40993e+07	3.96113e+07	4.29627e+07	3.93916e+07		H2AC12	Histone H2A type 1-H OS=Homo sapiens OX=9606 GN=H2AC12 PE=1 SV=3	5.96655e+07	3.64317e+07	4.78825e+07	3.29245e+08	8.57935e+07	1.68725e+08		ILF2	Interleukin enhancer-binding factor 2 OS=Homo sapiens OX=9606 GN=ILF2 PE=1 SV=2	3.96436e+07	3.82398e+07	4.08813e+07	4.85213e+07	5.09829e+07	4.82633e+07		DARS1	Aspartate--tRNA ligase, cytoplasmic OS=Homo sapiens OX=9606 GN=DARS1 PE=1 SV=2	1.27774e+07	1.42635e+07	1.36053e+07	1.55051e+07	1.74855e+07	1.68908e+07		KPNB1	Importin subunit beta-1 OS=Homo sapiens OX=9606 GN=KPNB1 PE=1 SV=2	1.66054e+07	1.78141e+07	1.9777e+07	1.33022e+07	1.44399e+07	1.32804e+07		CCT7	T-complex protein 1 subunit eta OS=Homo sapiens OX=9606 GN=CCT7 PE=1 SV=2	1.45362e+07	1.58731e+07	1.41015e+07	2.13227e+07	2.04621e+07	1.81281e+07		PGD	6-phosphogluconate dehydrogenase, decarboxylating OS=Homo sapiens OX=9606 GN=PGD PE=1 SV=3	4.32713e+06	4.22545e+06	4.36953e+06	2.13097e+06	4.88938e+06	4.98963e+06		COPA	Coatomer subunit alpha OS=Homo sapiens OX=9606 GN=COPA PE=1 SV=2	1.02128e+07	9.17678e+06	9.15989e+06	1.13893e+07	1.3627e+07	1.16273e+07		PGAM1	Phosphoglycerate mutase 1 OS=Homo sapiens OX=9606 GN=PGAM1 PE=1 SV=2	1.62591e+07	1.43824e+07	1.70836e+07	8.13489e+06	8.74746e+06	8.15871e+06		RPL11	60S ribosomal protein L11 OS=Homo sapiens OX=9606 GN=RPL11 PE=1 SV=2	3.01932e+06	2.27813e+06	2.10874e+06	2.90452e+06	3.32282e+06	3.78183e+06		TCP1	T-complex protein 1 subunit alpha OS=Homo sapiens OX=9606 GN=TCP1 PE=1 SV=1	1.27349e+07	1.34413e+07	1.20082e+07	1.47483e+07	1.77056e+07	1.56683e+07		CCT2	T-complex protein 1 subunit beta OS=Homo sapiens OX=9606 GN=CCT2 PE=1 SV=4	2.02966e+07	2.02952e+07	2.21092e+07	2.8403e+07	2.23281e+07	3.10331e+07		CALR	Calreticulin OS=Homo sapiens OX=9606 GN=CALR PE=1 SV=1	2.84287e+07	2.84263e+07	4.96767e+07	3.95717e+07	2.74175e+07	3.28454e+07		DDX51	ATP-dependent RNA helicase DDX51 OS=Homo sapiens OX=9606 GN=DDX51 PE=1 SV=3	3.71722e+07	5.61501e+07	3.09139e+07	3.59556e+07	4.48238e+07	6.25418e+07		HNRNPM	Heterogeneous nuclear ribonucleoprotein M OS=Homo sapiens OX=9606 GN=HNRNPM PE=1 SV=3	3.45985e+07	4.49862e+07	4.98774e+07	5.02335e+07	4.06109e+07	6.04827e+07
	ATIC	Bifunctional purine biosynthesis protein ATIC OS=Homo sapiens OX=9606 GN=ATIC PE=1 SV=3	3.26345e+07	2.83102e+07	3.24815e+07	2.83501e+07	1.82069e+07	2.08776e+07		PHB2	Prohibitin-2 OS=Homo sapiens OX=9606 GN=PHB2 PE=1 SV=2	4.23035e+07	4.38266e+07	4.49982e+07	7.74971e+07	5.72995e+07	5.3147e+07		CCT6A	T-complex protein 1 subunit zeta OS=Homo sapiens OX=9606 GN=CCT6A PE=1 SV=3	4.09936e+07	5.81237e+07	4.16334e+07	4.40889e+07	4.21436e+07	5.21828e+07		PDIA6	Protein disulfide-isomerase A6 OS=Homo sapiens OX=9606 GN=PDIA6 PE=1 SV=1	4.05298e+07	3.74937e+07	4.05509e+07	4.12653e+07	4.52789e+07	4.72575e+07		YWHAQ	14-3-3 protein theta OS=Homo sapiens OX=9606 GN=YWHAQ PE=1 SV=1	1.23518e+07	1.26716e+07	1.47708e+07	9.35426e+06	8.33472e+06	9.19781e+06		SHMT2	Serine hydroxymethyltransferase, mitochondrial OS=Homo sapiens OX=9606 GN=SHMT2 PE=1 SV=3	1.52966e+07	1.91656e+07	1.96193e+07	1.67501e+07	1.93776e+07	2.07578e+07		PDIA4	Protein disulfide-isomerase A4 OS=Homo sapiens OX=9606 GN=PDIA4 PE=1 SV=2	1.4262e+07	1.45578e+07	1.56412e+07	2.09553e+07	1.90072e+07	1.9454e+07		MYH9	Myosin-9 OS=Homo sapiens OX=9606 GN=MYH9 PE=1 SV=4	3.85591e+06	3.83918e+06	4.96696e+06	1.08356e+07	7.34742e+06	6.92425e+06		RPN1	Dolichyl-diphosphooligosaccharide--protein glycosyltransferase subunit 1 OS=Homo sapiens OX=9606 GN=RPN1 PE=1 SV=1	1.06008e+07	8.59531e+06	9.16846e+06	1.2961e+07	1.34131e+07	1.26501e+07		HNRNPM	Heterogeneous nuclear ribonucleoprotein M OS=Homo sapiens OX=9606 GN=HNRNPM PE=1 SV=3	1.6434e+07	1.50228e+07	1.59205e+07	2.52368e+07	1.39958e+07	1.66905e+07		HNRNPA0	Heterogeneous nuclear ribonucleoprotein A0 OS=Homo sapiens OX=9606 GN=HNRNPA0 PE=1 SV=1	2.53595e+06	2.55874e+06	2.30364e+06	2.48722e+06	4.81068e+06	4.06772e+06		RPL7	60S ribosomal protein L7 OS=Homo sapiens OX=9606 GN=RPL7 PE=1 SV=1	1.20267e+07	1.33101e+07	1.27805e+07	1.68933e+07	1.68111e+07	1.54221e+07		DARS1	Aspartate--tRNA ligase, cytoplasmic OS=Homo sapiens OX=9606 GN=DARS1 PE=1 SV=2	2.01359e+07	1.9863e+07	2.26143e+07	2.72683e+07	2.07626e+07	2.23562e+07		RPN1	Dolichyl-diphosphooligosaccharide--protein glycosyltransferase subunit 1 OS=Homo sapiens OX=9606 GN=RPN1 PE=1 SV=1	3.16628e+07	3.20403e+07	4.28212e+07	5.25397e+07	4.77163e+07	5.33904e+07		XRCC5	X-ray repair cross-complementing protein 5 OS=Homo sapiens OX=9606 GN=XRCC5 PE=1 SV=3	4.01331e+07	4.23295e+07	4.16449e+07	6.25837e+07	6.0601e+07	4.87124e+07		EIF4A1	Eukaryotic initiation factor 4A-I OS=Homo sapiens OX=9606 GN=EIF4A1 PE=1 SV=1	4.84234e+07	4.08717e+07	3.84608e+07	6.43652e+07	7.66216e+07	4.50926e+07
	MCM7	DNA replication licensing factor MCM7 OS=Homo sapiens OX=9606 GN=MCM7 PE=1 SV=4	3.21595e+07	2.90454e+07	3.19834e+07	3.05293e+07	2.70298e+07	5.16821e+07		TFRC	Transferrin receptor protein 1 OS=Homo sapiens OX=9606 GN=TFRC PE=1 SV=2	4.38265e+07	5.06718e+07	3.52904e+07	3.52677e+07	4.88271e+07	6.42432e+07		PSMA7	Proteasome subunit alpha type-7 OS=Homo sapiens OX=9606 GN=PSMA7 PE=1 SV=1	4.2038e+07	5.17032e+07	4.49176e+07	4.02264e+07	3.18306e+07	3.94063e+07		RPLP2	60S acidic ribosomal protein P2 OS=Homo sapiens OX=9606 GN=RPLP2 PE=1 SV=1	4.07452e+07	3.69088e+07	4.06088e+07	2.99188e+07	4.93426e+07	6.72559e+07		RPL4	60S ribosomal protein L4 OS=Homo sapiens OX=9606 GN=RPL4 PE=1 SV=5	1.12416e+07	1.33678e+07	1.44317e+07	2.01997e+07	2.05286e+07	3.04694e+07		PAICS	Multifunctional protein ADE2 OS=Homo sapiens OX=9606 GN=PAICS PE=1 SV=3	1.69637e+07	1.96552e+07	1.73967e+07	1.93099e+07	1.7424e+07	1.80263e+07		CCT6A	T-complex protein 1 subunit zeta OS=Homo sapiens OX=9606 GN=CCT6A PE=1 SV=3	1.34034e+07	1.52221e+07	1.58305e+07	1.91665e+07	1.92933e+07	1.6489e+07		PHGDH	D-3-phosphoglycerate dehydrogenase OS=Homo sapiens OX=9606 GN=PHGDH PE=1 SV=4	4.22047e+06	4.18093e+06	4.19645e+06	3.41811e+06	4.28285e+06	4.66791e+06		PRDX1	Peroxiredoxin-1 OS=Homo sapiens OX=9606 GN=PRDX1 PE=1 SV=1	7.99969e+06	1.00252e+07	9.83513e+06	7.92062e+06	1.07854e+07	1.00992e+07		CCT7	T-complex protein 1 subunit eta OS=Homo sapiens OX=9606 GN=CCT7 PE=1 SV=2	1.4675e+07	1.65558e+07	1.50929e+07	1.99901e+07	2.20685e+07	2.13275e+07		CUTA	Protein CutA OS=Homo sapiens OX=9606 GN=CUTA PE=1 SV=2	2.29501e+06	2.60446e+06	2.46106e+06	1.12143e+06	918573	1.39209e+06		RPS2	40S ribosomal protein S2 OS=Homo sapiens OX=9606 GN=RPS2 PE=1 SV=2	1.36364e+07	1.2636e+07	1.16433e+07	1.59764e+07	2.09178e+07	1.6302e+07		RPL4	60S ribosomal protein L4 OS=Homo sapiens OX=9606 GN=RPL4 PE=1 SV=5	1.8889e+07	1.81378e+07	2.53443e+07	4.96215e+07	2.80895e+07	4.00013e+07		RPL18	60S ribosomal protein L18 OS=Homo sapiens OX=9606 GN=RPL18 PE=1 SV=2	3.82602e+07	3.67989e+07	3.06313e+07	3.77116e+07	6.42304e+07	5.66213e+07		EIF4A1	Eukaryotic initiation factor 4A-I OS=Homo sapiens OX=9606 GN=EIF4A1 PE=1 SV=1	4.15005e+07	4.98498e+07	3.04593e+07	5.58886e+07	6.28296e+07	4.88952e+07		MDH2	Malate dehydrogenase, mitochondrial OS=Homo sapiens OX=9606 GN=MDH2 PE=1 SV=3	3.39715e+07	4.17897e+07	4.85975e+07	6.36269e+07	7.60588e+07	5.87571e+07
	RPSA	40S ribosomal protein SA OS=Homo sapiens OX=9606 GN=RPSA PE=1 SV=4	3.40975e+07	2.56695e+07	3.27206e+07	4.13538e+07	4.18465e+07	4.47701e+07		RACK1	Receptor of activated protein C kinase 1 OS=Homo sapiens OX=9606 GN=RACK1 PE=1 SV=3	4.50815e+07	4.22049e+07	4.07235e+07	3.06164e+07	4.6273e+07	5.21465e+07		IGF2BP1	Insulin-like growth factor 2 mRNA-binding protein 1 OS=Homo sapiens OX=9606 GN=IGF2BP1 PE=1 SV=2	5.03474e+07	4.70315e+07	4.09304e+07	4.36574e+07	4.89941e+07	5.71362e+07		PRDX6	Peroxiredoxin-6 OS=Homo sapiens OX=9606 GN=PRDX6 PE=1 SV=3	3.95901e+07	3.73418e+07	4.10631e+07	3.1339e+07	1.94782e+07	1.7328e+07		HSPA4	Heat shock 70 kDa protein 4 OS=Homo sapiens OX=9606 GN=HSPA4 PE=1 SV=4	1.20751e+07	1.36164e+07	1.30929e+07	9.72422e+06	1.07261e+07	1.0231e+07		LMNB1	Lamin-B1 OS=Homo sapiens OX=9606 GN=LMNB1 PE=1 SV=2	1.66515e+07	1.61686e+07	2.06415e+07	1.56414e+07	2.20166e+07	2.16146e+07		RPLP0	60S acidic ribosomal protein P0 OS=Homo sapiens OX=9606 GN=RPLP0 PE=1 SV=1	1.45801e+07	1.5836e+07	1.37319e+07	3.09464e+07	2.89503e+07	2.66357e+07		NONO	Non-POU domain-containing octamer-binding protein OS=Homo sapiens OX=9606 GN=NONO PE=1 SV=4	4.12854e+06	4.45766e+06	3.92903e+06	1.2025e+07	6.00805e+06	6.47355e+06		GART	Trifunctional purine biosynthetic protein adenosine-3 OS=Homo sapiens OX=9606 GN=GART PE=1 SV=1	7.50897e+06	1.01705e+07	1.01348e+07	8.54197e+06	9.74756e+06	9.54208e+06		ATP1A1	Sodium/potassium-transporting ATPase subunit alpha-1 OS=Homo sapiens OX=9606 GN=ATP1A1 PE=1 SV=1	1.35714e+07	1.68754e+07	1.56362e+07	1.78677e+07	2.21929e+07	2.12759e+07		CA2	Carbonic anhydrase 2 OS=Homo sapiens OX=9606 GN=CA2 PE=1 SV=2	2.16939e+06	2.35505e+06	2.69932e+06	1.15223e+06	1.06496e+06	1.34766e+06		RPS13	40S ribosomal protein S13 OS=Homo sapiens OX=9606 GN=RPS13 PE=1 SV=2	1.04773e+07	1.42958e+07	1.22428e+07	1.45844e+07	1.88354e+07	1.46521e+07		ENO1	Alpha-enolase OS=Homo sapiens OX=9606 GN=ENO1 PE=1 SV=2	2.35499e+07	2.52119e+07	1.33176e+07	3.65577e+07	1.12435e+07	1.73594e+07		RPL7	60S ribosomal protein L7 OS=Homo sapiens OX=9606 GN=RPL7 PE=1 SV=1	3.35558e+07	3.2304e+07	3.98033e+07	3.94884e+07	7.81299e+07	7.11237e+07		AHNAK	Neuroblast differentiation-associated protein AHNAK OS=Homo sapiens OX=9606 GN=AHNAK PE=1 SV=2	3.28861e+07	3.62377e+07	5.12634e+07	3.68529e+07	4.46039e+07	6.8603e+07		DYNC1H1	Cytoplasmic dynein 1 heavy chain 1 OS=Homo sapiens OX=9606 GN=DYNC1H1 PE=1 SV=5	4.41144e+07	3.75018e+07	4.2286e+07	6.6572e+07	8.33029e+07	6.34376e+07
	PRDX6	Peroxiredoxin-6 OS=Homo sapiens OX=9606 GN=PRDX6 PE=1 SV=3	2.99019e+07	2.65794e+07	3.43178e+07	2.93087e+07	2.01472e+07	1.70876e+07		SF3B3	Splicing factor 3B subunit 3 OS=Homo sapiens OX=9606 GN=SF3B3 PE=1 SV=4	4.38023e+07	4.14435e+07	4.24994e+07	3.54312e+07	4.39646e+07	4.53381e+07		CANX	Calnexin OS=Homo sapiens OX=9606 GN=CANX PE=1 SV=2	3.99805e+07	4.84878e+07	4.90832e+07	4.58262e+07	5.55372e+07	5.75318e+07		RACK1	Receptor of activated protein C kinase 1 OS=Homo sapiens OX=9606 GN=RACK1 PE=1 SV=3	4.16149e+07	3.82695e+07	3.68739e+07	3.75068e+07	4.76805e+07	4.59928e+07		RPS16	40S ribosomal protein S16 OS=Homo sapiens OX=9606 GN=RPS16 PE=1 SV=2	9.5205e+06	1.53087e+07	1.38145e+07	2.03369e+07	1.64975e+07	1.72002e+07		RACK1	Receptor of activated protein C kinase 1 OS=Homo sapiens OX=9606 GN=RACK1 PE=1 SV=3	1.54607e+07	1.95493e+07	1.84228e+07	2.86733e+07	2.2838e+07	2.33666e+07		CANX	Calnexin OS=Homo sapiens OX=9606 GN=CANX PE=1 SV=2	1.37919e+07	1.41217e+07	1.61797e+07	2.07885e+07	2.22839e+07	2.25267e+07		ILF3	Interleukin enhancer-binding factor 3 OS=Homo sapiens OX=9606 GN=ILF3 PE=1 SV=3	3.87319e+06	3.92046e+06	4.59316e+06	7.42275e+06	6.42441e+06	6.93552e+06		ATIC	Bifunctional purine biosynthesis protein ATIC OS=Homo sapiens OX=9606 GN=ATIC PE=1 SV=3	6.76489e+06	9.91597e+06	1.1045e+07	8.33457e+06	8.28081e+06	5.95823e+06		PDIA6	Protein disulfide-isomerase A6 OS=Homo sapiens OX=9606 GN=PDIA6 PE=1 SV=1	1.58283e+07	1.5211e+07	1.4982e+07	1.75364e+07	1.64874e+07	1.48333e+07		RPS3	40S ribosomal protein S3 OS=Homo sapiens OX=9606 GN=RPS3 PE=1 SV=2	2.2928e+06	2.35189e+06	2.50863e+06	4.38534e+06	3.35525e+06	3.83164e+06		YARS1	Tyrosine--tRNA ligase, cytoplasmic OS=Homo sapiens OX=9606 GN=YARS1 PE=1 SV=4	1.0788e+07	1.28407e+07	1.2845e+07	1.14267e+07	1.10415e+07	1.43718e+07		HSPA4	Heat shock 70 kDa protein 4 OS=Homo sapiens OX=9606 GN=HSPA4 PE=1 SV=4	2.0389e+07	2.00222e+07	2.16362e+07	2.81216e+07	1.13115e+07	1.12684e+07		PAICS	Multifunctional protein ADE2 OS=Homo sapiens OX=9606 GN=PAICS PE=1 SV=3	3.79975e+07	3.44361e+07	3.29285e+07	4.28648e+07	3.47835e+07	3.32395e+07		PHB	Prohibitin OS=Homo sapiens OX=9606 GN=PHB PE=1 SV=1	4.01155e+07	4.42112e+07	3.58714e+07	6.5673e+07	6.56036e+07	6.18652e+07		TCP1	T-complex protein 1 subunit alpha OS=Homo sapiens OX=9606 GN=TCP1 PE=1 SV=1	4.33092e+07	3.93823e+07	4.0206e+07	5.89045e+07	5.80584e+07	5.28771e+07
	VARS1	Valine--tRNA ligase OS=Homo sapiens OX=9606 GN=VARS1 PE=1 SV=4	2.99437e+07	2.69573e+07	3.17181e+07	2.36153e+07	2.24064e+07	4.85067e+07		RPS2	40S ribosomal protein S2 OS=Homo sapiens OX=9606 GN=RPS2 PE=1 SV=2	4.48396e+07	3.96467e+07	4.31687e+07	4.97723e+07	6.11288e+07	6.88362e+07		HNRNPU	Heterogeneous nuclear ribonucleoprotein U OS=Homo sapiens OX=9606 GN=HNRNPU PE=1 SV=6	4.62441e+07	4.75556e+07	4.24451e+07	6.69983e+07	7.12879e+07	8.04291e+07		PEBP1	Phosphatidylethanolamine-binding protein 1 OS=Homo sapiens OX=9606 GN=PEBP1 PE=1 SV=3	4.09125e+07	3.2861e+07	4.14039e+07	2.58233e+07	1.29806e+07	1.35858e+07		CANX	Calnexin OS=Homo sapiens OX=9606 GN=CANX PE=1 SV=2	1.33362e+07	1.07124e+07	1.33959e+07	1.75648e+07	1.88731e+07	2.58971e+07		SYNCRIP	Heterogeneous nuclear ribonucleoprotein Q OS=Homo sapiens OX=9606 GN=SYNCRIP PE=1 SV=2	1.59083e+07	1.82651e+07	1.90219e+07	2.52852e+07	2.60846e+07	2.74435e+07		IGF2BP1	Insulin-like growth factor 2 mRNA-binding protein 1 OS=Homo sapiens OX=9606 GN=IGF2BP1 PE=1 SV=2	1.37386e+07	1.44551e+07	1.58662e+07	1.63836e+07	2.07118e+07	1.88488e+07		CALR	Calreticulin OS=Homo sapiens OX=9606 GN=CALR PE=1 SV=1	4.28001e+06	3.9948e+06	4.08982e+06	4.40048e+06	4.13096e+06	3.96413e+06		RPL3	60S ribosomal protein L3 OS=Homo sapiens OX=9606 GN=RPL3 PE=1 SV=2	8.13758e+06	1.04946e+07	8.92976e+06	2.87228e+07	1.55613e+07	1.37205e+07		CSE1L	Exportin-2 OS=Homo sapiens OX=9606 GN=CSE1L PE=1 SV=3	1.36933e+07	1.7367e+07	1.43899e+07	1.71396e+07	1.66619e+07	1.83375e+07		PEBP1	Phosphatidylethanolamine-binding protein 1 OS=Homo sapiens OX=9606 GN=PEBP1 PE=1 SV=3	2.77387e+06	1.86131e+06	2.47081e+06	1.69678e+06	2.41992e+06	1.26641e+06		RPS18	40S ribosomal protein S18 OS=Homo sapiens OX=9606 GN=RPS18 PE=1 SV=3	1.18201e+07	1.16124e+07	1.29139e+07	1.55477e+07	1.56159e+07	1.48522e+07		RPN1	Dolichyl-diphosphooligosaccharide--protein glycosyltransferase subunit 1 OS=Homo sapiens OX=9606 GN=RPN1 PE=1 SV=1	1.77322e+07	1.78806e+07	2.62341e+07	2.75654e+07	2.56295e+07	3.26454e+07		ILF2	Interleukin enhancer-binding factor 2 OS=Homo sapiens OX=9606 GN=ILF2 PE=1 SV=2	3.13372e+07	3.373e+07	3.95824e+07	4.81619e+07	4.15385e+07	4.00098e+07		DHX9	ATP-dependent RNA helicase A OS=Homo sapiens OX=9606 GN=DHX9 PE=1 SV=4	3.74615e+07	4.09111e+07	3.99285e+07	6.23789e+07	8.51521e+07	6.50397e+07		LRPPRC	Leucine-rich PPR motif-containing protein, mitochondrial OS=Homo sapiens OX=9606 GN=LRPPRC PE=1 SV=3	4.28911e+07	3.9083e+07	4.07618e+07	6.03322e+07	7.26323e+07	5.98772e+07
	HNRNPK	Heterogeneous nuclear ribonucleoprotein K OS=Homo sapiens OX=9606 GN=HNRNPK PE=1 SV=1	2.93458e+07	2.44588e+07	3.40843e+07	1.42623e+08	1.43708e+08	5.48539e+07		TKT	Transketolase OS=Homo sapiens OX=9606 GN=TKT PE=1 SV=3	3.7866e+07	3.93102e+07	4.92464e+07	3.87954e+07	3.5581e+07	2.78753e+07		TCP1	T-complex protein 1 subunit alpha OS=Homo sapiens OX=9606 GN=TCP1 PE=1 SV=1	4.53189e+07	4.51939e+07	4.42485e+07	5.50659e+07	6.01004e+07	5.90605e+07		RPS9	40S ribosomal protein S9 OS=Homo sapiens OX=9606 GN=RPS9 PE=1 SV=3	4.08534e+07	3.79607e+07	3.52731e+07	4.00872e+07	5.30489e+07	4.54322e+07		MYH9	Myosin-9 OS=Homo sapiens OX=9606 GN=MYH9 PE=1 SV=4	1.11277e+07	1.25452e+07	1.35305e+07	1.53117e+07	1.86782e+07	1.96114e+07		XPO1	Exportin-1 OS=Homo sapiens OX=9606 GN=XPO1 PE=1 SV=1	1.59877e+07	1.75218e+07	1.93067e+07	1.59724e+07	1.59768e+07	1.45168e+07		PA2G4	Proliferation-associated protein 2G4 OS=Homo sapiens OX=9606 GN=PA2G4 PE=1 SV=3	1.48392e+07	1.4162e+07	1.50528e+07	2.32605e+07	1.95669e+07	2.05706e+07			Prohibitin OS=Homo sapiens OX=9606 GN=PHB PE=1 SV=1	3.97268e+06	3.35998e+06	5.02884e+06	5.81934e+06	5.96178e+06	5.84328e+06		ALDOA	Fructose-bisphosphate aldolase A OS=Homo sapiens OX=9606 GN=ALDOA PE=1 SV=2	5.68123e+06	1.06831e+07	1.07754e+07	1.03169e+07	1.29217e+07	8.28253e+06		PSMA7	Proteasome subunit alpha type-7 OS=Homo sapiens OX=9606 GN=PSMA7 PE=1 SV=1	1.40015e+07	1.55948e+07	1.55011e+07	1.04159e+07	1.26885e+07	1.51283e+07		SFPQ	Splicing factor, proline- and glutamine-rich OS=Homo sapiens OX=9606 GN=SFPQ PE=1 SV=2	2.27971e+06	2.52245e+06	2.28217e+06	3.66463e+06	3.82845e+06	3.96516e+06		RPL4	60S ribosomal protein L4 OS=Homo sapiens OX=9606 GN=RPL4 PE=1 SV=5	1.27607e+07	1.2872e+07	1.05555e+07	1.59559e+07	1.69925e+07	1.60121e+07		H3C1	Histone H3.1 OS=Homo sapiens OX=9606 GN=H3C1 PE=1 SV=2	2.35208e+07	2.12653e+07	1.70218e+07	3.81697e+07	3.5827e+07	4.44554e+07		SNRNP200	U5 small nuclear ribonucleoprotein 200 kDa helicase OS=Homo sapiens OX=9606 GN=SNRNP200 PE=1 SV=2	3.57019e+07	3.70069e+07	2.98196e+07	4.07696e+07	5.48152e+07	4.97428e+07		SET	Protein SET OS=Homo sapiens OX=9606 GN=SET PE=1 SV=3	3.56777e+07	3.50636e+07	4.44743e+07	3.91347e+07	6.09981e+06	6.96848e+06		HSP90AB4P	Putative heat shock protein HSP 90-beta 4 OS=Homo sapiens OX=9606 GN=HSP90AB4P PE=5 SV=1	4.21675e+07	4.10629e+07	3.84306e+07	4.69349e+07	2.08254e+07	2.44262e+07
	IARS1	Isoleucine--tRNA ligase, cytoplasmic OS=Homo sapiens OX=9606 GN=IARS1 PE=1 SV=2	2.76879e+07	2.47555e+07	3.46472e+07	2.04785e+07	2.11861e+07	3.82364e+07		PGK1	Phosphoglycerate kinase 1 OS=Homo sapiens OX=9606 GN=PGK1 PE=1 SV=3	4.27711e+07	3.66645e+07	4.68397e+07	5.74733e+07	3.72015e+07	3.13188e+07		ATP1A1	Sodium/potassium-transporting ATPase subunit alpha-1 OS=Homo sapiens OX=9606 GN=ATP1A1 PE=1 SV=1	3.76992e+07	5.6393e+07	3.81401e+07	4.48734e+07	6.04975e+07	6.20161e+07		HSPA4	Heat shock 70 kDa protein 4 OS=Homo sapiens OX=9606 GN=HSPA4 PE=1 SV=4	3.86414e+07	3.4217e+07	4.11067e+07	3.65038e+07	2.67009e+07	2.69933e+07		H3C1	Histone H3.1 OS=Homo sapiens OX=9606 GN=H3C1 PE=1 SV=2	5.33948e+06	1.39319e+07	1.77071e+07	1.81768e+07	1.54152e+07	1.70065e+07		P4HB	Protein disulfide-isomerase OS=Homo sapiens OX=9606 GN=P4HB PE=1 SV=3	1.65053e+07	1.64811e+07	1.94006e+07	1.62893e+07	1.74087e+07	1.79253e+07		PHB	Prohibitin OS=Homo sapiens OX=9606 GN=PHB PE=1 SV=1	1.24166e+07	1.46083e+07	1.64493e+07	2.63424e+07	2.63334e+07	2.2285e+07		UCHL1	Ubiquitin carboxyl-terminal hydrolase isozyme L1 OS=Homo sapiens OX=9606 GN=UCHL1 PE=1 SV=2	3.66288e+06	3.80466e+06	4.86339e+06	1.91456e+06	1.96267e+06	1.95152e+06		LARS1	Leucine--tRNA ligase, cytoplasmic OS=Homo sapiens OX=9606 GN=LARS1 PE=1 SV=2	8.24912e+06	8.88116e+06	9.88714e+06	8.83018e+06	1.01337e+07	1.2471e+07		EEF1A1	Elongation factor 1-alpha 1 OS=Homo sapiens OX=9606 GN=EEF1A1 PE=1 SV=1	1.50281e+07	1.30449e+07	1.68245e+07	1.37889e+07	1.34912e+07	2.21536e+07		RPL22	60S ribosomal protein L22 OS=Homo sapiens OX=9606 GN=RPL22 PE=1 SV=2	2.4812e+06	2.10673e+06	2.43826e+06	1.96619e+06	2.73033e+06	2.8718e+06		RPS9	40S ribosomal protein S9 OS=Homo sapiens OX=9606 GN=RPS9 PE=1 SV=3	1.24248e+07	1.28736e+07	1.00873e+07	1.54458e+07	2.08822e+07	1.58456e+07		P4HB	Protein disulfide-isomerase OS=Homo sapiens OX=9606 GN=P4HB PE=1 SV=3	1.92324e+07	2.17224e+07	2.01994e+07	3.26746e+07	2.55645e+07	2.43489e+07		RPL15	60S ribosomal protein L15 OS=Homo sapiens OX=9606 GN=RPL15 PE=1 SV=2	3.64573e+07	3.52683e+07	3.00381e+07	4.02754e+07	6.4509e+07	5.10443e+07		HNRNPL	Heterogeneous nuclear ribonucleoprotein L OS=Homo sapiens OX=9606 GN=HNRNPL PE=1 SV=2	3.11341e+07	3.29331e+07	5.07737e+07	4.30245e+07	3.79105e+07	4.61396e+07		HSPA9	Stress-70 protein, mitochondrial OS=Homo sapiens OX=9606 GN=HSPA9 PE=1 SV=2	3.45645e+07	4.60808e+07	4.07999e+07	6.12318e+07	3.96153e+07	5.95844e+07
	LARS1	Leucine--tRNA ligase, cytoplasmic OS=Homo sapiens OX=9606 GN=LARS1 PE=1 SV=2	2.82149e+07	2.54971e+07	3.32952e+07	2.06961e+07	2.07825e+07	4.01346e+07		MYH9	Myosin-9 OS=Homo sapiens OX=9606 GN=MYH9 PE=1 SV=4	4.6541e+07	3.80379e+07	4.06742e+07	7.10955e+07	6.12671e+07	8.57727e+07		AHCY	Adenosylhomocysteinase OS=Homo sapiens OX=9606 GN=AHCY PE=1 SV=4	4.21043e+07	4.53731e+07	4.32968e+07	5.35058e+07	5.03942e+07	5.48799e+07		AHCY	Adenosylhomocysteinase OS=Homo sapiens OX=9606 GN=AHCY PE=1 SV=4	3.78911e+07	3.56315e+07	4.03525e+07	4.79063e+07	4.93598e+07	5.06422e+07		EFTUD2	116 kDa U5 small nuclear ribonucleoprotein component OS=Homo sapiens OX=9606 GN=EFTUD2 PE=1 SV=1	1.15315e+07	1.30541e+07	1.23747e+07	1.90656e+07	1.7959e+07	1.97614e+07		HSPA4	Heat shock 70 kDa protein 4 OS=Homo sapiens OX=9606 GN=HSPA4 PE=1 SV=4	1.58438e+07	1.84513e+07	1.75969e+07	1.17312e+07	1.29326e+07	1.21159e+07		PRDX2	Peroxiredoxin-2 OS=Homo sapiens OX=9606 GN=PRDX2 PE=1 SV=5	1.3024e+07	1.42749e+07	1.5864e+07	2.3907e+07	2.22845e+07	2.13293e+07		CCT5	T-complex protein 1 subunit epsilon OS=Homo sapiens OX=9606 GN=CCT5 PE=1 SV=1	4.01864e+06	3.95013e+06	4.26203e+06	5.28362e+06	5.41451e+06	4.74915e+06		PYGL	Glycogen phosphorylase, liver form OS=Homo sapiens OX=9606 GN=PYGL PE=1 SV=4	9.20464e+06	8.57112e+06	9.1957e+06	8.54716e+06	7.48577e+06	7.4986e+06		IMPDH2	Inosine-5'-monophosphate dehydrogenase 2 OS=Homo sapiens OX=9606 GN=IMPDH2 PE=1 SV=2	1.34551e+07	1.53138e+07	1.59503e+07	1.93524e+07	1.62816e+07	1.5966e+07		CCT8	T-complex protein 1 subunit theta OS=Homo sapiens OX=9606 GN=CCT8 PE=1 SV=4	2.36867e+06	2.45727e+06	2.04794e+06	3.31356e+06	4.52055e+06	3.66066e+06		MATR3	Matrin-3 OS=Homo sapiens OX=9606 GN=MATR3 PE=1 SV=2	1.09368e+07	1.1147e+07	1.30315e+07	1.41494e+07	1.14164e+07	1.22368e+07		SLC25A3	Phosphate carrier protein, mitochondrial OS=Homo sapiens OX=9606 GN=SLC25A3 PE=1 SV=2	1.80977e+07	2.16173e+07	2.08026e+07	3.21684e+07	3.32707e+07	2.83039e+07		RPL6	60S ribosomal protein L6 OS=Homo sapiens OX=9606 GN=RPL6 PE=1 SV=3	3.41806e+07	3.30811e+07	3.4217e+07	3.44675e+07	7.31042e+07	6.54999e+07		CLIC1	Chloride intracellular channel protein 1 OS=Homo sapiens OX=9606 GN=CLIC1 PE=1 SV=4	3.44148e+07	3.16116e+07	4.79396e+07	4.39678e+07	1.54195e+07	1.31875e+07		TFRC	Transferrin receptor protein 1 OS=Homo sapiens OX=9606 GN=TFRC PE=1 SV=2	4.12168e+07	3.67566e+07	4.31954e+07	5.4302e+07	9.22389e+07	7.3741e+07
	GCN1	eIF-2-alpha kinase activator GCN1 OS=Homo sapiens OX=9606 GN=GCN1 PE=1 SV=6	2.90812e+07	2.591e+07	3.07619e+07	2.20522e+07	2.17654e+07	4.25625e+07		CCT5	T-complex protein 1 subunit epsilon OS=Homo sapiens OX=9606 GN=CCT5 PE=1 SV=1	4.37831e+07	3.84606e+07	4.24728e+07	4.70944e+07	5.10185e+07	5.59658e+07		PHB	Prohibitin OS=Homo sapiens OX=9606 GN=PHB PE=1 SV=1	3.65297e+07	5.28245e+07	4.13788e+07	4.49348e+07	3.85827e+07	5.30989e+07			#N/A	3.54929e+07	3.61636e+07	4.06609e+07	4.33869e+07	5.32271e+07	4.57798e+07		SF3B3	Splicing factor 3B subunit 3 OS=Homo sapiens OX=9606 GN=SF3B3 PE=1 SV=4	1.01851e+07	1.3468e+07	1.32774e+07	1.84946e+07	1.8248e+07	1.73894e+07		SLC25A3	Phosphate carrier protein, mitochondrial OS=Homo sapiens OX=9606 GN=SLC25A3 PE=1 SV=2	1.37751e+07	1.7708e+07	1.92013e+07	2.33796e+07	2.14196e+07	2.29499e+07		VIM	Vimentin OS=Homo sapiens OX=9606 GN=VIM PE=1 SV=4	1.25206e+07	1.35515e+07	1.56102e+07	2.16319e+07	1.81385e+07	2.05536e+07		RPL4	60S ribosomal protein L4 OS=Homo sapiens OX=9606 GN=RPL4 PE=1 SV=5	4.08448e+06	3.63836e+06	4.45614e+06	6.3713e+06	6.81819e+06	6.92828e+06		PCNA	Proliferating cell nuclear antigen OS=Homo sapiens OX=9606 GN=PCNA PE=1 SV=1	7.62865e+06	9.20311e+06	9.87827e+06	4.94743e+06	6.40049e+06	6.96119e+06		RPS15A	40S ribosomal protein S15a OS=Homo sapiens OX=9606 GN=RPS15A PE=1 SV=2	1.37119e+07	1.76975e+07	1.28429e+07	1.55051e+07	2.28043e+07	2.02988e+07		YWHAQ	14-3-3 protein theta OS=Homo sapiens OX=9606 GN=YWHAQ PE=1 SV=1	2.07558e+06	2.27106e+06	2.27371e+06	2.35369e+06	1.86594e+06	2.14693e+06		HSPA4	Heat shock 70 kDa protein 4 OS=Homo sapiens OX=9606 GN=HSPA4 PE=1 SV=4	1.08861e+07	1.1458e+07	1.22234e+07	1.24378e+07	1.13872e+07	1.1195e+07		RPN2	Dolichyl-diphosphooligosaccharide--protein glycosyltransferase subunit 2 OS=Homo sapiens OX=9606 GN=RPN2 PE=1 SV=3	1.69574e+07	1.93522e+07	2.41381e+07	2.76007e+07	2.55555e+07	2.6695e+07		GPI	Glucose-6-phosphate isomerase OS=Homo sapiens OX=9606 GN=GPI PE=1 SV=4	3.07765e+07	2.75024e+07	4.24861e+07	4.05498e+07	1.23697e+07	1.39751e+07		IQGAP1	Ras GTPase-activating-like protein IQGAP1 OS=Homo sapiens OX=9606 GN=IQGAP1 PE=1 SV=1	3.34156e+07	3.44379e+07	4.59475e+07	5.11871e+07	4.20882e+07	4.74511e+07		LMNB1	Lamin-B1 OS=Homo sapiens OX=9606 GN=LMNB1 PE=1 SV=2	3.17897e+07	4.27076e+07	4.61515e+07	4.51207e+07	5.7437e+07	6.5344e+07
	PCNA	Proliferating cell nuclear antigen OS=Homo sapiens OX=9606 GN=PCNA PE=1 SV=1	2.87948e+07	2.76111e+07	2.85749e+07	2.18685e+07	1.38531e+07	1.79343e+07		ATIC	Bifunctional purine biosynthesis protein ATIC OS=Homo sapiens OX=9606 GN=ATIC PE=1 SV=3	4.07729e+07	3.85654e+07	4.42912e+07	3.85592e+07	3.00758e+07	2.04807e+07		GYS1	Glycogen [starch] synthase, muscle OS=Homo sapiens OX=9606 GN=GYS1 PE=1 SV=2	4.00859e+07	4.85104e+07	4.18926e+07	2.21267e+07	2.11474e+07	1.42388e+07		NONO	Non-POU domain-containing octamer-binding protein OS=Homo sapiens OX=9606 GN=NONO PE=1 SV=4	3.94299e+07	3.28956e+07	3.89841e+07	4.02441e+07	4.97432e+07	5.76117e+07		ANXA5	Annexin A5 OS=Homo sapiens OX=9606 GN=ANXA5 PE=1 SV=2	7.47383e+06	1.38436e+07	1.52086e+07	2.95222e+06	4.63237e+06	4.80542e+06		HNRNPA3	Heterogeneous nuclear ribonucleoprotein A3 OS=Homo sapiens OX=9606 GN=HNRNPA3 PE=1 SV=2	1.69646e+07	1.64887e+07	1.72007e+07	1.86055e+07	2.16977e+07	2.29449e+07		C1QBP	Complement component 1 Q subcomponent-binding protein, mitochondrial OS=Homo sapiens OX=9606 GN=C1QBP PE=1 SV=1	1.47168e+07	1.30467e+07	1.38281e+07	1.65852e+07	1.78077e+07	1.76814e+07		RPL7A	60S ribosomal protein L7a OS=Homo sapiens OX=9606 GN=RPL7A PE=1 SV=2	3.76555e+06	3.5933e+06	4.69597e+06	6.48426e+06	5.76386e+06	5.92868e+06		EIF3L	Eukaryotic translation initiation factor 3 subunit L OS=Homo sapiens OX=9606 GN=EIF3L PE=1 SV=1	9.85289e+06	8.14714e+06	8.42515e+06	9.4414e+06	1.21989e+07	1.20016e+07		RPS9	40S ribosomal protein S9 OS=Homo sapiens OX=9606 GN=RPS9 PE=1 SV=3	1.30468e+07	1.72218e+07	1.38742e+07	1.73633e+07	2.47717e+07	2.07499e+07		DHX9	ATP-dependent RNA helicase A OS=Homo sapiens OX=9606 GN=DHX9 PE=1 SV=4	2.11557e+06	2.45552e+06	2.04723e+06	3.35138e+06	2.38573e+06	3.66415e+06		MYH9	Myosin-9 OS=Homo sapiens OX=9606 GN=MYH9 PE=1 SV=4	1.04667e+07	1.15501e+07	1.25316e+07	1.53476e+07	1.18694e+07	1.37357e+07		PPIB	Peptidyl-prolyl cis-trans isomerase B OS=Homo sapiens OX=9606 GN=PPIB PE=1 SV=2	1.89906e+07	1.94792e+07	2.15584e+07	3.23739e+07	2.12428e+07	1.97182e+07		IQGAP1	Ras GTPase-activating-like protein IQGAP1 OS=Homo sapiens OX=9606 GN=IQGAP1 PE=1 SV=1	3.08219e+07	2.8948e+07	4.06515e+07	3.69227e+07	3.46412e+07	4.40496e+07		SYNCRIP	Heterogeneous nuclear ribonucleoprotein Q OS=Homo sapiens OX=9606 GN=SYNCRIP PE=1 SV=2	3.54163e+07	3.56965e+07	4.00258e+07	5.06032e+07	5.88228e+07	5.8167e+07		RPL7A	60S ribosomal protein L7a OS=Homo sapiens OX=9606 GN=RPL7A PE=1 SV=2	3.89433e+07	4.33875e+07	3.75947e+07	3.69591e+07	8.03709e+07	6.40084e+07
	RPS4X	40S ribosomal protein S4, X isoform OS=Homo sapiens OX=9606 GN=RPS4X PE=1 SV=2	2.65506e+07	2.67199e+07	3.07356e+07	3.46974e+07	4.08747e+07	5.40982e+07		EWSR1	RNA-binding protein EWS OS=Homo sapiens OX=9606 GN=EWSR1 PE=1 SV=1	7.55714e+06	1.10998e+08	4.24636e+06	5.63646e+06	1.10741e+07	9.00732e+06		LDHA	L-lactate dehydrogenase A chain OS=Homo sapiens OX=9606 GN=LDHA PE=1 SV=2	4.61493e+07	4.50481e+07	3.86748e+07	4.30904e+07	4.6049e+07	2.62958e+07		ILF3	Interleukin enhancer-binding factor 3 OS=Homo sapiens OX=9606 GN=ILF3 PE=1 SV=3	3.7988e+07	3.33382e+07	3.92454e+07	5.22767e+07	6.02662e+07	6.15513e+07		PCNA	Proliferating cell nuclear antigen OS=Homo sapiens OX=9606 GN=PCNA PE=1 SV=1	1.04746e+07	1.35053e+07	1.20429e+07	7.83819e+06	6.95139e+06	7.12518e+06		YWHAQ	14-3-3 protein theta OS=Homo sapiens OX=9606 GN=YWHAQ PE=1 SV=1	1.53814e+07	1.80263e+07	1.67075e+07	8.40933e+06	7.97062e+06	8.67969e+06		FKBP4	Peptidyl-prolyl cis-trans isomerase FKBP4 OS=Homo sapiens OX=9606 GN=FKBP4 PE=1 SV=3	1.37692e+07	1.35027e+07	1.36802e+07	1.08468e+07	1.08437e+07	1.00166e+07		RPL18	60S ribosomal protein L18 OS=Homo sapiens OX=9606 GN=RPL18 PE=1 SV=2	3.96612e+06	3.88941e+06	4.13986e+06	4.24999e+06	6.44706e+06	6.56951e+06		CS	Citrate synthase, mitochondrial OS=Homo sapiens OX=9606 GN=CS PE=1 SV=2	4.39643e+06	1.16912e+07	1.00084e+07	8.8078e+06	1.25696e+07	1.31238e+07		RPN1	Dolichyl-diphosphooligosaccharide--protein glycosyltransferase subunit 1 OS=Homo sapiens OX=9606 GN=RPN1 PE=1 SV=1	1.45426e+07	1.51452e+07	1.42666e+07	1.61919e+07	1.86165e+07	1.97093e+07		DDX39B	Spliceosome RNA helicase DDX39B OS=Homo sapiens OX=9606 GN=DDX39B PE=1 SV=1	1.93465e+06	2.54314e+06	2.13894e+06	3.31394e+06	4.17221e+06	4.35908e+06		SRSF1	Serine/arginine-rich splicing factor 1 OS=Homo sapiens OX=9606 GN=SRSF1 PE=1 SV=2	9.05391e+06	1.29354e+07	1.23725e+07	2.08459e+07	1.11509e+07	1.45119e+07		SERPINH1	Serpin H1 OS=Homo sapiens OX=9606 GN=SERPINH1 PE=1 SV=2	1.71379e+07	1.69545e+07	2.49013e+07	2.66936e+07	2.69533e+07	3.20265e+07		CFL1	Cofilin-1 OS=Homo sapiens OX=9606 GN=CFL1 PE=1 SV=3	2.89861e+07	2.85777e+07	4.13215e+07	5.62026e+07	1.69019e+07	2.64647e+07		HSPA4	Heat shock 70 kDa protein 4 OS=Homo sapiens OX=9606 GN=HSPA4 PE=1 SV=4	3.47073e+07	3.64498e+07	3.88764e+07	5.1149e+07	2.20627e+07	2.0231e+07		RPL18	60S ribosomal protein L18 OS=Homo sapiens OX=9606 GN=RPL18 PE=1 SV=2	4.19343e+07	3.99407e+07	3.75373e+07	4.89649e+07	1.06308e+08	7.32e+07
	CS	Citrate synthase, mitochondrial OS=Homo sapiens OX=9606 GN=CS PE=1 SV=2	2.38731e+07	2.95286e+07	2.99813e+07	2.5762e+07	3.05311e+07	4.77588e+07		HSPA4	Heat shock 70 kDa protein 4 OS=Homo sapiens OX=9606 GN=HSPA4 PE=1 SV=4	3.94643e+07	3.85966e+07	4.17864e+07	3.40863e+07	3.29651e+07	2.7488e+07		VCL	Vinculin OS=Homo sapiens OX=9606 GN=VCL PE=1 SV=4	4.9936e+07	3.82083e+07	4.07176e+07	5.11819e+07	4.37729e+07	6.24636e+07		RPL18	60S ribosomal protein L18 OS=Homo sapiens OX=9606 GN=RPL18 PE=1 SV=2	3.77866e+07	3.53591e+07	3.73626e+07	4.40163e+07	6.72357e+07	6.21647e+07		SLC25A5	ADP/ATP translocase 2 OS=Homo sapiens OX=9606 GN=SLC25A5 PE=1 SV=7	1.11253e+07	1.22271e+07	1.25753e+07	1.37786e+07	1.27979e+07	1.4762e+07		PHB2	Prohibitin-2 OS=Homo sapiens OX=9606 GN=PHB2 PE=1 SV=2	1.38803e+07	1.70192e+07	1.87091e+07	2.05723e+07	2.12893e+07	2.23825e+07		RPS4X	40S ribosomal protein S4, X isoform OS=Homo sapiens OX=9606 GN=RPS4X PE=1 SV=2	1.08153e+07	1.49615e+07	1.40788e+07	1.93087e+07	2.08457e+07	1.96976e+07		RPLP2	60S acidic ribosomal protein P2 OS=Homo sapiens OX=9606 GN=RPLP2 PE=1 SV=1	3.35795e+06	3.34114e+06	5.12744e+06	2.19234e+07	7.01902e+06	5.90115e+06		RPS15A	40S ribosomal protein S15a OS=Homo sapiens OX=9606 GN=RPS15A PE=1 SV=2	8.41334e+06	9.69367e+06	7.94049e+06	9.05028e+06	1.35891e+07	1.24038e+07		GART	Trifunctional purine biosynthetic protein adenosine-3 OS=Homo sapiens OX=9606 GN=GART PE=1 SV=1	1.31377e+07	1.6926e+07	1.36248e+07	1.31026e+07	1.29627e+07	1.38346e+07		RPLP0	60S acidic ribosomal protein P0 OS=Homo sapiens OX=9606 GN=RPLP0 PE=1 SV=1	2.12303e+06	2.24706e+06	2.24248e+06	4.31009e+06	2.99471e+06	3.67955e+06		HNRNPD	Heterogeneous nuclear ribonucleoprotein D0 OS=Homo sapiens OX=9606 GN=HNRNPD PE=1 SV=1	1.0157e+07	1.17321e+07	1.23329e+07	1.6955e+07	1.33453e+07	1.59148e+07		CAD	CAD protein OS=Homo sapiens OX=9606 GN=CAD PE=1 SV=3	1.78643e+07	1.92804e+07	2.13398e+07	2.25612e+07	2.12401e+07	2.4151e+07		XPO1	Exportin-1 OS=Homo sapiens OX=9606 GN=XPO1 PE=1 SV=1	3.11175e+07	3.15704e+07	3.52435e+07	3.74638e+07	3.46667e+07	3.13481e+07		TLN1	Talin-1 OS=Homo sapiens OX=9606 GN=TLN1 PE=1 SV=3	3.32378e+07	3.26637e+07	4.38084e+07	3.64946e+07	4.74166e+07	5.24076e+07		UBA1	Ubiquitin-like modifier-activating enzyme 1 OS=Homo sapiens OX=9606 GN=UBA1 PE=1 SV=3	3.92732e+07	3.35443e+07	4.45251e+07	5.14496e+07	1.51056e+07	1.55344e+07
	ITM2A	Integral membrane protein 2A OS=Homo sapiens OX=9606 GN=ITM2A PE=1 SV=2	2.23033e+07	4.19666e+07	1.90228e+07	3.83258e+07	6.15517e+07	9.56308e+07		RPL15	60S ribosomal protein L15 OS=Homo sapiens OX=9606 GN=RPL15 PE=1 SV=2	4.21373e+07	3.61117e+07	4.09116e+07	3.87493e+07	5.02146e+07	5.15308e+07		PRKDC	DNA-dependent protein kinase catalytic subunit OS=Homo sapiens OX=9606 GN=PRKDC PE=1 SV=3	4.31325e+07	4.24274e+07	4.12295e+07	6.42992e+07	8.00319e+07	6.72117e+07		PTBP1	Polypyrimidine tract-binding protein 1 OS=Homo sapiens OX=9606 GN=PTBP1 PE=1 SV=1	3.74466e+07	3.30895e+07	3.64308e+07	4.5039e+07	4.93617e+07	5.01991e+07		TKT	Transketolase OS=Homo sapiens OX=9606 GN=TKT PE=1 SV=3	7.16832e+06	1.73723e+07	1.12643e+07	1.67984e+07	1.89533e+07	1.9608e+07		RPS9	40S ribosomal protein S9 OS=Homo sapiens OX=9606 GN=RPS9 PE=1 SV=3	1.23528e+07	1.89918e+07	1.82089e+07	2.79792e+07	2.18498e+07	2.40495e+07		FH	Fumarate hydratase, mitochondrial OS=Homo sapiens OX=9606 GN=FH PE=1 SV=3	1.29164e+07	1.25721e+07	1.43493e+07	9.47414e+06	1.26812e+07	1.22005e+07		VIM	Vimentin OS=Homo sapiens OX=9606 GN=VIM PE=1 SV=4	3.42669e+06	3.56179e+06	4.78428e+06	1.31131e+07	5.73309e+06	5.39839e+06		HSPA8	Heat shock cognate 71 kDa protein OS=Homo sapiens OX=9606 GN=HSPA8 PE=1 SV=1	5.98115e+06	8.64926e+06	1.13954e+07	1.78914e+07	1.93701e+07	1.24659e+07		YARS1	Tyrosine--tRNA ligase, cytoplasmic OS=Homo sapiens OX=9606 GN=YARS1 PE=1 SV=4	1.45883e+07	1.4917e+07	1.40507e+07	1.71418e+07	1.24208e+07	1.50024e+07		MATR3	Matrin-3 OS=Homo sapiens OX=9606 GN=MATR3 PE=1 SV=2	2.23696e+06	2.10023e+06	2.27066e+06	2.59113e+06	2.77362e+06	2.69068e+06			Prohibitin OS=Homo sapiens OX=9606 GN=PHB PE=1 SV=1	1.05161e+07	1.20474e+07	1.15245e+07	1.20756e+07	1.11862e+07	1.38116e+07		GCN1	eIF-2-alpha kinase activator GCN1 OS=Homo sapiens OX=9606 GN=GCN1 PE=1 SV=6	1.88307e+07	1.79428e+07	2.14714e+07	2.19986e+07	2.11682e+07	2.45499e+07		TARS1	Threonine--tRNA ligase 1, cytoplasmic OS=Homo sapiens OX=9606 GN=TARS1 PE=1 SV=3	3.55705e+07	3.27157e+07	2.93149e+07	4.23491e+07	1.29967e+07	1.41118e+07		CCT7	T-complex protein 1 subunit eta OS=Homo sapiens OX=9606 GN=CCT7 PE=1 SV=2	3.50601e+07	3.93304e+07	3.45882e+07	4.92988e+07	3.93589e+07	3.90272e+07		RPS8	40S ribosomal protein S8 OS=Homo sapiens OX=9606 GN=RPS8 PE=1 SV=2	3.71958e+07	4.16336e+07	3.79294e+07	2.07919e+07	8.40233e+07	6.9469e+07
	HSD17B12	Very-long-chain 3-oxoacyl-CoA reductase OS=Homo sapiens OX=9606 GN=HSD17B12 PE=1 SV=2	2.52474e+07	2.72341e+07	2.99532e+07	1.9663e+07	2.01158e+07	3.57892e+07		RPL7A	60S ribosomal protein L7a OS=Homo sapiens OX=9606 GN=RPL7A PE=1 SV=2	4.48334e+07	3.48379e+07	3.78458e+07	4.62421e+07	5.3993e+07	4.96033e+07		CCAR1	Cell division cycle and apoptosis regulator protein 1 OS=Homo sapiens OX=9606 GN=CCAR1 PE=1 SV=2	3.53065e+07	4.45781e+07	4.66402e+07	2.3865e+07	1.09156e+07	1.1744e+07		GPI	Glucose-6-phosphate isomerase OS=Homo sapiens OX=9606 GN=GPI PE=1 SV=4	3.28306e+07	3.4984e+07	3.83375e+07	3.40446e+07	1.43548e+07	1.32373e+07		RPS11	40S ribosomal protein S11 OS=Homo sapiens OX=9606 GN=RPS11 PE=1 SV=3	8.24674e+06	1.38182e+07	1.34482e+07	1.19826e+07	1.20877e+07	1.37532e+07		VDAC1	Voltage-dependent anion-selective channel protein 1 OS=Homo sapiens OX=9606 GN=VDAC1 PE=1 SV=2	1.34064e+07	1.63249e+07	1.95675e+07	1.70993e+07	1.88441e+07	2.10122e+07		NONO	Non-POU domain-containing octamer-binding protein OS=Homo sapiens OX=9606 GN=NONO PE=1 SV=4	1.33117e+07	1.31385e+07	1.28891e+07	2.19868e+07	1.88862e+07	2.07159e+07		XRCC5	X-ray repair cross-complementing protein 5 OS=Homo sapiens OX=9606 GN=XRCC5 PE=1 SV=3	3.98566e+06	3.72441e+06	4.01068e+06	2.63022e+06	4.72015e+06	4.56167e+06		TKT	Transketolase OS=Homo sapiens OX=9606 GN=TKT PE=1 SV=3	5.33769e+06	1.12292e+07	9.43453e+06	1.10678e+07	1.4758e+07	1.54241e+07		RPL18	60S ribosomal protein L18 OS=Homo sapiens OX=9606 GN=RPL18 PE=1 SV=2	1.31162e+07	1.68852e+07	1.35044e+07	1.98706e+07	2.39565e+07	2.14077e+07		IMPDH2	Inosine-5'-monophosphate dehydrogenase 2 OS=Homo sapiens OX=9606 GN=IMPDH2 PE=1 SV=2	2.36159e+06	2.13144e+06	2.10776e+06	2.93467e+06	3.26207e+06	2.74683e+06		LRPPRC	Leucine-rich PPR motif-containing protein, mitochondrial OS=Homo sapiens OX=9606 GN=LRPPRC PE=1 SV=3	1.06003e+07	1.18542e+07	1.13678e+07	1.3062e+07	1.32671e+07	1.37936e+07		EIF3B	Eukaryotic translation initiation factor 3 subunit B OS=Homo sapiens OX=9606 GN=EIF3B PE=1 SV=3	1.90582e+07	1.92884e+07	1.93049e+07	2.10036e+07	2.74641e+07	2.76117e+07		CCT7	T-complex protein 1 subunit eta OS=Homo sapiens OX=9606 GN=CCT7 PE=1 SV=2	3.24802e+07	3.17463e+07	3.27874e+07	4.12339e+07	3.62978e+07	4.17521e+07		HNRNPD	Heterogeneous nuclear ribonucleoprotein D0 OS=Homo sapiens OX=9606 GN=HNRNPD PE=1 SV=1	2.84128e+07	3.29573e+07	4.7259e+07	4.36342e+07	3.87304e+07	4.3236e+07		TLN1	Talin-1 OS=Homo sapiens OX=9606 GN=TLN1 PE=1 SV=3	3.62937e+07	3.94419e+07	4.06558e+07	3.87563e+07	5.19407e+07	6.49256e+07
	CANX	Calnexin OS=Homo sapiens OX=9606 GN=CANX PE=1 SV=2	2.64268e+07	2.63478e+07	2.89998e+07	7.24181e+07	6.5983e+07	5.06165e+07		CSE1L	Exportin-2 OS=Homo sapiens OX=9606 GN=CSE1L PE=1 SV=3	4.01205e+07	3.60085e+07	4.12167e+07	3.62196e+07	3.9215e+07	3.84157e+07		PARP1	Poly [ADP-ribose] polymerase 1 OS=Homo sapiens OX=9606 GN=PARP1 PE=1 SV=4	4.2978e+07	4.1954e+07	3.98018e+07	4.48404e+07	4.80281e+07	5.71539e+07		CS	Citrate synthase, mitochondrial OS=Homo sapiens OX=9606 GN=CS PE=1 SV=2	3.43847e+07	3.29321e+07	3.79198e+07	4.05638e+07	4.52934e+07	4.77236e+07		NARS1	Asparagine--tRNA ligase, cytoplasmic OS=Homo sapiens OX=9606 GN=NARS1 PE=1 SV=1	1.2455e+07	1.17029e+07	1.13086e+07	1.18319e+07	1.3096e+07	1.478e+07		PDIA4	Protein disulfide-isomerase A4 OS=Homo sapiens OX=9606 GN=PDIA4 PE=1 SV=2	1.69193e+07	1.47565e+07	1.75765e+07	1.52241e+07	1.80694e+07	1.7795e+07		ANXA5	Annexin A5 OS=Homo sapiens OX=9606 GN=ANXA5 PE=1 SV=2	1.36419e+07	1.21191e+07	1.33527e+07	2.8983e+06	5.96908e+06	3.87824e+06		PA2G4	Proliferation-associated protein 2G4 OS=Homo sapiens OX=9606 GN=PA2G4 PE=1 SV=3	3.67134e+06	3.76941e+06	4.21264e+06	4.23488e+06	4.82778e+06	5.24116e+06		EFTUD2	116 kDa U5 small nuclear ribonucleoprotein component OS=Homo sapiens OX=9606 GN=EFTUD2 PE=1 SV=1	8.65687e+06	8.38503e+06	8.78338e+06	1.21541e+07	1.40584e+07	1.14513e+07		RPS2	40S ribosomal protein S2 OS=Homo sapiens OX=9606 GN=RPS2 PE=1 SV=2	1.31769e+07	1.55617e+07	1.4317e+07	1.8171e+07	2.08792e+07	2.06044e+07		FKBP4	Peptidyl-prolyl cis-trans isomerase FKBP4 OS=Homo sapiens OX=9606 GN=FKBP4 PE=1 SV=3	2.30476e+06	2.28583e+06	2.00929e+06	2.28743e+06	3.16934e+06	2.43364e+06		ATIC	Bifunctional purine biosynthesis protein ATIC OS=Homo sapiens OX=9606 GN=ATIC PE=1 SV=3	1.04382e+07	1.19127e+07	1.10923e+07	8.87817e+06	9.329e+06	8.27914e+06		KRT1	Keratin, type II cytoskeletal 1 OS=Homo sapiens OX=9606 GN=KRT1 PE=1 SV=6	2.74672e+07	1.57291e+07	1.4452e+07	1.06167e+08	1.58523e+08	3.11194e+07		YWHAQ	14-3-3 protein theta OS=Homo sapiens OX=9606 GN=YWHAQ PE=1 SV=1	3.17114e+07	3.05723e+07	3.37695e+07	3.99653e+07	1.37643e+07	1.37965e+07		RPSA	40S ribosomal protein SA OS=Homo sapiens OX=9606 GN=RPSA PE=1 SV=4	3.34031e+07	3.64442e+07	3.87704e+07	4.6649e+07	6.61382e+07	5.70994e+07		FKBP4	Peptidyl-prolyl cis-trans isomerase FKBP4 OS=Homo sapiens OX=9606 GN=FKBP4 PE=1 SV=3	3.8005e+07	3.85502e+07	3.68905e+07	4.32305e+07	2.72828e+07	3.18535e+07
	SUPT16H	FACT complex subunit SPT16 OS=Homo sapiens OX=9606 GN=SUPT16H PE=1 SV=1	2.90437e+07	2.50269e+07	2.73756e+07	1.93137e+07	2.05373e+07	3.71466e+07		CS	Citrate synthase, mitochondrial OS=Homo sapiens OX=9606 GN=CS PE=1 SV=2	3.73847e+07	3.96845e+07	3.88137e+07	3.57425e+07	3.48012e+07	4.23021e+07		RPSA	40S ribosomal protein SA OS=Homo sapiens OX=9606 GN=RPSA PE=1 SV=4	3.89342e+07	5.00879e+07	3.56573e+07	3.92163e+07	4.75346e+07	5.02446e+07		PPIB	Peptidyl-prolyl cis-trans isomerase B OS=Homo sapiens OX=9606 GN=PPIB PE=1 SV=2	3.2539e+07	3.33928e+07	3.83075e+07	3.2123e+07	4.07161e+07	3.47351e+07		RPS4X	40S ribosomal protein S4, X isoform OS=Homo sapiens OX=9606 GN=RPS4X PE=1 SV=2	7.7281e+06	1.23524e+07	1.51722e+07	2.16394e+07	2.05326e+07	2.43438e+07		UAP1	UDP-N-acetylhexosamine pyrophosphorylase OS=Homo sapiens OX=9606 GN=UAP1 PE=1 SV=3	1.48216e+07	1.78755e+07	1.6478e+07	7.19343e+06	7.77531e+06	6.61196e+06		ILF3	Interleukin enhancer-binding factor 3 OS=Homo sapiens OX=9606 GN=ILF3 PE=1 SV=3	1.12036e+07	1.32481e+07	1.40225e+07	1.9414e+07	1.96434e+07	1.96299e+07		RPS3A	40S ribosomal protein S3a OS=Homo sapiens OX=9606 GN=RPS3A PE=1 SV=2	3.59699e+06	3.56347e+06	4.47304e+06	6.61743e+06	5.64992e+06	5.64611e+06		EIF4A3	Eukaryotic initiation factor 4A-III OS=Homo sapiens OX=9606 GN=EIF4A3 PE=1 SV=4	7.70682e+06	8.74959e+06	9.16473e+06	1.10287e+07	9.96465e+06	1.04406e+07		ATIC	Bifunctional purine biosynthesis protein ATIC OS=Homo sapiens OX=9606 GN=ATIC PE=1 SV=3	1.24249e+07	1.5333e+07	1.45365e+07	1.14208e+07	9.20211e+06	9.57842e+06		PRDX6	Peroxiredoxin-6 OS=Homo sapiens OX=9606 GN=PRDX6 PE=1 SV=3	1.87302e+06	2.49375e+06	2.14274e+06	1.84273e+06	1.60172e+06	1.81132e+06		PAICS	Multifunctional protein ADE2 OS=Homo sapiens OX=9606 GN=PAICS PE=1 SV=3	1.02897e+07	1.2021e+07	1.10204e+07	1.20139e+07	1.24819e+07	1.10858e+07		ACTN4	Alpha-actinin-4 OS=Homo sapiens OX=9606 GN=ACTN4 PE=1 SV=2	1.82701e+07	1.73892e+07	2.19566e+07	2.66736e+07	1.33392e+07	1.85658e+07		CANX	Calnexin OS=Homo sapiens OX=9606 GN=CANX PE=1 SV=2	2.80312e+07	2.74532e+07	3.99922e+07	4.77171e+07	3.23609e+07	4.11243e+07		VDAC1	Voltage-dependent anion-selective channel protein 1 OS=Homo sapiens OX=9606 GN=VDAC1 PE=1 SV=2	3.25834e+07	3.76909e+07	3.83262e+07	5.51041e+07	4.86797e+07	4.30877e+07		HSPA4	Heat shock 70 kDa protein 4 OS=Homo sapiens OX=9606 GN=HSPA4 PE=1 SV=4	3.84748e+07	3.65996e+07	3.78026e+07	4.99221e+07	2.5657e+07	2.24931e+07
	PGK1	Phosphoglycerate kinase 1 OS=Homo sapiens OX=9606 GN=PGK1 PE=1 SV=3	2.82288e+07	2.3455e+07	2.95536e+07	5.05321e+07	3.7417e+07	3.32248e+07		MCM3	DNA replication licensing factor MCM3 OS=Homo sapiens OX=9606 GN=MCM3 PE=1 SV=3	4.15528e+07	3.31183e+07	4.0836e+07	4.32329e+07	4.70647e+07	4.85231e+07		ACTN4	Alpha-actinin-4 OS=Homo sapiens OX=9606 GN=ACTN4 PE=1 SV=2	4.18926e+07	3.96132e+07	4.30724e+07	4.35649e+07	3.84354e+07	5.19138e+07		PDIA4	Protein disulfide-isomerase A4 OS=Homo sapiens OX=9606 GN=PDIA4 PE=1 SV=2	3.24811e+07	3.37352e+07	3.79399e+07	3.57421e+07	4.64475e+07	5.20886e+07		RPL7A	60S ribosomal protein L7a OS=Homo sapiens OX=9606 GN=RPL7A PE=1 SV=2	9.04516e+06	1.34101e+07	1.27258e+07	1.44749e+07	1.52239e+07	2.1306e+07		SF3B3	Splicing factor 3B subunit 3 OS=Homo sapiens OX=9606 GN=SF3B3 PE=1 SV=4	1.4097e+07	1.8344e+07	1.66286e+07	2.13507e+07	1.99896e+07	1.94221e+07		SFPQ	Splicing factor, proline- and glutamine-rich OS=Homo sapiens OX=9606 GN=SFPQ PE=1 SV=2	1.17936e+07	1.21525e+07	1.43059e+07	2.18498e+07	2.01314e+07	2.21718e+07		HSPA4	Heat shock 70 kDa protein 4 OS=Homo sapiens OX=9606 GN=HSPA4 PE=1 SV=4	4.00329e+06	3.56533e+06	4.05641e+06	2.40252e+06	3.17794e+06	2.78825e+06		EIF3A	Eukaryotic translation initiation factor 3 subunit A OS=Homo sapiens OX=9606 GN=EIF3A PE=1 SV=1	9.55119e+06	7.87356e+06	8.02243e+06	1.0121e+07	1.13442e+07	1.04694e+07		NPEPPS	Puromycin-sensitive aminopeptidase OS=Homo sapiens OX=9606 GN=NPEPPS PE=1 SV=2	1.29842e+07	1.51466e+07	1.36193e+07	8.51826e+06	7.66749e+06	9.25946e+06		RPL12	60S ribosomal protein L12 OS=Homo sapiens OX=9606 GN=RPL12 PE=1 SV=1	2.51103e+06	2.0283e+06	1.94627e+06	2.79071e+06	3.23952e+06	3.13459e+06		EEF1B2	Elongation factor 1-beta OS=Homo sapiens OX=9606 GN=EEF1B2 PE=1 SV=3	1.05904e+07	1.1462e+07	1.10084e+07	1.20005e+07	8.82851e+06	9.21342e+06		TNPO1	Transportin-1 OS=Homo sapiens OX=9606 GN=TNPO1 PE=1 SV=2	2.277e+07	1.83422e+07	1.64761e+07	3.13693e+07	4.37065e+07	1.89954e+07		CS	Citrate synthase, mitochondrial OS=Homo sapiens OX=9606 GN=CS PE=1 SV=2	2.78737e+07	2.72331e+07	3.96442e+07	3.90419e+07	3.7411e+07	3.68161e+07		TUBB6	Tubulin beta-6 chain OS=Homo sapiens OX=9606 GN=TUBB6 PE=1 SV=1	3.43343e+07	3.64288e+07	3.78366e+07	3.68485e+07	3.58657e+07	4.04452e+07		HNRNPU	Heterogeneous nuclear ribonucleoprotein U OS=Homo sapiens OX=9606 GN=HNRNPU PE=1 SV=6	3.38666e+07	3.82713e+07	3.96311e+07	5.36649e+07	8.59802e+07	6.89362e+07
	HSPA4	Heat shock 70 kDa protein 4 OS=Homo sapiens OX=9606 GN=HSPA4 PE=1 SV=4	2.67509e+07	2.48057e+07	2.94539e+07	2.96302e+07	1.59682e+07	2.07037e+07		RPL4	60S ribosomal protein L4 OS=Homo sapiens OX=9606 GN=RPL4 PE=1 SV=5	4.45055e+07	2.80932e+07	4.16997e+07	6.33053e+07	6.77759e+07	7.02199e+07		HSPA4	Heat shock 70 kDa protein 4 OS=Homo sapiens OX=9606 GN=HSPA4 PE=1 SV=4	3.97834e+07	4.55925e+07	3.89226e+07	3.94007e+07	4.49454e+07	2.80509e+07		RPS2	40S ribosomal protein S2 OS=Homo sapiens OX=9606 GN=RPS2 PE=1 SV=2	3.6155e+07	3.30554e+07	3.47895e+07	4.27954e+07	5.43148e+07	5.12784e+07		FDPS	Farnesyl pyrophosphate synthase OS=Homo sapiens OX=9606 GN=FDPS PE=1 SV=4	1.04352e+07	1.20477e+07	1.24068e+07	2.80838e+06	4.08535e+06	4.77865e+06		UCHL1	Ubiquitin carboxyl-terminal hydrolase isozyme L1 OS=Homo sapiens OX=9606 GN=UCHL1 PE=1 SV=2	1.20919e+07	1.66262e+07	2.02831e+07	4.44515e+06	4.77349e+06	7.59348e+06		SHMT2	Serine hydroxymethyltransferase, mitochondrial OS=Homo sapiens OX=9606 GN=SHMT2 PE=1 SV=3	1.17384e+07	1.29753e+07	1.34486e+07	1.43684e+07	1.59795e+07	1.54217e+07		RPN1	Dolichyl-diphosphooligosaccharide--protein glycosyltransferase subunit 1 OS=Homo sapiens OX=9606 GN=RPN1 PE=1 SV=1	3.73942e+06	3.36284e+06	4.17503e+06	3.37811e+06	5.25196e+06	5.67195e+06		DARS1	Aspartate--tRNA ligase, cytoplasmic OS=Homo sapiens OX=9606 GN=DARS1 PE=1 SV=2	8.62973e+06	8.49077e+06	8.29053e+06	8.67477e+06	1.14514e+07	1.24254e+07		RPL3	60S ribosomal protein L3 OS=Homo sapiens OX=9606 GN=RPL3 PE=1 SV=2	1.38491e+07	1.45822e+07	1.31564e+07	1.69423e+07	1.92506e+07	1.65289e+07		PRDX3	Thioredoxin-dependent peroxide reductase, mitochondrial OS=Homo sapiens OX=9606 GN=PRDX3 PE=1 SV=3	2.27072e+06	2.15047e+06	2.02227e+06	3.28731e+06	1.87152e+06	3.35916e+06		RPS3A	40S ribosomal protein S3a OS=Homo sapiens OX=9606 GN=RPS3A PE=1 SV=2	1.00907e+07	1.23954e+07	1.05669e+07	1.32135e+07	1.33091e+07	1.30784e+07		PGD	6-phosphogluconate dehydrogenase, decarboxylating OS=Homo sapiens OX=9606 GN=PGD PE=1 SV=3	1.73603e+07	1.89429e+07	2.11955e+07	2.28803e+07	1.81922e+07	2.02784e+07		GDI2	Rab GDP dissociation inhibitor beta OS=Homo sapiens OX=9606 GN=GDI2 PE=1 SV=2	3.41652e+07	3.12776e+07	2.91413e+07	3.53639e+07	2.86378e+07	2.79978e+07		RPL3	60S ribosomal protein L3 OS=Homo sapiens OX=9606 GN=RPL3 PE=1 SV=2	3.50847e+07	3.34115e+07	3.95171e+07	3.02452e+07	7.51969e+07	6.61504e+07		CCT7	T-complex protein 1 subunit eta OS=Homo sapiens OX=9606 GN=CCT7 PE=1 SV=2	3.77496e+07	3.77017e+07	3.36103e+07	4.78548e+07	5.18738e+07	4.74479e+07
	COPA	Coatomer subunit alpha OS=Homo sapiens OX=9606 GN=COPA PE=1 SV=2	2.67624e+07	2.38454e+07	2.88672e+07	1.75243e+07	1.89865e+07	4.52877e+07		RPN2	Dolichyl-diphosphooligosaccharide--protein glycosyltransferase subunit 2 OS=Homo sapiens OX=9606 GN=RPN2 PE=1 SV=3	3.78681e+07	3.93136e+07	3.6891e+07	3.92327e+07	3.97793e+07	4.80715e+07		GOT1	Aspartate aminotransferase, cytoplasmic OS=Homo sapiens OX=9606 GN=GOT1 PE=1 SV=3	3.25699e+07	4.49565e+07	4.64234e+07	1.14148e+07	1.23578e+07	6.11817e+06		RPL13	60S ribosomal protein L13 OS=Homo sapiens OX=9606 GN=RPL13 PE=1 SV=4	3.69291e+07	2.94812e+07	3.74102e+07	3.99736e+07	5.72203e+07	6.30018e+07		MT-CO2	Cytochrome c oxidase subunit 2 OS=Homo sapiens OX=9606 GN=MT-CO2 PE=1 SV=1	1.26442e+07	1.02824e+07	1.18625e+07	1.47023e+07	1.52572e+07	1.4874e+07		PHB	Prohibitin OS=Homo sapiens OX=9606 GN=PHB PE=1 SV=1	1.46505e+07	1.61944e+07	1.7927e+07	1.96217e+07	2.01885e+07	2.02404e+07		PEBP1	Phosphatidylethanolamine-binding protein 1 OS=Homo sapiens OX=9606 GN=PEBP1 PE=1 SV=3	8.96237e+06	1.29681e+07	1.57912e+07	2.82402e+06	3.92494e+06	3.82714e+06		SFPQ	Splicing factor, proline- and glutamine-rich OS=Homo sapiens OX=9606 GN=SFPQ PE=1 SV=2	3.48364e+06	3.45582e+06	4.30683e+06	1.14587e+07	6.04146e+06	5.77966e+06		MCM5	DNA replication licensing factor MCM5 OS=Homo sapiens OX=9606 GN=MCM5 PE=1 SV=5	8.3771e+06	8.28248e+06	7.80872e+06	9.20637e+06	1.10671e+07	9.81187e+06		IARS1	Isoleucine--tRNA ligase, cytoplasmic OS=Homo sapiens OX=9606 GN=IARS1 PE=1 SV=2	1.20393e+07	1.5354e+07	1.41407e+07	1.55037e+07	1.5155e+07	2.00188e+07		RPS4X	40S ribosomal protein S4, X isoform OS=Homo sapiens OX=9606 GN=RPS4X PE=1 SV=2	2.0893e+06	2.2179e+06	2.10537e+06	2.24029e+06	2.95147e+06	3.00829e+06		CFL1	Cofilin-1 OS=Homo sapiens OX=9606 GN=CFL1 PE=1 SV=3	8.84927e+06	1.13254e+07	1.23481e+07	9.19246e+06	8.70774e+06	1.1467e+07		PRPF8	Pre-mRNA-processing-splicing factor 8 OS=Homo sapiens OX=9606 GN=PRPF8 PE=1 SV=2	1.63752e+07	1.68136e+07	2.14004e+07	2.09818e+07	2.22228e+07	2.31297e+07		IMPDH2	Inosine-5'-monophosphate dehydrogenase 2 OS=Homo sapiens OX=9606 GN=IMPDH2 PE=1 SV=2	2.75165e+07	2.75457e+07	3.79792e+07	3.49644e+07	2.89382e+07	4.50327e+07		CANX	Calnexin OS=Homo sapiens OX=9606 GN=CANX PE=1 SV=2	3.12901e+07	3.36077e+07	4.22339e+07	4.46161e+07	3.62243e+07	4.63732e+07		HADHA	Trifunctional enzyme subunit alpha, mitochondrial OS=Homo sapiens OX=9606 GN=HADHA PE=1 SV=2	3.61414e+07	3.48404e+07	3.70145e+07	5.01193e+07	4.85455e+07	4.28248e+07
	MARS1	Methionine--tRNA ligase, cytoplasmic OS=Homo sapiens OX=9606 GN=MARS1 PE=1 SV=2	2.48846e+07	2.33282e+07	3.1072e+07	1.76255e+07	1.88763e+07	3.88279e+07		MCM5	DNA replication licensing factor MCM5 OS=Homo sapiens OX=9606 GN=MCM5 PE=1 SV=5	3.91346e+07	3.43815e+07	4.04309e+07	4.44422e+07	4.54771e+07	4.59163e+07		PPIB	Peptidyl-prolyl cis-trans isomerase B OS=Homo sapiens OX=9606 GN=PPIB PE=1 SV=2	3.67445e+07	4.60722e+07	3.92023e+07	3.15806e+07	3.25232e+07	3.62415e+07		RPN1	Dolichyl-diphosphooligosaccharide--protein glycosyltransferase subunit 1 OS=Homo sapiens OX=9606 GN=RPN1 PE=1 SV=1	3.45497e+07	3.42826e+07	3.47023e+07	4.65111e+07	5.5233e+07	5.25123e+07		PHB	Prohibitin OS=Homo sapiens OX=9606 GN=PHB PE=1 SV=1	1.03154e+07	1.13454e+07	1.29823e+07	1.52759e+07	1.54816e+07	1.58515e+07		SND1	Staphylococcal nuclease domain-containing protein 1 OS=Homo sapiens OX=9606 GN=SND1 PE=1 SV=1	1.47705e+07	1.69473e+07	1.66373e+07	2.16876e+07	1.96886e+07	1.93231e+07		LRPPRC	Leucine-rich PPR motif-containing protein, mitochondrial OS=Homo sapiens OX=9606 GN=LRPPRC PE=1 SV=3	1.11242e+07	1.27174e+07	1.37824e+07	2.29402e+07	2.24377e+07	2.17067e+07		KPNB1	Importin subunit beta-1 OS=Homo sapiens OX=9606 GN=KPNB1 PE=1 SV=2	3.65002e+06	3.48071e+06	4.08531e+06	2.78048e+06	2.95698e+06	3.01291e+06		MTHFD1	C-1-tetrahydrofolate synthase, cytoplasmic OS=Homo sapiens OX=9606 GN=MTHFD1 PE=1 SV=4	6.25597e+06	9.08706e+06	9.08632e+06	1.57829e+07	1.37917e+07	1.39615e+07		NME1	Nucleoside diphosphate kinase A OS=Homo sapiens OX=9606 GN=NME1 PE=1 SV=1	1.09441e+07	1.72231e+07	1.3183e+07	1.12435e+07	1.15243e+07	1.19288e+07		RPS8	40S ribosomal protein S8 OS=Homo sapiens OX=9606 GN=RPS8 PE=1 SV=2	1.99152e+06	2.11078e+06	2.26133e+06	4.07834e+06	5.21902e+06	3.69508e+06		RPS4X	40S ribosomal protein S4, X isoform OS=Homo sapiens OX=9606 GN=RPS4X PE=1 SV=2	1.04032e+07	1.13563e+07	1.02766e+07	1.43157e+07	1.69209e+07	1.41181e+07		DDX21	Nucleolar RNA helicase 2 OS=Homo sapiens OX=9606 GN=DDX21 PE=1 SV=5	1.846e+07	1.90706e+07	1.67004e+07	2.80714e+07	2.9983e+07	3.09166e+07		HSPA4	Heat shock 70 kDa protein 4 OS=Homo sapiens OX=9606 GN=HSPA4 PE=1 SV=4	3.03395e+07	2.83291e+07	3.37063e+07	3.96715e+07	1.7305e+07	1.76722e+07		PSMA7	Proteasome subunit alpha type-7 OS=Homo sapiens OX=9606 GN=PSMA7 PE=1 SV=1	3.33629e+07	3.87505e+07	3.37516e+07	5.55883e+07	3.52483e+07	3.29585e+07		RACK1	Receptor of activated protein C kinase 1 OS=Homo sapiens OX=9606 GN=RACK1 PE=1 SV=3	3.86715e+07	3.45189e+07	3.34494e+07	4.75784e+07	7.09025e+07	5.26275e+07
	YWHAZ	14-3-3 protein zeta/delta OS=Homo sapiens OX=9606 GN=YWHAZ PE=1 SV=1	2.59754e+07	2.39316e+07	2.8244e+07	2.90419e+07	2.14521e+07	1.60753e+07		HNRNPC	Heterogeneous nuclear ribonucleoproteins C1/C2 OS=Homo sapiens OX=9606 GN=HNRNPC PE=1 SV=4	3.87379e+07	3.1765e+07	4.22181e+07	1.45302e+08	7.74262e+07	9.76426e+07		ILF2	Interleukin enhancer-binding factor 2 OS=Homo sapiens OX=9606 GN=ILF2 PE=1 SV=2	3.89874e+07	4.6153e+07	3.68497e+07	4.68607e+07	5.17837e+07	4.9861e+07		HSPH1	Heat shock protein 105 kDa OS=Homo sapiens OX=9606 GN=HSPH1 PE=1 SV=1	3.82252e+07	3.4208e+07	3.04685e+07	3.61627e+07	2.81718e+07	3.66443e+07		KRT1	Keratin, type II cytoskeletal 1 OS=Homo sapiens OX=9606 GN=KRT1 PE=1 SV=6	8.83794e+06	2.03793e+07	5.40488e+06	6.26488e+07	1.44502e+07	1.56719e+07		SNRNP200	U5 small nuclear ribonucleoprotein 200 kDa helicase OS=Homo sapiens OX=9606 GN=SNRNP200 PE=1 SV=2	1.45068e+07	1.67952e+07	1.70286e+07	2.59103e+07	2.209e+07	2.20873e+07		MATR3	Matrin-3 OS=Homo sapiens OX=9606 GN=MATR3 PE=1 SV=2	1.2057e+07	1.18425e+07	1.36195e+07	1.46981e+07	1.53821e+07	1.73734e+07		TUFM	Elongation factor Tu, mitochondrial OS=Homo sapiens OX=9606 GN=TUFM PE=1 SV=2	3.46061e+06	3.30144e+06	4.33558e+06	4.68041e+06	5.79023e+06	5.56059e+06		RPS4X	40S ribosomal protein S4, X isoform OS=Homo sapiens OX=9606 GN=RPS4X PE=1 SV=2	5.71326e+06	9.52931e+06	8.88999e+06	1.54297e+07	1.60988e+07	1.34887e+07		HNRNPA3	Heterogeneous nuclear ribonucleoprotein A3 OS=Homo sapiens OX=9606 GN=HNRNPA3 PE=1 SV=2	1.43867e+07	1.37224e+07	1.26772e+07	2.13912e+07	1.25341e+07	1.60607e+07		SNRPD3	Small nuclear ribonucleoprotein Sm D3 OS=Homo sapiens OX=9606 GN=SNRPD3 PE=1 SV=1	2.00798e+06	2.19163e+06	2.14193e+06	1.98821e+06	1.50235e+06	2.49223e+06		CSE1L	Exportin-2 OS=Homo sapiens OX=9606 GN=CSE1L PE=1 SV=3	9.99612e+06	1.20915e+07	9.9098e+06	1.28037e+07	1.4848e+07	1.32785e+07		HSP90AB4P	Putative heat shock protein HSP 90-beta 4 OS=Homo sapiens OX=9606 GN=HSP90AB4P PE=5 SV=1	1.6289e+07	1.61411e+07	2.14778e+07	1.57448e+07	8.69177e+06	8.86634e+06		DDB1	DNA damage-binding protein 1 OS=Homo sapiens OX=9606 GN=DDB1 PE=1 SV=1	3.16295e+07	3.21504e+07	2.85562e+07	4.05422e+07	3.36298e+07	2.85506e+07		HSP90AB4P	Putative heat shock protein HSP 90-beta 4 OS=Homo sapiens OX=9606 GN=HSP90AB4P PE=5 SV=1	3.52501e+07	4.69723e+07	2.31771e+07	4.46764e+07	2.36489e+07	2.24308e+07		PAICS	Multifunctional protein ADE2 OS=Homo sapiens OX=9606 GN=PAICS PE=1 SV=3	3.92925e+07	3.19696e+07	3.43097e+07	4.04259e+07	4.5419e+07	3.52283e+07
	TRAP1	Heat shock protein 75 kDa, mitochondrial OS=Homo sapiens OX=9606 GN=TRAP1 PE=1 SV=3	2.61852e+07	2.36283e+07	2.77562e+07	2.25813e+07	2.29865e+07	3.33555e+07		KPNA4	Importin subunit alpha-3 OS=Homo sapiens OX=9606 GN=KPNA4 PE=1 SV=1	3.80607e+07	3.09472e+07	4.21031e+07	2.30323e+07	3.17744e+07	1.75707e+07		PRDX2	Peroxiredoxin-2 OS=Homo sapiens OX=9606 GN=PRDX2 PE=1 SV=5	4.31438e+07	4.09475e+07	3.78033e+07	5.52565e+07	3.67077e+07	4.81565e+07		RPL15	60S ribosomal protein L15 OS=Homo sapiens OX=9606 GN=RPL15 PE=1 SV=2	3.70282e+07	3.21835e+07	3.34849e+07	4.15279e+07	5.07846e+07	4.93964e+07		RPN2	Dolichyl-diphosphooligosaccharide--protein glycosyltransferase subunit 2 OS=Homo sapiens OX=9606 GN=RPN2 PE=1 SV=3	1.26421e+07	1.07739e+07	1.11072e+07	1.59953e+07	1.52937e+07	1.70205e+07		CCT6A	T-complex protein 1 subunit zeta OS=Homo sapiens OX=9606 GN=CCT6A PE=1 SV=3	1.50528e+07	1.56908e+07	1.64941e+07	1.73783e+07	1.75446e+07	1.85492e+07		GOT2	Aspartate aminotransferase, mitochondrial OS=Homo sapiens OX=9606 GN=GOT2 PE=1 SV=3	1.03874e+07	1.2061e+07	1.50514e+07	1.53314e+07	1.57153e+07	1.42931e+07		ANXA2	Annexin A2 OS=Homo sapiens OX=9606 GN=ANXA2 PE=1 SV=2	3.75699e+06	3.49582e+06	3.76054e+06	5.4092e+06	4.71841e+06	4.66212e+06		PPIA	Peptidyl-prolyl cis-trans isomerase A OS=Homo sapiens OX=9606 GN=PPIA PE=1 SV=2	3.08721e+06	1.02001e+07	1.05443e+07	1.34828e+07	1.05449e+07	9.66142e+06		P4HB	Protein disulfide-isomerase OS=Homo sapiens OX=9606 GN=P4HB PE=1 SV=3	1.52662e+07	1.31195e+07	1.22086e+07	1.26852e+07	1.27571e+07	1.22997e+07		RPS17	40S ribosomal protein S17 OS=Homo sapiens OX=9606 GN=RPS17 PE=1 SV=2	2.07307e+06	1.86102e+06	2.35086e+06	3.27264e+06	4.38295e+06	2.54717e+06		PRPF8	Pre-mRNA-processing-splicing factor 8 OS=Homo sapiens OX=9606 GN=PRPF8 PE=1 SV=2	1.09573e+07	1.07052e+07	9.89606e+06	1.46757e+07	1.74008e+07	1.42326e+07		SLC25A5	ADP/ATP translocase 2 OS=Homo sapiens OX=9606 GN=SLC25A5 PE=1 SV=7	1.68558e+07	1.80212e+07	1.8814e+07	2.453e+07	2.68004e+07	2.3327e+07		SLC3A2	4F2 cell-surface antigen heavy chain OS=Homo sapiens OX=9606 GN=SLC3A2 PE=1 SV=3	2.67394e+07	2.79294e+07	3.6826e+07	5.13377e+07	4.55089e+07	4.41236e+07		UBA1	Ubiquitin-like modifier-activating enzyme 1 OS=Homo sapiens OX=9606 GN=UBA1 PE=1 SV=3	3.11187e+07	3.33546e+07	3.97944e+07	4.75557e+07	1.25453e+07	1.30761e+07		RPS2	40S ribosomal protein S2 OS=Homo sapiens OX=9606 GN=RPS2 PE=1 SV=2	3.79551e+07	3.33435e+07	3.37636e+07	4.36988e+07	7.05595e+07	5.49538e+07
	MTHFD1	C-1-tetrahydrofolate synthase, cytoplasmic OS=Homo sapiens OX=9606 GN=MTHFD1 PE=1 SV=4	2.67786e+07	2.27624e+07	2.66953e+07	3.75872e+07	2.84338e+07	5.72655e+07		RPL6	60S ribosomal protein L6 OS=Homo sapiens OX=9606 GN=RPL6 PE=1 SV=3	3.94831e+07	2.96134e+07	4.13967e+07	7.23223e+07	6.23742e+07	6.28112e+07		MTHFD1	C-1-tetrahydrofolate synthase, cytoplasmic OS=Homo sapiens OX=9606 GN=MTHFD1 PE=1 SV=4	4.0685e+07	4.17954e+07	3.92612e+07	5.00342e+07	5.07711e+07	5.72539e+07		ATIC	Bifunctional purine biosynthesis protein ATIC OS=Homo sapiens OX=9606 GN=ATIC PE=1 SV=3	3.34065e+07	3.2186e+07	3.66516e+07	3.5068e+07	1.97753e+07	1.73342e+07		MTHFD1	C-1-tetrahydrofolate synthase, cytoplasmic OS=Homo sapiens OX=9606 GN=MTHFD1 PE=1 SV=4	8.80358e+06	1.3235e+07	1.22607e+07	1.65773e+07	1.87563e+07	2.1626e+07		LARS1	Leucine--tRNA ligase, cytoplasmic OS=Homo sapiens OX=9606 GN=LARS1 PE=1 SV=2	1.3776e+07	1.71129e+07	1.59717e+07	2.09995e+07	2.11158e+07	2.24057e+07		PHB2	Prohibitin-2 OS=Homo sapiens OX=9606 GN=PHB2 PE=1 SV=2	9.805e+06	1.27121e+07	1.43556e+07	2.11635e+07	2.24145e+07	1.95419e+07		ANXA6	Annexin A6 OS=Homo sapiens OX=9606 GN=ANXA6 PE=1 SV=3	3.67158e+06	3.58143e+06	3.70247e+06	2.43651e+06	3.5991e+06	3.55444e+06		LTA4H	Leukotriene A-4 hydrolase OS=Homo sapiens OX=9606 GN=LTA4H PE=1 SV=2	8.00974e+06	7.35853e+06	8.43435e+06	4.21852e+06	5.78353e+06	5.09792e+06		SSB	Lupus La protein OS=Homo sapiens OX=9606 GN=SSB PE=1 SV=2	1.31745e+07	1.38577e+07	1.33259e+07	1.59277e+07	1.20215e+07	1.28602e+07		HSP90B1	Endoplasmin OS=Homo sapiens OX=9606 GN=HSP90B1 PE=1 SV=1	2.29807e+06	2.11667e+06	1.86644e+06	2.64641e+06	3.05691e+06	2.53035e+06		CCT6A	T-complex protein 1 subunit zeta OS=Homo sapiens OX=9606 GN=CCT6A PE=1 SV=3	1.09871e+07	1.06478e+07	9.8265e+06	1.21697e+07	1.38732e+07	1.33466e+07		COPA	Coatomer subunit alpha OS=Homo sapiens OX=9606 GN=COPA PE=1 SV=2	1.68245e+07	1.68132e+07	1.97749e+07	2.13395e+07	2.6678e+07	2.69985e+07		SF3B3	Splicing factor 3B subunit 3 OS=Homo sapiens OX=9606 GN=SF3B3 PE=1 SV=4	3.17674e+07	3.14356e+07	2.71649e+07	4.01409e+07	4.41121e+07	3.98644e+07		RPLP0	60S acidic ribosomal protein P0 OS=Homo sapiens OX=9606 GN=RPLP0 PE=1 SV=1	3.26453e+07	3.70885e+07	3.34137e+07	4.86354e+07	7.40742e+07	6.40541e+07		RPL15	60S ribosomal protein L15 OS=Homo sapiens OX=9606 GN=RPL15 PE=1 SV=2	3.77793e+07	2.97593e+07	3.47606e+07	4.51332e+07	8.19536e+07	5.50606e+07
	MSN	Moesin OS=Homo sapiens OX=9606 GN=MSN PE=1 SV=3	2.48688e+07	2.36137e+07	2.69746e+07	4.40636e+07	4.36741e+07	3.30904e+07		PDIA6	Protein disulfide-isomerase A6 OS=Homo sapiens OX=9606 GN=PDIA6 PE=1 SV=1	3.65017e+07	3.35336e+07	3.86581e+07	4.72336e+07	4.4699e+07	4.48717e+07		NAP1L1	Nucleosome assembly protein 1-like 1 OS=Homo sapiens OX=9606 GN=NAP1L1 PE=1 SV=1	4.40084e+07	4.03029e+07	3.62606e+07	4.36428e+07	3.67286e+07	4.03686e+07		HSP90AB4P	Putative heat shock protein HSP 90-beta 4 OS=Homo sapiens OX=9606 GN=HSP90AB4P PE=5 SV=1	3.41481e+07	3.60094e+07	3.20849e+07	2.08654e+07	1.84758e+07	1.04686e+07		DHX15	Pre-mRNA-splicing factor ATP-dependent RNA helicase DHX15 OS=Homo sapiens OX=9606 GN=DHX15 PE=1 SV=2	1.06259e+07	1.18723e+07	1.16828e+07	1.12649e+07	1.25214e+07	1.25341e+07		PSMA7	Proteasome subunit alpha type-7 OS=Homo sapiens OX=9606 GN=PSMA7 PE=1 SV=1	1.36072e+07	1.64427e+07	1.64766e+07	1.50418e+07	1.36529e+07	1.14325e+07		IMPDH2	Inosine-5'-monophosphate dehydrogenase 2 OS=Homo sapiens OX=9606 GN=IMPDH2 PE=1 SV=2	1.20361e+07	1.14305e+07	1.32717e+07	1.6899e+07	1.3746e+07	1.42654e+07		LARS1	Leucine--tRNA ligase, cytoplasmic OS=Homo sapiens OX=9606 GN=LARS1 PE=1 SV=2	3.60675e+06	3.58853e+06	3.65447e+06	2.54301e+06	4.9691e+06	5.4389e+06		PRDX2	Peroxiredoxin-2 OS=Homo sapiens OX=9606 GN=PRDX2 PE=1 SV=5	6.31363e+06	8.21237e+06	9.16408e+06	5.78336e+06	7.43169e+06	1.10275e+07		HSPA4	Heat shock 70 kDa protein 4 OS=Homo sapiens OX=9606 GN=HSPA4 PE=1 SV=4	1.23791e+07	1.41914e+07	1.32969e+07	1.36078e+07	1.17358e+07	1.24763e+07		LDHA	L-lactate dehydrogenase A chain OS=Homo sapiens OX=9606 GN=LDHA PE=1 SV=2	2.11774e+06	1.9773e+06	2.16864e+06	2.35287e+06	1.45027e+06	1.62047e+06		SOD1	Superoxide dismutase [Cu-Zn] OS=Homo sapiens OX=9606 GN=SOD1 PE=1 SV=2	8.64368e+06	1.26598e+07	1.01065e+07	5.29832e+06	6.29196e+06	7.51585e+06		ACLY	ATP-citrate synthase OS=Homo sapiens OX=9606 GN=ACLY PE=1 SV=3	1.71331e+07	1.864e+07	1.76271e+07	2.11529e+07	2.03814e+07	2.36426e+07		PFN1	Profilin-1 OS=Homo sapiens OX=9606 GN=PFN1 PE=1 SV=2	2.26733e+07	2.73507e+07	3.90593e+07	3.75767e+07	1.65889e+07	2.38327e+07		PABPC1	Polyadenylate-binding protein 1 OS=Homo sapiens OX=9606 GN=PABPC1 PE=1 SV=2	3.26929e+07	3.31908e+07	3.71254e+07	3.62448e+07	4.42849e+07	5.1847e+07		SPTAN1	Spectrin alpha chain, non-erythrocytic 1 OS=Homo sapiens OX=9606 GN=SPTAN1 PE=1 SV=3	2.69211e+07	3.61175e+07	3.90541e+07	3.91467e+07	3.97964e+07	5.0818e+07
	ATP2A2	Sarcoplasmic/endoplasmic reticulum calcium ATPase 2 OS=Homo sapiens OX=9606 GN=ATP2A2 PE=1 SV=1	2.39947e+07	2.46982e+07	2.65739e+07	1.7092e+07	1.7221e+07	3.38997e+07		DHX15	Pre-mRNA-splicing factor ATP-dependent RNA helicase DHX15 OS=Homo sapiens OX=9606 GN=DHX15 PE=1 SV=2	3.46892e+07	3.59625e+07	3.7954e+07	3.55449e+07	3.62781e+07	3.5551e+07		RPS14	40S ribosomal protein S14 OS=Homo sapiens OX=9606 GN=RPS14 PE=1 SV=3	5.5224e+07	3.43992e+07	3.0841e+07	4.01903e+07	4.09999e+07	6.04333e+07		CAPRIN1	Caprin-1 OS=Homo sapiens OX=9606 GN=CAPRIN1 PE=1 SV=2	3.9512e+07	3.10384e+07	3.05706e+07	2.4223e+07	3.87571e+07	5.30775e+07		IPO7	Importin-7 OS=Homo sapiens OX=9606 GN=IPO7 PE=1 SV=1	1.30473e+07	1.01682e+07	1.08767e+07	8.29331e+06	7.40874e+06	8.92089e+06		CSE1L	Exportin-2 OS=Homo sapiens OX=9606 GN=CSE1L PE=1 SV=3	1.42552e+07	1.70263e+07	1.47946e+07	1.85342e+07	1.57688e+07	1.55151e+07		SSBP1	Single-stranded DNA-binding protein, mitochondrial OS=Homo sapiens OX=9606 GN=SSBP1 PE=1 SV=1	9.43772e+06	1.33889e+07	1.37334e+07	1.92357e+07	1.97642e+07	1.81622e+07		HSPB1	Heat shock protein beta-1 OS=Homo sapiens OX=9606 GN=HSPB1 PE=1 SV=2	3.60532e+06	3.2755e+06	3.90576e+06	6.67277e+06	4.14229e+06	4.21757e+06		RPS16	40S ribosomal protein S16 OS=Homo sapiens OX=9606 GN=RPS16 PE=1 SV=2	7.00705e+06	8.78439e+06	7.75457e+06	8.42077e+06	1.28874e+07	1.17913e+07		CCT6A	T-complex protein 1 subunit zeta OS=Homo sapiens OX=9606 GN=CCT6A PE=1 SV=3	1.27455e+07	1.29695e+07	1.37623e+07	1.50785e+07	1.41898e+07	1.33595e+07		NACA	Nascent polypeptide-associated complex subunit alpha OS=Homo sapiens OX=9606 GN=NACA PE=1 SV=1	2.41347e+06	1.82707e+06	2.00742e+06	1.7548e+06	3.36541e+06	2.06326e+06		LMNB1	Lamin-B1 OS=Homo sapiens OX=9606 GN=LMNB1 PE=1 SV=2	9.30205e+06	1.10138e+07	1.09388e+07	1.29263e+07	8.67147e+06	1.36242e+07		RPS4X	40S ribosomal protein S4, X isoform OS=Homo sapiens OX=9606 GN=RPS4X PE=1 SV=2	1.78789e+07	1.74947e+07	1.77256e+07	3.31511e+07	2.80407e+07	3.44163e+07		FKBP4	Peptidyl-prolyl cis-trans isomerase FKBP4 OS=Homo sapiens OX=9606 GN=FKBP4 PE=1 SV=3	2.91487e+07	2.51296e+07	3.45908e+07	2.92175e+07	1.56477e+07	2.47272e+07		GOT1	Aspartate aminotransferase, cytoplasmic OS=Homo sapiens OX=9606 GN=GOT1 PE=1 SV=3	2.35548e+07	3.8573e+07	3.9526e+07	4.60018e+07	7.61636e+06	6.58019e+06		HSPA1A	Heat shock 70 kDa protein 1A OS=Homo sapiens OX=9606 GN=HSPA1A PE=1 SV=1	3.64031e+07	3.38336e+07	3.15012e+07	6.3366e+07	3.41466e+07	3.48117e+07
	PLD3	5'-3' exonuclease PLD3 OS=Homo sapiens OX=9606 GN=PLD3 PE=1 SV=1	1.92665e+07	2.92336e+07	2.67089e+07	2.89556e+07	3.19902e+07	4.33124e+07		PRPF8	Pre-mRNA-processing-splicing factor 8 OS=Homo sapiens OX=9606 GN=PRPF8 PE=1 SV=2	3.76347e+07	3.59616e+07	3.50045e+07	3.36905e+07	4.00826e+07	3.97002e+07		ATIC	Bifunctional purine biosynthesis protein ATIC OS=Homo sapiens OX=9606 GN=ATIC PE=1 SV=3	3.60289e+07	4.3378e+07	4.06557e+07	4.57022e+07	3.95722e+07	2.23538e+07		VCL	Vinculin OS=Homo sapiens OX=9606 GN=VCL PE=1 SV=4	4.01162e+07	2.78565e+07	3.2955e+07	4.1069e+07	3.34728e+07	4.89128e+07		PCBP1	Poly(rC)-binding protein 1 OS=Homo sapiens OX=9606 GN=PCBP1 PE=1 SV=2	9.32551e+06	1.28915e+07	1.18582e+07	1.29278e+07	1.2449e+07	1.2455e+07		PHGDH	D-3-phosphoglycerate dehydrogenase OS=Homo sapiens OX=9606 GN=PHGDH PE=1 SV=4	1.43148e+07	1.59071e+07	1.58222e+07	1.23369e+07	1.32704e+07	1.55818e+07		SERPINH1	Serpin H1 OS=Homo sapiens OX=9606 GN=SERPINH1 PE=1 SV=2	1.20092e+07	1.26117e+07	1.19172e+07	2.06202e+07	1.88373e+07	1.9712e+07		SERPINH1	Serpin H1 OS=Homo sapiens OX=9606 GN=SERPINH1 PE=1 SV=2	3.67207e+06	3.43989e+06	3.64286e+06	4.17377e+06	4.43057e+06	5.03698e+06		DDX21	Nucleolar RNA helicase 2 OS=Homo sapiens OX=9606 GN=DDX21 PE=1 SV=5	7.72773e+06	8.14511e+06	7.63305e+06	1.96524e+07	1.23634e+07	1.07748e+07		RPL7A	60S ribosomal protein L7a OS=Homo sapiens OX=9606 GN=RPL7A PE=1 SV=2	1.31516e+07	1.42516e+07	1.1964e+07	1.97482e+07	1.66535e+07	1.25655e+07		IGF2BP1	Insulin-like growth factor 2 mRNA-binding protein 1 OS=Homo sapiens OX=9606 GN=IGF2BP1 PE=1 SV=2	2.01144e+06	2.10791e+06	2.07565e+06	2.47183e+06	3.22279e+06	2.52254e+06		RPN1	Dolichyl-diphosphooligosaccharide--protein glycosyltransferase subunit 1 OS=Homo sapiens OX=9606 GN=RPN1 PE=1 SV=1	1.0084e+07	1.14542e+07	9.48006e+06	1.26742e+07	1.35616e+07	1.38292e+07		PSMD2	26S proteasome non-ATPase regulatory subunit 2 OS=Homo sapiens OX=9606 GN=PSMD2 PE=1 SV=3	1.70407e+07	1.82706e+07	1.75881e+07	1.86209e+07	2.0001e+07	2.32252e+07		HSP90AB4P	Putative heat shock protein HSP 90-beta 4 OS=Homo sapiens OX=9606 GN=HSP90AB4P PE=5 SV=1	3.16261e+07	3.13012e+07	2.50842e+07	2.38805e+07	1.52964e+07	2.02518e+07		HNRNPF	Heterogeneous nuclear ribonucleoprotein F OS=Homo sapiens OX=9606 GN=HNRNPF PE=1 SV=3	3.33216e+07	3.38631e+07	3.35547e+07	4.13948e+07	3.94718e+07	4.1384e+07		CANX	Calnexin OS=Homo sapiens OX=9606 GN=CANX PE=1 SV=2	3.07113e+07	3.24217e+07	3.85681e+07	5.44519e+07	4.26596e+07	5.12919e+07
	RPL3	60S ribosomal protein L3 OS=Homo sapiens OX=9606 GN=RPL3 PE=1 SV=2	2.6109e+07	2.4381e+07	2.3886e+07	2.36145e+07	2.59644e+07	4.73938e+07		NARS1	Asparagine--tRNA ligase, cytoplasmic OS=Homo sapiens OX=9606 GN=NARS1 PE=1 SV=1	3.54314e+07	3.23927e+07	4.06126e+07	3.79879e+07	3.46173e+07	3.52944e+07		PSMC3	26S proteasome regulatory subunit 6A OS=Homo sapiens OX=9606 GN=PSMC3 PE=1 SV=3	4.12588e+07	4.12801e+07	3.62605e+07	2.68944e+07	2.77044e+07	3.95682e+07		MSN	Moesin OS=Homo sapiens OX=9606 GN=MSN PE=1 SV=3	3.07106e+07	3.36379e+07	3.64284e+07	4.00451e+07	3.95339e+07	3.81946e+07		RPL13A	60S ribosomal protein L13a OS=Homo sapiens OX=9606 GN=RPL13A PE=1 SV=2	1.00907e+07	1.21578e+07	1.14196e+07	1.04711e+07	1.14037e+07	1.52304e+07		RPL3	60S ribosomal protein L3 OS=Homo sapiens OX=9606 GN=RPL3 PE=1 SV=2	1.35853e+07	1.7724e+07	1.44769e+07	2.30929e+07	2.24953e+07	2.4742e+07		RPN1	Dolichyl-diphosphooligosaccharide--protein glycosyltransferase subunit 1 OS=Homo sapiens OX=9606 GN=RPN1 PE=1 SV=1	1.01574e+07	1.31319e+07	1.26992e+07	2.44992e+07	2.20186e+07	1.96368e+07		RPS18	40S ribosomal protein S18 OS=Homo sapiens OX=9606 GN=RPS18 PE=1 SV=3	3.3089e+06	3.32607e+06	4.03851e+06	6.47316e+06	5.34632e+06	5.81334e+06		DHX15	Pre-mRNA-splicing factor ATP-dependent RNA helicase DHX15 OS=Homo sapiens OX=9606 GN=DHX15 PE=1 SV=2	7.69093e+06	8.1564e+06	7.64903e+06	8.34605e+06	9.51346e+06	9.85873e+06		PDIA3	Protein disulfide-isomerase A3 OS=Homo sapiens OX=9606 GN=PDIA3 PE=1 SV=4	1.60215e+07	1.1362e+07	1.14852e+07	1.55361e+07	8.95372e+06	9.88197e+06		ARF1	ADP-ribosylation factor 1 OS=Homo sapiens OX=9606 GN=ARF1 PE=1 SV=2	2.0365e+06	1.69063e+06	2.37604e+06	1.99545e+06	971432	1.90907e+06		NONO	Non-POU domain-containing octamer-binding protein OS=Homo sapiens OX=9606 GN=NONO PE=1 SV=4	8.9871e+06	1.05485e+07	1.09846e+07	1.46689e+07	1.02312e+07	1.21273e+07		MCM5	DNA replication licensing factor MCM5 OS=Homo sapiens OX=9606 GN=MCM5 PE=1 SV=5	1.59777e+07	1.64812e+07	2.03033e+07	1.87479e+07	2.23215e+07	2.19881e+07		KPNA4	Importin subunit alpha-3 OS=Homo sapiens OX=9606 GN=KPNA4 PE=1 SV=1	1.86786e+07	2.1849e+07	4.70759e+07	2.71709e+07	6.1021e+06	8.87459e+06		TPT1	Translationally-controlled tumor protein OS=Homo sapiens OX=9606 GN=TPT1 PE=1 SV=1	3.18536e+07	3.3914e+07	3.31084e+07	3.57624e+07	1.58336e+07	9.50736e+06			Prohibitin OS=Homo sapiens OX=9606 GN=PHB PE=1 SV=1	3.32331e+07	3.32151e+07	3.45652e+07	5.43318e+07	5.86796e+07	5.63978e+07
	FLNA	Filamin-A OS=Homo sapiens OX=9606 GN=FLNA PE=1 SV=4	2.55231e+07	2.18188e+07	2.69184e+07	1.09426e+08	7.11449e+07	6.10686e+07		HNRNPM	Heterogeneous nuclear ribonucleoprotein M OS=Homo sapiens OX=9606 GN=HNRNPM PE=1 SV=3	3.58618e+07	2.95486e+07	4.26981e+07	9.10464e+07	7.2246e+07	8.33876e+07		RPS4X	40S ribosomal protein S4, X isoform OS=Homo sapiens OX=9606 GN=RPS4X PE=1 SV=2	4.22722e+07	4.12762e+07	3.49543e+07	4.02074e+07	5.03021e+07	5.39435e+07		LRPPRC	Leucine-rich PPR motif-containing protein, mitochondrial OS=Homo sapiens OX=9606 GN=LRPPRC PE=1 SV=3	3.2308e+07	3.38395e+07	3.41294e+07	3.35433e+07	4.81821e+07	3.64549e+07		MCM7	DNA replication licensing factor MCM7 OS=Homo sapiens OX=9606 GN=MCM7 PE=1 SV=4	9.26336e+06	1.14743e+07	1.25897e+07	1.26081e+07	1.42071e+07	1.65855e+07		SUPT16H	FACT complex subunit SPT16 OS=Homo sapiens OX=9606 GN=SUPT16H PE=1 SV=1	1.38452e+07	1.55924e+07	1.58677e+07	2.02912e+07	1.99997e+07	1.91958e+07		RUVBL2	RuvB-like 2 OS=Homo sapiens OX=9606 GN=RUVBL2 PE=1 SV=3	1.12413e+07	1.22557e+07	1.20062e+07	2.40666e+07	2.24253e+07	2.12548e+07		MATR3	Matrin-3 OS=Homo sapiens OX=9606 GN=MATR3 PE=1 SV=2	3.12592e+06	2.94407e+06	4.56528e+06	8.89263e+06	5.41228e+06	4.81963e+06		HSP90AB4P	Putative heat shock protein HSP 90-beta 4 OS=Homo sapiens OX=9606 GN=HSP90AB4P PE=5 SV=1	9.51984e+06	7.00639e+06	6.94196e+06	6.16423e+06	8.48083e+06	6.34438e+06		EFTUD2	116 kDa U5 small nuclear ribonucleoprotein component OS=Homo sapiens OX=9606 GN=EFTUD2 PE=1 SV=1	1.23258e+07	1.42772e+07	1.18336e+07	1.59597e+07	1.81059e+07	1.73318e+07		NONO	Non-POU domain-containing octamer-binding protein OS=Homo sapiens OX=9606 GN=NONO PE=1 SV=4	1.81222e+06	2.04608e+06	2.16968e+06	2.68786e+06	2.53683e+06	2.66397e+06		GPI	Glucose-6-phosphate isomerase OS=Homo sapiens OX=9606 GN=GPI PE=1 SV=4	1.00847e+07	1.05436e+07	9.80588e+06	5.19103e+06	6.66306e+06	5.2418e+06		HNRNPU	Heterogeneous nuclear ribonucleoprotein U OS=Homo sapiens OX=9606 GN=HNRNPU PE=1 SV=6	1.63405e+07	1.72007e+07	1.8974e+07	2.58637e+07	3.8537e+07	3.86521e+07		PHB2	Prohibitin-2 OS=Homo sapiens OX=9606 GN=PHB2 PE=1 SV=2	2.75831e+07	2.66093e+07	3.31282e+07	4.64124e+07	4.10721e+07	4.55622e+07		AHCY	Adenosylhomocysteinase OS=Homo sapiens OX=9606 GN=AHCY PE=1 SV=4	3.3811e+07	3.51187e+07	2.94403e+07	4.17589e+07	4.60236e+07	4.08656e+07		SPTBN1	Spectrin beta chain, non-erythrocytic 1 OS=Homo sapiens OX=9606 GN=SPTBN1 PE=1 SV=2	2.86749e+07	3.4371e+07	3.61716e+07	3.87999e+07	4.58762e+07	5.13961e+07
	MCM3	DNA replication licensing factor MCM3 OS=Homo sapiens OX=9606 GN=MCM3 PE=1 SV=3	2.62146e+07	2.09778e+07	2.62096e+07	3.01401e+07	2.70524e+07	4.41281e+07		RPL10A	60S ribosomal protein L10a OS=Homo sapiens OX=9606 GN=RPL10A PE=1 SV=2	3.64001e+07	3.55999e+07	3.59752e+07	5.16796e+07	5.52716e+07	5.51902e+07		RUVBL2	RuvB-like 2 OS=Homo sapiens OX=9606 GN=RUVBL2 PE=1 SV=3	3.64313e+07	4.25204e+07	3.86038e+07	4.43733e+07	3.85282e+07	5.58974e+07		CCT5	T-complex protein 1 subunit epsilon OS=Homo sapiens OX=9606 GN=CCT5 PE=1 SV=1	3.43165e+07	3.14435e+07	3.30495e+07	3.80148e+07	3.75481e+07	3.68633e+07		PHGDH	D-3-phosphoglycerate dehydrogenase OS=Homo sapiens OX=9606 GN=PHGDH PE=1 SV=4	8.88889e+06	1.30647e+07	1.1299e+07	1.04541e+07	1.20308e+07	1.52152e+07		CAND1	Cullin-associated NEDD8-dissociated protein 1 OS=Homo sapiens OX=9606 GN=CAND1 PE=1 SV=2	1.34583e+07	1.65472e+07	1.52766e+07	1.62534e+07	1.5648e+07	1.50177e+07		PRDX6	Peroxiredoxin-6 OS=Homo sapiens OX=9606 GN=PRDX6 PE=1 SV=3	1.02825e+07	1.18603e+07	1.33297e+07	5.80361e+06	7.19713e+06	5.85234e+06		PAICS	Multifunctional protein ADE2 OS=Homo sapiens OX=9606 GN=PAICS PE=1 SV=3	3.70958e+06	3.38484e+06	3.51792e+06	1.54518e+06	3.39006e+06	3.32857e+06		OAT	Ornithine aminotransferase, mitochondrial OS=Homo sapiens OX=9606 GN=OAT PE=1 SV=1	7.21364e+06	8.13256e+06	8.10102e+06	6.68865e+06	1.02239e+07	8.8879e+06		SND1	Staphylococcal nuclease domain-containing protein 1 OS=Homo sapiens OX=9606 GN=SND1 PE=1 SV=1	1.17123e+07	1.33339e+07	1.31908e+07	1.3658e+07	1.44118e+07	1.58861e+07		CCT4	T-complex protein 1 subunit delta OS=Homo sapiens OX=9606 GN=CCT4 PE=1 SV=4	2.03233e+06	2.06867e+06	1.92461e+06	2.81012e+06	2.80197e+06	2.85036e+06		RPS19	40S ribosomal protein S19 OS=Homo sapiens OX=9606 GN=RPS19 PE=1 SV=2	8.9693e+06	1.05156e+07	1.07987e+07	9.4354e+06	8.24005e+06	9.08913e+06		PHB2	Prohibitin-2 OS=Homo sapiens OX=9606 GN=PHB2 PE=1 SV=2	1.47846e+07	1.51156e+07	2.24251e+07	2.88021e+07	2.52933e+07	3.139e+07		HSPA1A	Heat shock 70 kDa protein 1A OS=Homo sapiens OX=9606 GN=HSPA1A PE=1 SV=1	2.74514e+07	2.36255e+07	3.41702e+07	5.20513e+07	2.07085e+07	2.86149e+07		CCT6A	T-complex protein 1 subunit zeta OS=Homo sapiens OX=9606 GN=CCT6A PE=1 SV=3	3.45465e+07	3.6313e+07	2.73971e+07	4.78082e+07	3.23324e+07	3.33266e+07		KPNB1	Importin subunit beta-1 OS=Homo sapiens OX=9606 GN=KPNB1 PE=1 SV=2	3.46884e+07	3.10598e+07	3.3263e+07	4.24296e+07	2.94822e+07	2.67987e+07
	G6PD	Glucose-6-phosphate 1-dehydrogenase OS=Homo sapiens OX=9606 GN=G6PD PE=1 SV=4	2.21017e+07	2.17331e+07	2.94725e+07	1.69936e+07	1.51443e+07	1.62677e+07		CFL1	Cofilin-1 OS=Homo sapiens OX=9606 GN=CFL1 PE=1 SV=3	4.087e+07	2.59856e+07	4.03458e+07	6.34601e+07	6.34222e+07	4.4504e+07		HSPH1	Heat shock protein 105 kDa OS=Homo sapiens OX=9606 GN=HSPH1 PE=1 SV=1	4.19904e+07	4.50869e+07	3.01459e+07	4.00583e+07	3.92147e+07	3.74306e+07		MTHFD1	C-1-tetrahydrofolate synthase, cytoplasmic OS=Homo sapiens OX=9606 GN=MTHFD1 PE=1 SV=4	3.27003e+07	2.9673e+07	3.53868e+07	4.63776e+07	4.74206e+07	5.19005e+07		MARS1	Methionine--tRNA ligase, cytoplasmic OS=Homo sapiens OX=9606 GN=MARS1 PE=1 SV=2	1.1616e+07	1.1177e+07	9.97299e+06	1.42879e+07	1.50381e+07	1.63624e+07		PRDX2	Peroxiredoxin-2 OS=Homo sapiens OX=9606 GN=PRDX2 PE=1 SV=5	1.16181e+07	1.69423e+07	1.67042e+07	1.69861e+07	1.65856e+07	1.51547e+07		HSPA4	Heat shock 70 kDa protein 4 OS=Homo sapiens OX=9606 GN=HSPA4 PE=1 SV=4	1.16417e+07	1.15472e+07	1.21429e+07	1.09873e+07	1.16011e+07	9.92833e+06		RPS7	40S ribosomal protein S7 OS=Homo sapiens OX=9606 GN=RPS7 PE=1 SV=1	3.38674e+06	2.88004e+06	4.3052e+06	4.2841e+06	5.0978e+06	4.23375e+06		TARS1	Threonine--tRNA ligase 1, cytoplasmic OS=Homo sapiens OX=9606 GN=TARS1 PE=1 SV=3	7.96797e+06	7.43936e+06	8.00241e+06	4.38424e+06	6.89853e+06	6.47873e+06		TUFM	Elongation factor Tu, mitochondrial OS=Homo sapiens OX=9606 GN=TUFM PE=1 SV=2	1.11049e+07	1.35054e+07	1.33029e+07	1.43333e+07	1.26536e+07	1.60678e+07		RPL4	60S ribosomal protein L4 OS=Homo sapiens OX=9606 GN=RPL4 PE=1 SV=5	1.88608e+06	2.26725e+06	1.82231e+06	2.91241e+06	2.52839e+06	2.34748e+06		IMPDH2	Inosine-5'-monophosphate dehydrogenase 2 OS=Homo sapiens OX=9606 GN=IMPDH2 PE=1 SV=2	9.47347e+06	1.11269e+07	9.68282e+06	1.33305e+07	1.38241e+07	1.59739e+07		CS	Citrate synthase, mitochondrial OS=Homo sapiens OX=9606 GN=CS PE=1 SV=2	1.72002e+07	1.85625e+07	1.59832e+07	2.3935e+07	2.19571e+07	2.25318e+07		KPNB1	Importin subunit beta-1 OS=Homo sapiens OX=9606 GN=KPNB1 PE=1 SV=2	2.75639e+07	2.657e+07	3.05085e+07	3.29335e+07	1.8559e+07	2.02837e+07		TCP1	T-complex protein 1 subunit alpha OS=Homo sapiens OX=9606 GN=TCP1 PE=1 SV=1	3.16258e+07	3.37556e+07	3.13818e+07	4.77466e+07	4.1572e+07	3.89285e+07		PHB2	Prohibitin-2 OS=Homo sapiens OX=9606 GN=PHB2 PE=1 SV=2	3.33522e+07	3.14609e+07	3.41348e+07	5.46627e+07	6.68786e+07	5.39512e+07
	ACLY	ATP-citrate synthase OS=Homo sapiens OX=9606 GN=ACLY PE=1 SV=3	2.48723e+07	2.23169e+07	2.56212e+07	1.77018e+07	2.6449e+07	3.43882e+07		UCHL1	Ubiquitin carboxyl-terminal hydrolase isozyme L1 OS=Homo sapiens OX=9606 GN=UCHL1 PE=1 SV=2	3.09259e+07	2.9813e+07	4.61138e+07	4.30658e+07	2.95284e+07	2.38279e+07		PARK7	Parkinson disease protein 7 OS=Homo sapiens OX=9606 GN=PARK7 PE=1 SV=2	3.48605e+07	3.36483e+07	4.8135e+07	1.86345e+07	1.66633e+07	9.95622e+06		CLIC1	Chloride intracellular channel protein 1 OS=Homo sapiens OX=9606 GN=CLIC1 PE=1 SV=4	2.86175e+07	3.4633e+07	3.35458e+07	2.28592e+07	1.81388e+07	1.38838e+07		HSP90AB4P	Putative heat shock protein HSP 90-beta 4 OS=Homo sapiens OX=9606 GN=HSP90AB4P PE=5 SV=1	1.081e+07	1.03783e+07	1.14437e+07	6.98298e+06	6.29267e+06	7.24845e+06		RPL7	60S ribosomal protein L7 OS=Homo sapiens OX=9606 GN=RPL7 PE=1 SV=1	1.15546e+07	1.67284e+07	1.61445e+07	2.69785e+07	2.14807e+07	2.50034e+07		RPL22	60S ribosomal protein L22 OS=Homo sapiens OX=9606 GN=RPL22 PE=1 SV=2	1.00508e+07	1.32744e+07	1.1673e+07	1.77601e+07	1.54813e+07	1.375e+07		SHMT2	Serine hydroxymethyltransferase, mitochondrial OS=Homo sapiens OX=9606 GN=SHMT2 PE=1 SV=3	3.29292e+06	3.52395e+06	3.69173e+06	3.63705e+06	4.5619e+06	5.37156e+06		EPRS1	Bifunctional glutamate/proline--tRNA ligase OS=Homo sapiens OX=9606 GN=EPRS1 PE=1 SV=5	7.46799e+06	7.47653e+06	8.4531e+06	8.82426e+06	9.67403e+06	1.00567e+07		RPL6	60S ribosomal protein L6 OS=Homo sapiens OX=9606 GN=RPL6 PE=1 SV=3	1.21931e+07	1.4209e+07	1.13045e+07	1.94557e+07	1.99731e+07	2.12521e+07		MIF	Macrophage migration inhibitory factor OS=Homo sapiens OX=9606 GN=MIF PE=1 SV=4	1.74011e+06	2.09893e+06	2.12681e+06	1.70273e+06	2.04867e+06	2.11631e+06		P4HB	Protein disulfide-isomerase OS=Homo sapiens OX=9606 GN=P4HB PE=1 SV=3	1.03307e+07	9.82057e+06	1.01045e+07	1.01901e+07	1.07377e+07	1.05926e+07		VARS1	Valine--tRNA ligase OS=Homo sapiens OX=9606 GN=VARS1 PE=1 SV=4	1.64321e+07	1.59611e+07	1.87543e+07	2.44468e+07	1.91034e+07	2.36687e+07		QARS1	Glutamine--tRNA ligase OS=Homo sapiens OX=9606 GN=QARS1 PE=1 SV=1	2.89681e+07	2.88907e+07	2.65969e+07	4.09174e+07	3.80795e+07	3.65652e+07		MYL6	Myosin light polypeptide 6 OS=Homo sapiens OX=9606 GN=MYL6 PE=1 SV=2	2.73356e+07	2.70256e+07	4.2218e+07	3.89907e+07	3.85019e+07	4.11167e+07		RPL4	60S ribosomal protein L4 OS=Homo sapiens OX=9606 GN=RPL4 PE=1 SV=5	2.89689e+07	3.55801e+07	3.37194e+07	4.0094e+07	6.02925e+07	7.18098e+07
	NRDC	Nardilysin OS=Homo sapiens OX=9606 GN=NRDC PE=1 SV=3	2.68163e+07	2.23451e+07	2.34026e+07	1.64946e+07	1.18488e+07	1.89857e+07		XPO1	Exportin-1 OS=Homo sapiens OX=9606 GN=XPO1 PE=1 SV=1	3.40823e+07	3.40273e+07	3.74312e+07	3.48252e+07	3.64743e+07	3.11795e+07		PEBP1	Phosphatidylethanolamine-binding protein 1 OS=Homo sapiens OX=9606 GN=PEBP1 PE=1 SV=3	4.88163e+07	3.61091e+07	3.17095e+07	2.91292e+07	2.43559e+07	1.21475e+07		DDX51	ATP-dependent RNA helicase DDX51 OS=Homo sapiens OX=9606 GN=DDX51 PE=1 SV=3	2.41392e+07	4.22321e+07	2.97711e+07	7.44611e+07	5.64147e+07	3.61967e+07		GPI	Glucose-6-phosphate isomerase OS=Homo sapiens OX=9606 GN=GPI PE=1 SV=4	8.60296e+06	1.31507e+07	1.07974e+07	3.80484e+06	4.79473e+06	5.02251e+06		TRAP1	Heat shock protein 75 kDa, mitochondrial OS=Homo sapiens OX=9606 GN=TRAP1 PE=1 SV=3	1.27126e+07	1.57419e+07	1.56223e+07	1.69435e+07	1.6608e+07	1.79082e+07		RUVBL1	RuvB-like 1 OS=Homo sapiens OX=9606 GN=RUVBL1 PE=1 SV=1	1.1002e+07	1.21242e+07	1.14966e+07	1.79312e+07	1.70399e+07	1.62545e+07		UAP1	UDP-N-acetylhexosamine pyrophosphorylase OS=Homo sapiens OX=9606 GN=UAP1 PE=1 SV=3	3.51053e+06	3.2395e+06	3.73997e+06	563383	1.57016e+06	1.52779e+06		HSPA4	Heat shock 70 kDa protein 4 OS=Homo sapiens OX=9606 GN=HSPA4 PE=1 SV=4	6.88092e+06	8.02271e+06	8.43909e+06	7.04874e+06	8.74724e+06	7.78488e+06		RPL7	60S ribosomal protein L7 OS=Homo sapiens OX=9606 GN=RPL7 PE=1 SV=1	1.0633e+07	1.39712e+07	1.27884e+07	1.69258e+07	1.59973e+07	1.67614e+07		TUFM	Elongation factor Tu, mitochondrial OS=Homo sapiens OX=9606 GN=TUFM PE=1 SV=2	1.85722e+06	2.28419e+06	1.81571e+06	2.74886e+06	3.03664e+06	3.4918e+06		RPS15A	40S ribosomal protein S15a OS=Homo sapiens OX=9606 GN=RPS15A PE=1 SV=2	1.05412e+07	1.11579e+07	8.39344e+06	1.13409e+07	1.69407e+07	1.48983e+07		EIF3L	Eukaryotic translation initiation factor 3 subunit L OS=Homo sapiens OX=9606 GN=EIF3L PE=1 SV=1	1.73239e+07	1.72747e+07	1.64894e+07	1.88472e+07	2.34062e+07	2.2828e+07		ITGB1	Integrin beta-1 OS=Homo sapiens OX=9606 GN=ITGB1 PE=1 SV=2	2.268e+07	2.32196e+07	3.84203e+07	3.26812e+07	4.30904e+07	4.18483e+07		PRKDC	DNA-dependent protein kinase catalytic subunit OS=Homo sapiens OX=9606 GN=PRKDC PE=1 SV=3	2.94925e+07	3.37735e+07	3.22861e+07	5.22021e+07	8.70009e+07	6.26362e+07		SFN	14-3-3 protein sigma OS=Homo sapiens OX=9606 GN=SFN PE=1 SV=1	2.95997e+07	3.27336e+07	3.43746e+07	3.58481e+07	8.1016e+06	8.03205e+06
	RPLP0	60S acidic ribosomal protein P0 OS=Homo sapiens OX=9606 GN=RPLP0 PE=1 SV=1	2.52963e+07	1.96597e+07	2.75296e+07	2.21566e+07	2.28608e+07	4.23099e+07		PLEC	Plectin OS=Homo sapiens OX=9606 GN=PLEC PE=1 SV=3	3.73228e+07	3.11002e+07	3.6997e+07	4.42615e+07	4.61876e+07	6.31051e+07		PRDX6	Peroxiredoxin-6 OS=Homo sapiens OX=9606 GN=PRDX6 PE=1 SV=3	3.39128e+07	4.39172e+07	3.7931e+07	3.15765e+07	3.3452e+07	1.6493e+07		SRSF1	Serine/arginine-rich splicing factor 1 OS=Homo sapiens OX=9606 GN=SRSF1 PE=1 SV=2	3.2679e+07	2.6613e+07	3.67148e+07	3.76858e+07	4.09078e+07	4.81457e+07		SHMT2	Serine hydroxymethyltransferase, mitochondrial OS=Homo sapiens OX=9606 GN=SHMT2 PE=1 SV=3	7.0474e+06	1.16985e+07	1.30633e+07	1.41484e+07	1.77716e+07	1.85909e+07		SERPINH1	Serpin H1 OS=Homo sapiens OX=9606 GN=SERPINH1 PE=1 SV=2	1.41102e+07	1.45752e+07	1.51788e+07	1.90507e+07	1.82225e+07	1.94797e+07		CAD	CAD protein OS=Homo sapiens OX=9606 GN=CAD PE=1 SV=3	1.03841e+07	1.26432e+07	1.14859e+07	1.87236e+07	1.90168e+07	1.72741e+07		SRSF1	Serine/arginine-rich splicing factor 1 OS=Homo sapiens OX=9606 GN=SRSF1 PE=1 SV=2	3.02873e+06	3.24038e+06	4.15863e+06	9.36515e+06	5.79139e+06	4.94684e+06		HACD3	Very-long-chain (3R)-3-hydroxyacyl-CoA dehydratase 3 OS=Homo sapiens OX=9606 GN=HACD3 PE=1 SV=2	8.3302e+06	7.64237e+06	7.19042e+06	7.71135e+06	7.84345e+06	1.00709e+07		PCNA	Proliferating cell nuclear antigen OS=Homo sapiens OX=9606 GN=PCNA PE=1 SV=1	1.08242e+07	1.3775e+07	1.27675e+07	9.90733e+06	9.88534e+06	1.36968e+07		RAD50	DNA repair protein RAD50 OS=Homo sapiens OX=9606 GN=RAD50 PE=1 SV=1	1.85235e+06	1.96497e+06	2.12059e+06	2.05461e+06	1.89432e+06	1.38579e+06		HSPE1	10 kDa heat shock protein, mitochondrial OS=Homo sapiens OX=9606 GN=HSPE1 PE=1 SV=2	8.29741e+06	1.11653e+07	1.02323e+07	1.13382e+07	1.15538e+07	1.79879e+07		CYB5R3	NADH-cytochrome b5 reductase 3 OS=Homo sapiens OX=9606 GN=CYB5R3 PE=1 SV=3	1.40644e+07	1.60274e+07	1.99365e+07	2.42486e+07	2.09016e+07	2.45456e+07		TAGLN2	Transgelin-2 OS=Homo sapiens OX=9606 GN=TAGLN2 PE=1 SV=3	2.93911e+07	2.84501e+07	2.64384e+07	2.75748e+07	2.10158e+07	2.45934e+07		PA2G4	Proliferation-associated protein 2G4 OS=Homo sapiens OX=9606 GN=PA2G4 PE=1 SV=3	3.31759e+07	3.20234e+07	2.96103e+07	3.73259e+07	4.10397e+07	3.86089e+07		TARS1	Threonine--tRNA ligase 1, cytoplasmic OS=Homo sapiens OX=9606 GN=TARS1 PE=1 SV=3	3.58269e+07	2.88393e+07	3.16645e+07	4.41478e+07	2.00783e+07	1.71011e+07
	NARS1	Asparagine--tRNA ligase, cytoplasmic OS=Homo sapiens OX=9606 GN=NARS1 PE=1 SV=1	2.1621e+07	2.09646e+07	2.95838e+07	1.62003e+07	1.55075e+07	2.84956e+07		PLD3	5'-3' exonuclease PLD3 OS=Homo sapiens OX=9606 GN=PLD3 PE=1 SV=1	2.78855e+07	4.21102e+07	3.52714e+07	2.90099e+07	3.54803e+07	3.4506e+07		AKR1C3	Aldo-keto reductase family 1 member C3 OS=Homo sapiens OX=9606 GN=AKR1C3 PE=1 SV=4	3.45023e+07	3.93421e+07	4.18399e+07	4.00936e+07	3.51658e+07	2.98962e+07		LMNB1	Lamin-B1 OS=Homo sapiens OX=9606 GN=LMNB1 PE=1 SV=2	3.3467e+07	2.81353e+07	3.40059e+07	3.65535e+07	4.42644e+07	4.28867e+07		RPS15A	40S ribosomal protein S15a OS=Homo sapiens OX=9606 GN=RPS15A PE=1 SV=2	9.48558e+06	9.8668e+06	1.17743e+07	1.84309e+07	1.60756e+07	1.65314e+07		TRIM28	Transcription intermediary factor 1-beta OS=Homo sapiens OX=9606 GN=TRIM28 PE=1 SV=5	1.42057e+07	1.3345e+07	1.59439e+07	1.81177e+07	1.84643e+07	2.12357e+07		TPT1	Translationally-controlled tumor protein OS=Homo sapiens OX=9606 GN=TPT1 PE=1 SV=1	1.18051e+07	1.20356e+07	1.04192e+07	4.64974e+06	4.39059e+06	4.34574e+06		PRDX2	Peroxiredoxin-2 OS=Homo sapiens OX=9606 GN=PRDX2 PE=1 SV=5	3.17938e+06	3.21621e+06	3.96441e+06	1.991e+06	4.68219e+06	4.04958e+06		RAB7A	Ras-related protein Rab-7a OS=Homo sapiens OX=9606 GN=RAB7A PE=1 SV=1	9.06695e+06	7.31955e+06	6.74963e+06	9.40412e+06	1.11697e+07	9.30231e+06		RPL4	60S ribosomal protein L4 OS=Homo sapiens OX=9606 GN=RPL4 PE=1 SV=5	1.20125e+07	1.36515e+07	1.14608e+07	1.98706e+07	1.48047e+07	1.39148e+07		YWHAB	14-3-3 protein beta/alpha OS=Homo sapiens OX=9606 GN=YWHAB PE=1 SV=3	1.78481e+06	2.01128e+06	2.0909e+06	2.08168e+06	1.82142e+06	2.05964e+06		STIP1	Stress-induced-phosphoprotein 1 OS=Homo sapiens OX=9606 GN=STIP1 PE=1 SV=1	8.56519e+06	1.05061e+07	1.05875e+07	1.18044e+07	7.46909e+06	8.85353e+06		PSMD3	26S proteasome non-ATPase regulatory subunit 3 OS=Homo sapiens OX=9606 GN=PSMD3 PE=1 SV=2	1.55563e+07	1.69014e+07	1.72064e+07	2.0704e+07	1.8627e+07	1.92449e+07		RPL4	60S ribosomal protein L4 OS=Homo sapiens OX=9606 GN=RPL4 PE=1 SV=5	2.75789e+07	2.70191e+07	2.91184e+07	2.98083e+07	4.55271e+07	5.62909e+07		EZR	Ezrin OS=Homo sapiens OX=9606 GN=EZR PE=1 SV=4	3.06548e+07	3.02923e+07	3.37776e+07	3.33638e+07	3.58312e+07	4.10486e+07		IMPDH2	Inosine-5'-monophosphate dehydrogenase 2 OS=Homo sapiens OX=9606 GN=IMPDH2 PE=1 SV=2	2.93877e+07	3.47706e+07	3.20525e+07	3.52799e+07	4.57066e+07	5.41013e+07
	ANXA1	Annexin A1 OS=Homo sapiens OX=9606 GN=ANXA1 PE=1 SV=2	2.14249e+07	2.15006e+07	2.87464e+07	1.0418e+08	7.02714e+07	3.30216e+07		RPL3	60S ribosomal protein L3 OS=Homo sapiens OX=9606 GN=RPL3 PE=1 SV=2	3.68192e+07	3.04185e+07	3.72901e+07	3.05792e+07	4.61743e+07	5.41313e+07		PABPC1	Polyadenylate-binding protein 1 OS=Homo sapiens OX=9606 GN=PABPC1 PE=1 SV=2	3.89183e+07	4.10046e+07	3.50451e+07	3.27019e+07	3.0698e+07	5.77737e+07		STIP1	Stress-induced-phosphoprotein 1 OS=Homo sapiens OX=9606 GN=STIP1 PE=1 SV=1	3.26686e+07	2.8271e+07	3.43649e+07	3.65285e+07	3.53776e+07	4.73158e+07		TUFM	Elongation factor Tu, mitochondrial OS=Homo sapiens OX=9606 GN=TUFM PE=1 SV=2	7.53896e+06	1.23943e+07	1.10892e+07	1.25209e+07	1.57847e+07	2.04626e+07		RAB7A	Ras-related protein Rab-7a OS=Homo sapiens OX=9606 GN=RAB7A PE=1 SV=1	1.32445e+07	1.6226e+07	1.38224e+07	2.07065e+07	1.76369e+07	1.96638e+07		ACLY	ATP-citrate synthase OS=Homo sapiens OX=9606 GN=ACLY PE=1 SV=3	1.06306e+07	1.19784e+07	1.12505e+07	1.83883e+07	1.84633e+07	1.67e+07		VDAC1	Voltage-dependent anion-selective channel protein 1 OS=Homo sapiens OX=9606 GN=VDAC1 PE=1 SV=2	3.48755e+06	3.11527e+06	3.74416e+06	2.64333e+06	4.70115e+06	4.43632e+06		VPS35	Vacuolar protein sorting-associated protein 35 OS=Homo sapiens OX=9606 GN=VPS35 PE=1 SV=2	8.17631e+06	7.52617e+06	7.28353e+06	7.59064e+06	8.13578e+06	9.69276e+06		TRAP1	Heat shock protein 75 kDa, mitochondrial OS=Homo sapiens OX=9606 GN=TRAP1 PE=1 SV=3	1.14138e+07	1.33861e+07	1.18548e+07	1.39815e+07	1.3461e+07	1.63226e+07		CACYBP	Calcyclin-binding protein OS=Homo sapiens OX=9606 GN=CACYBP PE=1 SV=2	2.45455e+06	1.51824e+06	1.9076e+06	2.08525e+06	2.59066e+06	1.54073e+06		NPEPPS	Puromycin-sensitive aminopeptidase OS=Homo sapiens OX=9606 GN=NPEPPS PE=1 SV=2	9.25306e+06	1.08327e+07	9.57185e+06	6.40964e+06	6.99837e+06	6.53415e+06		RPL9	60S ribosomal protein L9 OS=Homo sapiens OX=9606 GN=RPL9 PE=1 SV=1	1.55336e+07	1.77122e+07	1.60155e+07	2.32808e+07	1.94589e+07	2.11354e+07		HNRNPC	Heterogeneous nuclear ribonucleoproteins C1/C2 OS=Homo sapiens OX=9606 GN=HNRNPC PE=1 SV=4	1.8707e+07	2.14699e+07	4.31273e+07	2.8802e+07	2.56539e+07	4.72728e+07		RPN1	Dolichyl-diphosphooligosaccharide--protein glycosyltransferase subunit 1 OS=Homo sapiens OX=9606 GN=RPN1 PE=1 SV=1	3.10465e+07	3.29389e+07	3.03685e+07	5.33644e+07	5.85344e+07	5.59355e+07		PGAM1	Phosphoglycerate mutase 1 OS=Homo sapiens OX=9606 GN=PGAM1 PE=1 SV=2	2.89377e+07	2.93093e+07	3.63565e+07	3.66911e+07	5.408e+06	7.04188e+06
	DDX21	Nucleolar RNA helicase 2 OS=Homo sapiens OX=9606 GN=DDX21 PE=1 SV=5	2.43389e+07	2.37194e+07	2.338e+07	2.65844e+07	2.4972e+07	4.04793e+07		RPS3A	40S ribosomal protein S3a OS=Homo sapiens OX=9606 GN=RPS3A PE=1 SV=2	3.82506e+07	3.19139e+07	3.37452e+07	4.05191e+07	4.1803e+07	4.87391e+07		DDX5	Probable ATP-dependent RNA helicase DDX5 OS=Homo sapiens OX=9606 GN=DDX5 PE=1 SV=1	4.4194e+07	3.71306e+07	3.30611e+07	3.64045e+07	4.88039e+07	6.04304e+07		CAD	CAD protein OS=Homo sapiens OX=9606 GN=CAD PE=1 SV=3	3.31853e+07	2.96741e+07	3.18582e+07	4.51794e+07	4.44749e+07	4.93157e+07		PSMD3	26S proteasome non-ATPase regulatory subunit 3 OS=Homo sapiens OX=9606 GN=PSMD3 PE=1 SV=2	1.03113e+07	1.0409e+07	1.00137e+07	1.16796e+07	1.16665e+07	1.19702e+07		RPL18	60S ribosomal protein L18 OS=Homo sapiens OX=9606 GN=RPL18 PE=1 SV=2	1.00157e+07	1.77675e+07	1.4979e+07	2.29298e+07	1.87507e+07	2.01939e+07		SND1	Staphylococcal nuclease domain-containing protein 1 OS=Homo sapiens OX=9606 GN=SND1 PE=1 SV=1	1.04748e+07	1.14999e+07	1.17724e+07	1.74577e+07	1.67537e+07	1.68349e+07		NME1	Nucleoside diphosphate kinase A OS=Homo sapiens OX=9606 GN=NME1 PE=1 SV=1	3.20724e+06	3.27932e+06	3.79268e+06	1.7161e+06	2.94796e+06	2.74095e+06		YWHAB	14-3-3 protein beta/alpha OS=Homo sapiens OX=9606 GN=YWHAB PE=1 SV=3	6.79815e+06	7.43169e+06	8.72565e+06	4.99041e+06	5.11789e+06	6.33356e+06		CFL1	Cofilin-1 OS=Homo sapiens OX=9606 GN=CFL1 PE=1 SV=3	1.30999e+07	1.15297e+07	1.18757e+07	1.53189e+07	9.70368e+06	1.29297e+07		DDTL	D-dopachrome decarboxylase-like protein OS=Homo sapiens OX=9606 GN=DDTL PE=2 SV=1	1.89838e+06	2.14897e+06	1.73618e+06	732118	2.04938e+06	1.14656e+06		ILF3	Interleukin enhancer-binding factor 3 OS=Homo sapiens OX=9606 GN=ILF3 PE=1 SV=3	9.48481e+06	1.03352e+07	9.80533e+06	1.4224e+07	1.43221e+07	1.56368e+07		ANXA6	Annexin A6 OS=Homo sapiens OX=9606 GN=ANXA6 PE=1 SV=3	1.43482e+07	1.36e+07	2.12825e+07	1.3831e+07	7.33988e+06	1.02878e+07		DARS1	Aspartate--tRNA ligase, cytoplasmic OS=Homo sapiens OX=9606 GN=DARS1 PE=1 SV=2	2.65583e+07	2.81759e+07	2.76495e+07	3.98648e+07	3.10698e+07	2.96867e+07		PSMC3	26S proteasome regulatory subunit 6A OS=Homo sapiens OX=9606 GN=PSMC3 PE=1 SV=3	3.11016e+07	3.18503e+07	3.0828e+07	3.45747e+07	2.10597e+07	2.52035e+07		SET	Protein SET OS=Homo sapiens OX=9606 GN=SET PE=1 SV=3	3.16724e+07	3.04137e+07	3.18907e+07	3.8615e+07	7.26137e+06	8.20918e+06
	SORD	Sorbitol dehydrogenase OS=Homo sapiens OX=9606 GN=SORD PE=1 SV=4	2.54354e+07	1.991e+07	2.56413e+07	2.08492e+07	2.15517e+07	3.74384e+07		MCM7	DNA replication licensing factor MCM7 OS=Homo sapiens OX=9606 GN=MCM7 PE=1 SV=4	3.52675e+07	3.14374e+07	3.66579e+07	4.0637e+07	4.20232e+07	4.8298e+07		NONO	Non-POU domain-containing octamer-binding protein OS=Homo sapiens OX=9606 GN=NONO PE=1 SV=4	4.43791e+07	3.64307e+07	3.35606e+07	4.83518e+07	5.14088e+07	6.06104e+07		CALM1	Calmodulin-1 OS=Homo sapiens OX=9606 GN=CALM1 PE=1 SV=1	3.06286e+07	3.11846e+07	3.10947e+07	2.03188e+07	1.66949e+07	1.73523e+07		RPS3A	40S ribosomal protein S3a OS=Homo sapiens OX=9606 GN=RPS3A PE=1 SV=2	8.25296e+06	1.1001e+07	1.13396e+07	1.62267e+07	1.27781e+07	1.78236e+07		PCNA	Proliferating cell nuclear antigen OS=Homo sapiens OX=9606 GN=PCNA PE=1 SV=1	1.37935e+07	1.48097e+07	1.34828e+07	1.02852e+07	9.14809e+06	8.72477e+06		SF3B3	Splicing factor 3B subunit 3 OS=Homo sapiens OX=9606 GN=SF3B3 PE=1 SV=4	1.04837e+07	1.1579e+07	1.15594e+07	1.58056e+07	1.45198e+07	1.41269e+07		H2BC3	Histone H2B type 1-B OS=Homo sapiens OX=9606 GN=H2BC3 PE=1 SV=2	2.94882e+06	3.17993e+06	4.05401e+06	2.56171e+06	4.38334e+06	3.73948e+06		RPS8	40S ribosomal protein S8 OS=Homo sapiens OX=9606 GN=RPS8 PE=1 SV=2	8.17035e+06	8.52134e+06	5.80113e+06	2.09047e+07	1.46544e+07	9.46762e+06		LMNB1	Lamin-B1 OS=Homo sapiens OX=9606 GN=LMNB1 PE=1 SV=2	1.2502e+07	1.20314e+07	1.14238e+07	1.69775e+07	8.39968e+06	1.33093e+07		RPL7A	60S ribosomal protein L7a OS=Homo sapiens OX=9606 GN=RPL7A PE=1 SV=2	2.00354e+06	1.85054e+06	1.92552e+06	3.01329e+06	2.59406e+06	2.84332e+06		PPA1	Inorganic pyrophosphatase OS=Homo sapiens OX=9606 GN=PPA1 PE=1 SV=2	9.01717e+06	9.77897e+06	1.06893e+07	7.92331e+06	7.55109e+06	7.45362e+06		TYMS	Thymidylate synthase OS=Homo sapiens OX=9606 GN=TYMS PE=1 SV=3	1.64404e+07	1.76924e+07	1.45603e+07	1.37588e+07	5.44996e+06	7.74659e+06		EIF2S1	Eukaryotic translation initiation factor 2 subunit 1 OS=Homo sapiens OX=9606 GN=EIF2S1 PE=1 SV=3	2.90192e+07	2.75457e+07	2.58166e+07	3.27699e+07	2.86771e+07	3.06393e+07		PPA1	Inorganic pyrophosphatase OS=Homo sapiens OX=9606 GN=PPA1 PE=1 SV=2	2.96927e+07	2.90664e+07	3.49797e+07	3.24942e+07	1.36655e+07	1.6017e+07		MYL12A	Myosin regulatory light chain 12A OS=Homo sapiens OX=9606 GN=MYL12A PE=1 SV=2	2.84998e+07	2.92017e+07	3.62096e+07	3.82125e+07	4.30527e+07	4.42611e+07
	RPS18	40S ribosomal protein S18 OS=Homo sapiens OX=9606 GN=RPS18 PE=1 SV=3	2.59721e+07	2.0835e+07	2.35857e+07	7.47163e+07	1.05305e+08	5.07058e+07		MSN	Moesin OS=Homo sapiens OX=9606 GN=MSN PE=1 SV=3	3.22876e+07	3.33573e+07	3.74151e+07	4.64961e+07	4.42348e+07	3.98831e+07		CAV1	Caveolin-1 OS=Homo sapiens OX=9606 GN=CAV1 PE=1 SV=4	3.04206e+07	5.31527e+07	3.02658e+07	3.90608e+07	4.39179e+07	5.9916e+07		NME1	Nucleoside diphosphate kinase A OS=Homo sapiens OX=9606 GN=NME1 PE=1 SV=1	3.04101e+07	2.92533e+07	3.23651e+07	4.09061e+07	2.81633e+07	2.65552e+07		VDAC1	Voltage-dependent anion-selective channel protein 1 OS=Homo sapiens OX=9606 GN=VDAC1 PE=1 SV=2	8.2622e+06	9.66735e+06	1.24154e+07	1.20689e+07	1.4927e+07	1.72998e+07		RPL15	60S ribosomal protein L15 OS=Homo sapiens OX=9606 GN=RPL15 PE=1 SV=2	1.12623e+07	1.61743e+07	1.43759e+07	2.52822e+07	2.05282e+07	2.11367e+07		GANAB	Neutral alpha-glucosidase AB OS=Homo sapiens OX=9606 GN=GANAB PE=1 SV=3	9.50317e+06	1.20357e+07	1.19172e+07	1.58089e+07	1.80128e+07	1.71769e+07		RPS4X	40S ribosomal protein S4, X isoform OS=Homo sapiens OX=9606 GN=RPS4X PE=1 SV=2	3.19658e+06	3.33369e+06	3.63902e+06	4.04756e+06	5.61335e+06	6.00243e+06		ANXA6	Annexin A6 OS=Homo sapiens OX=9606 GN=ANXA6 PE=1 SV=3	7.62591e+06	7.15354e+06	7.60839e+06	5.24785e+06	6.32355e+06	5.80365e+06		XPO1	Exportin-1 OS=Homo sapiens OX=9606 GN=XPO1 PE=1 SV=1	1.00682e+07	1.41813e+07	1.15432e+07	1.14417e+07	1.29919e+07	1.59659e+07		YARS1	Tyrosine--tRNA ligase, cytoplasmic OS=Homo sapiens OX=9606 GN=YARS1 PE=1 SV=4	1.58806e+06	1.97549e+06	2.2017e+06	2.84089e+06	2.29199e+06	2.54773e+06		AHCY	Adenosylhomocysteinase OS=Homo sapiens OX=9606 GN=AHCY PE=1 SV=4	9.39593e+06	1.04476e+07	9.47382e+06	1.18709e+07	1.42416e+07	1.25471e+07		ALYREF	THO complex subunit 4 OS=Homo sapiens OX=9606 GN=ALYREF PE=1 SV=3	2.01821e+07	1.75522e+07	1.05417e+07	2.53253e+07	6.25521e+07	1.95032e+07		SFN	14-3-3 protein sigma OS=Homo sapiens OX=9606 GN=SFN PE=1 SV=1	2.46961e+07	2.53502e+07	3.23189e+07	2.87411e+07	7.13639e+06	8.31476e+06		RPS4X	40S ribosomal protein S4, X isoform OS=Homo sapiens OX=9606 GN=RPS4X PE=1 SV=2	2.9012e+07	3.30586e+07	3.09331e+07	3.92646e+07	5.99605e+07	5.42391e+07		RPS13	40S ribosomal protein S13 OS=Homo sapiens OX=9606 GN=RPS13 PE=1 SV=2	3.2987e+07	3.38547e+07	2.56203e+07	3.69526e+07	6.6507e+07	5.11294e+07
	XPO1	Exportin-1 OS=Homo sapiens OX=9606 GN=XPO1 PE=1 SV=1	2.34468e+07	2.09548e+07	2.55825e+07	3.31928e+07	3.0785e+07	3.07456e+07		PTBP1	Polypyrimidine tract-binding protein 1 OS=Homo sapiens OX=9606 GN=PTBP1 PE=1 SV=1	3.35639e+07	3.23207e+07	3.66979e+07	5.10124e+07	4.55327e+07	4.31528e+07		TUFM	Elongation factor Tu, mitochondrial OS=Homo sapiens OX=9606 GN=TUFM PE=1 SV=2	3.98722e+07	3.53476e+07	3.84182e+07	4.46258e+07	4.37525e+07	5.14504e+07		RAB7A	Ras-related protein Rab-7a OS=Homo sapiens OX=9606 GN=RAB7A PE=1 SV=1	2.85295e+07	3.36044e+07	2.93641e+07	3.01725e+07	3.75267e+07	3.27084e+07		EIF3E	Eukaryotic translation initiation factor 3 subunit E OS=Homo sapiens OX=9606 GN=EIF3E PE=1 SV=1	9.76602e+06	1.03732e+07	9.83971e+06	1.22688e+07	1.10285e+07	1.04469e+07		ANXA2	Annexin A2 OS=Homo sapiens OX=9606 GN=ANXA2 PE=1 SV=2	1.26089e+07	1.37162e+07	1.50588e+07	1.49788e+07	1.61206e+07	1.65102e+07		GPI	Glucose-6-phosphate isomerase OS=Homo sapiens OX=9606 GN=GPI PE=1 SV=4	9.1163e+06	1.13043e+07	1.28982e+07	3.15853e+06	3.4379e+06	3.28734e+06		PEBP1	Phosphatidylethanolamine-binding protein 1 OS=Homo sapiens OX=9606 GN=PEBP1 PE=1 SV=3	2.81482e+06	3.1748e+06	4.13587e+06	1.50818e+06	1.46397e+06	1.21502e+06		MYH9	Myosin-9 OS=Homo sapiens OX=9606 GN=MYH9 PE=1 SV=4	7.6696e+06	7.20314e+06	7.37344e+06	9.42107e+06	1.00443e+07	8.97914e+06		CAND1	Cullin-associated NEDD8-dissociated protein 1 OS=Homo sapiens OX=9606 GN=CAND1 PE=1 SV=2	1.05638e+07	1.40579e+07	1.11691e+07	1.27129e+07	1.31653e+07	1.4855e+07		PHB	Prohibitin OS=Homo sapiens OX=9606 GN=PHB PE=1 SV=1	1.42473e+06	2.04441e+06	2.20595e+06	1.90514e+06	2.45203e+06	3.30983e+06		FKBP4	Peptidyl-prolyl cis-trans isomerase FKBP4 OS=Homo sapiens OX=9606 GN=FKBP4 PE=1 SV=3	9.15273e+06	1.00667e+07	1.00206e+07	9.59155e+06	8.56767e+06	9.03113e+06		EIF4G1	Eukaryotic translation initiation factor 4 gamma 1 OS=Homo sapiens OX=9606 GN=EIF4G1 PE=1 SV=4	1.53311e+07	1.70644e+07	1.58124e+07	1.72196e+07	2.10413e+07	2.34071e+07		PRMT1	Protein arginine N-methyltransferase 1 OS=Homo sapiens OX=9606 GN=PRMT1 PE=1 SV=3	3.00792e+07	2.99885e+07	2.22647e+07	4.00765e+07	4.71981e+07	3.5455e+07		KRT17	Keratin, type I cytoskeletal 17 OS=Homo sapiens OX=9606 GN=KRT17 PE=1 SV=2	2.22397e+07	3.10313e+07	3.92257e+07	3.19553e+07	4.75193e+07	4.04928e+07		YWHAB	14-3-3 protein beta/alpha OS=Homo sapiens OX=9606 GN=YWHAB PE=1 SV=3	3.1457e+07	2.91053e+07	2.92825e+07	4.15644e+07	2.37047e+07	2.00266e+07
	MCM2	DNA replication licensing factor MCM2 OS=Homo sapiens OX=9606 GN=MCM2 PE=1 SV=4	2.44255e+07	1.9435e+07	2.43186e+07	2.57673e+07	2.10633e+07	3.84445e+07		NME1	Nucleoside diphosphate kinase A OS=Homo sapiens OX=9606 GN=NME1 PE=1 SV=1	3.33615e+07	3.04654e+07	3.79578e+07	3.79044e+07	3.42399e+07	2.75701e+07		RPN1	Dolichyl-diphosphooligosaccharide--protein glycosyltransferase subunit 1 OS=Homo sapiens OX=9606 GN=RPN1 PE=1 SV=1	3.37666e+07	4.48314e+07	3.34041e+07	5.20937e+07	4.19845e+07	5.58959e+07		HNRNPA3	Heterogeneous nuclear ribonucleoprotein A3 OS=Homo sapiens OX=9606 GN=HNRNPA3 PE=1 SV=2	3.09363e+07	2.81868e+07	3.23629e+07	3.6148e+07	3.75433e+07	4.66387e+07		ATP2A2	Sarcoplasmic/endoplasmic reticulum calcium ATPase 2 OS=Homo sapiens OX=9606 GN=ATP2A2 PE=1 SV=1	1.13861e+07	1.01634e+07	7.97098e+06	1.44779e+07	1.41239e+07	1.4596e+07		PRMT1	Protein arginine N-methyltransferase 1 OS=Homo sapiens OX=9606 GN=PRMT1 PE=1 SV=3	1.30702e+07	1.3985e+07	1.39251e+07	2.12332e+07	1.86042e+07	1.77417e+07		HSPH1	Heat shock protein 105 kDa OS=Homo sapiens OX=9606 GN=HSPH1 PE=1 SV=1	1.11967e+07	1.12895e+07	1.07767e+07	1.38143e+07	1.16988e+07	1.0525e+07		RPS16	40S ribosomal protein S16 OS=Homo sapiens OX=9606 GN=RPS16 PE=1 SV=2	3.22111e+06	3.16263e+06	3.67954e+06	2.80282e+06	4.9619e+06	4.62421e+06		CCT5	T-complex protein 1 subunit epsilon OS=Homo sapiens OX=9606 GN=CCT5 PE=1 SV=1	6.0501e+06	7.68725e+06	8.42019e+06	1.26433e+07	1.20931e+07	1.12047e+07		RPS4X	40S ribosomal protein S4, X isoform OS=Homo sapiens OX=9606 GN=RPS4X PE=1 SV=2	9.30537e+06	1.44123e+07	1.201e+07	1.83451e+07	1.97041e+07	1.67583e+07		CCT7	T-complex protein 1 subunit eta OS=Homo sapiens OX=9606 GN=CCT7 PE=1 SV=2	1.98073e+06	1.78862e+06	1.87153e+06	2.16251e+06	2.37703e+06	2.56473e+06		PEBP1	Phosphatidylethanolamine-binding protein 1 OS=Homo sapiens OX=9606 GN=PEBP1 PE=1 SV=3	7.92716e+06	9.92183e+06	1.11669e+07	5.40516e+06	4.65716e+06	5.0109e+06		FSCN1	Fascin OS=Homo sapiens OX=9606 GN=FSCN1 PE=1 SV=3	1.32603e+07	1.3557e+07	2.1319e+07	1.71165e+07	1.72465e+07	2.046e+07		RPLP0	60S acidic ribosomal protein P0 OS=Homo sapiens OX=9606 GN=RPLP0 PE=1 SV=1	2.69306e+07	2.44572e+07	3.08461e+07	3.53754e+07	3.72268e+07	4.05607e+07		TUFM	Elongation factor Tu, mitochondrial OS=Homo sapiens OX=9606 GN=TUFM PE=1 SV=2	2.82159e+07	2.89612e+07	3.47688e+07	5.26978e+07	3.95603e+07	4.43206e+07		NME1	Nucleoside diphosphate kinase A OS=Homo sapiens OX=9606 GN=NME1 PE=1 SV=1	3.24444e+07	2.97783e+07	2.72073e+07	4.09397e+07	2.49896e+07	2.53868e+07
	PDIA6	Protein disulfide-isomerase A6 OS=Homo sapiens OX=9606 GN=PDIA6 PE=1 SV=1	2.21344e+07	1.95933e+07	2.5296e+07	4.62709e+07	5.46968e+07	3.55079e+07		MTHFD1	C-1-tetrahydrofolate synthase, cytoplasmic OS=Homo sapiens OX=9606 GN=MTHFD1 PE=1 SV=4	3.5105e+07	2.90445e+07	3.70202e+07	5.12293e+07	4.80632e+07	5.47749e+07		ILF3	Interleukin enhancer-binding factor 3 OS=Homo sapiens OX=9606 GN=ILF3 PE=1 SV=3	3.44505e+07	4.00141e+07	3.65938e+07	5.57545e+07	5.08804e+07	5.91932e+07		VDAC2	Voltage-dependent anion-selective channel protein 2 OS=Homo sapiens OX=9606 GN=VDAC2 PE=1 SV=2	2.93207e+07	3.00288e+07	3.20696e+07	2.96519e+07	4.0071e+07	3.78191e+07		ANXA2	Annexin A2 OS=Homo sapiens OX=9606 GN=ANXA2 PE=1 SV=2	7.3733e+06	1.08692e+07	1.0869e+07	1.13191e+07	1.24738e+07	1.31835e+07		EFTUD2	116 kDa U5 small nuclear ribonucleoprotein component OS=Homo sapiens OX=9606 GN=EFTUD2 PE=1 SV=1	1.23107e+07	1.41353e+07	1.4213e+07	2.01956e+07	1.73376e+07	1.76503e+07		DYNC1H1	Cytoplasmic dynein 1 heavy chain 1 OS=Homo sapiens OX=9606 GN=DYNC1H1 PE=1 SV=5	1.00541e+07	1.18147e+07	1.11403e+07	2.37912e+07	2.26851e+07	2.18337e+07		EIF4A1	Eukaryotic initiation factor 4A-I OS=Homo sapiens OX=9606 GN=EIF4A1 PE=1 SV=1	3.55129e+06	3.28021e+06	3.12734e+06	2.21665e+06	3.41432e+06	4.08491e+06		SF3B1	Splicing factor 3B subunit 1 OS=Homo sapiens OX=9606 GN=SF3B1 PE=1 SV=3	8.56407e+06	6.64833e+06	6.91703e+06	9.38296e+06	8.2525e+06	8.48139e+06		RPL9	60S ribosomal protein L9 OS=Homo sapiens OX=9606 GN=RPL9 PE=1 SV=1	1.19173e+07	1.42888e+07	9.44389e+06	1.08189e+07	1.68277e+07	1.5722e+07		RPS14	40S ribosomal protein S14 OS=Homo sapiens OX=9606 GN=RPS14 PE=1 SV=3	2.23056e+06	1.6079e+06	1.79966e+06	1.8734e+06	3.78579e+06	3.07557e+06		TRIM28	Transcription intermediary factor 1-beta OS=Homo sapiens OX=9606 GN=TRIM28 PE=1 SV=5	9.01678e+06	9.5916e+06	1.01274e+07	1.45612e+07	1.14099e+07	1.15212e+07		CANX	Calnexin OS=Homo sapiens OX=9606 GN=CANX PE=1 SV=2	1.34465e+07	1.54662e+07	1.86267e+07	2.4996e+07	1.86306e+07	2.5964e+07		CCT5	T-complex protein 1 subunit epsilon OS=Homo sapiens OX=9606 GN=CCT5 PE=1 SV=1	2.66045e+07	2.66024e+07	2.8435e+07	3.20756e+07	2.41112e+07	3.08775e+07		GANAB	Neutral alpha-glucosidase AB OS=Homo sapiens OX=9606 GN=GANAB PE=1 SV=3	2.82253e+07	3.10483e+07	3.26215e+07	5.0693e+07	4.54717e+07	3.67828e+07		CCT5	T-complex protein 1 subunit epsilon OS=Homo sapiens OX=9606 GN=CCT5 PE=1 SV=1	2.94885e+07	3.09706e+07	2.81337e+07	3.80852e+07	3.73862e+07	3.72546e+07
	YWHAB	14-3-3 protein beta/alpha OS=Homo sapiens OX=9606 GN=YWHAB PE=1 SV=3	2.12457e+07	2.03044e+07	2.44223e+07	2.58706e+07	2.46254e+07	1.30207e+07		ACTN4	Alpha-actinin-4 OS=Homo sapiens OX=9606 GN=ACTN4 PE=1 SV=2	3.58209e+07	2.90814e+07	3.61322e+07	3.36259e+07	3.74477e+07	3.8682e+07		ITM2A	Integral membrane protein 2A OS=Homo sapiens OX=9606 GN=ITM2A PE=1 SV=2	3.97157e+07	4.1912e+07	2.82923e+07	2.95132e+07	2.81736e+07	3.98958e+07		CCT6A	T-complex protein 1 subunit zeta OS=Homo sapiens OX=9606 GN=CCT6A PE=1 SV=3	3.01979e+07	2.81624e+07	3.10689e+07	3.29848e+07	3.40761e+07	3.19148e+07		HSPH1	Heat shock protein 105 kDa OS=Homo sapiens OX=9606 GN=HSPH1 PE=1 SV=1	9.43002e+06	1.00883e+07	9.2436e+06	1.01505e+07	9.73518e+06	1.18497e+07		NME1	Nucleoside diphosphate kinase A OS=Homo sapiens OX=9606 GN=NME1 PE=1 SV=1	9.03142e+06	1.57305e+07	1.58858e+07	9.52466e+06	1.1264e+07	1.05691e+07		ANXA6	Annexin A6 OS=Homo sapiens OX=9606 GN=ANXA6 PE=1 SV=3	1.0012e+07	1.16288e+07	1.10384e+07	1.02817e+07	1.32836e+07	1.33268e+07		RACK1	Receptor of activated protein C kinase 1 OS=Homo sapiens OX=9606 GN=RACK1 PE=1 SV=3	3.31998e+06	3.28413e+06	3.3382e+06	2.00602e+06	4.08478e+06	4.38432e+06		NME1	Nucleoside diphosphate kinase A OS=Homo sapiens OX=9606 GN=NME1 PE=1 SV=1	4.2008e+06	9.55325e+06	8.33715e+06	3.8115e+06	6.24218e+06	6.0257e+06		RPS8	40S ribosomal protein S8 OS=Homo sapiens OX=9606 GN=RPS8 PE=1 SV=2	1.20343e+07	1.38141e+07	9.2673e+06	2.1387e+07	1.77875e+07	1.26163e+07		SSB	Lupus La protein OS=Homo sapiens OX=9606 GN=SSB PE=1 SV=2	1.9317e+06	1.79199e+06	1.87311e+06	3.41432e+06	2.98125e+06	2.74498e+06		YWHAQ	14-3-3 protein theta OS=Homo sapiens OX=9606 GN=YWHAQ PE=1 SV=1	9.18058e+06	9.25701e+06	1.02302e+07	7.26645e+06	7.85131e+06	8.19884e+06		RPS11	40S ribosomal protein S11 OS=Homo sapiens OX=9606 GN=RPS11 PE=1 SV=3	1.84479e+07	1.58398e+07	1.31822e+07	2.3876e+07	1.71928e+07	2.03544e+07		TUBA1C	Tubulin alpha-1C chain OS=Homo sapiens OX=9606 GN=TUBA1C PE=1 SV=1	2.44933e+07	1.95883e+07	3.71871e+07	1.67116e+07	1.95511e+07	2.88672e+07		EEF1B2	Elongation factor 1-beta OS=Homo sapiens OX=9606 GN=EEF1B2 PE=1 SV=3	2.82519e+07	2.87135e+07	3.47319e+07	4.53706e+07	1.9542e+07	2.64147e+07		HNRNPC	Heterogeneous nuclear ribonucleoproteins C1/C2 OS=Homo sapiens OX=9606 GN=HNRNPC PE=1 SV=4	2.57776e+07	2.96175e+07	3.24919e+07	4.18099e+07	3.91132e+07	4.80414e+07
	EIF3L	Eukaryotic translation initiation factor 3 subunit L OS=Homo sapiens OX=9606 GN=EIF3L PE=1 SV=1	2.4977e+07	1.94551e+07	2.14548e+07	1.43023e+07	1.53697e+07	3.46207e+07		MCM2	DNA replication licensing factor MCM2 OS=Homo sapiens OX=9606 GN=MCM2 PE=1 SV=4	3.58936e+07	2.94802e+07	3.40081e+07	3.64452e+07	3.93193e+07	4.3849e+07		SPTAN1	Spectrin alpha chain, non-erythrocytic 1 OS=Homo sapiens OX=9606 GN=SPTAN1 PE=1 SV=3	3.33824e+07	3.58891e+07	4.0138e+07	3.86717e+07	3.25762e+07	5.60845e+07		PPA1	Inorganic pyrophosphatase OS=Homo sapiens OX=9606 GN=PPA1 PE=1 SV=2	3.13949e+07	2.6981e+07	3.08685e+07	2.22759e+07	1.74427e+07	1.8568e+07		RPS8	40S ribosomal protein S8 OS=Homo sapiens OX=9606 GN=RPS8 PE=1 SV=2	8.27536e+06	9.97022e+06	1.038e+07	1.58633e+07	1.66981e+07	2.28097e+07		PCBP1	Poly(rC)-binding protein 1 OS=Homo sapiens OX=9606 GN=PCBP1 PE=1 SV=2	1.23926e+07	1.42122e+07	1.39774e+07	1.55832e+07	1.38675e+07	1.46009e+07		NAP1L1	Nucleosome assembly protein 1-like 1 OS=Homo sapiens OX=9606 GN=NAP1L1 PE=1 SV=1	1.05178e+07	1.13504e+07	1.04118e+07	1.24437e+07	1.02899e+07	1.0543e+07		RPL15	60S ribosomal protein L15 OS=Homo sapiens OX=9606 GN=RPL15 PE=1 SV=2	3.19979e+06	3.25566e+06	3.4478e+06	2.10591e+06	4.35317e+06	5.16803e+06		ASNS	Asparagine synthetase [glutamine-hydrolyzing] OS=Homo sapiens OX=9606 GN=ASNS PE=1 SV=4	8.49064e+06	6.45935e+06	7.03042e+06	6.41823e+06	9.61723e+06	7.57811e+06		KPNA4	Importin subunit alpha-3 OS=Homo sapiens OX=9606 GN=KPNA4 PE=1 SV=1	1.04363e+07	1.38075e+07	1.0852e+07	6.44555e+06	6.60239e+06	5.15128e+06		EEF1G	Elongation factor 1-gamma OS=Homo sapiens OX=9606 GN=EEF1G PE=1 SV=3	1.92417e+06	1.76805e+06	1.85911e+06	6.18845e+06	4.58005e+06	4.46126e+06		RPL9	60S ribosomal protein L9 OS=Homo sapiens OX=9606 GN=RPL9 PE=1 SV=1	9.02694e+06	1.01672e+07	9.43458e+06	1.13232e+07	1.45644e+07	1.22862e+07		RAB11B	Ras-related protein Rab-11B OS=Homo sapiens OX=9606 GN=RAB11B PE=1 SV=4	1.52879e+07	1.57118e+07	1.64513e+07	2.13838e+07	1.93495e+07	2.21444e+07		RPL7A	60S ribosomal protein L7a OS=Homo sapiens OX=9606 GN=RPL7A PE=1 SV=2	2.75524e+07	2.26415e+07	3.02898e+07	2.44403e+07	3.88055e+07	4.72871e+07		HNRNPR	Heterogeneous nuclear ribonucleoprotein R OS=Homo sapiens OX=9606 GN=HNRNPR PE=1 SV=1	2.665e+07	2.89521e+07	3.54224e+07	4.41844e+07	4.36306e+07	4.38768e+07		ILF2	Interleukin enhancer-binding factor 2 OS=Homo sapiens OX=9606 GN=ILF2 PE=1 SV=2	3.0145e+07	2.76263e+07	3.01024e+07	4.38026e+07	6.73833e+07	4.76518e+07
	CCT5	T-complex protein 1 subunit epsilon OS=Homo sapiens OX=9606 GN=CCT5 PE=1 SV=1	2.26923e+07	1.9582e+07	2.31505e+07	3.10885e+07	2.62237e+07	4.13456e+07		TUFM	Elongation factor Tu, mitochondrial OS=Homo sapiens OX=9606 GN=TUFM PE=1 SV=2	3.10645e+07	3.13927e+07	3.63491e+07	3.5263e+07	3.67257e+07	4.07689e+07		GDI2	Rab GDP dissociation inhibitor beta OS=Homo sapiens OX=9606 GN=GDI2 PE=1 SV=2	3.46041e+07	4.10693e+07	3.35528e+07	4.12501e+07	3.85704e+07	3.01211e+07		HNRNPL	Heterogeneous nuclear ribonucleoprotein L OS=Homo sapiens OX=9606 GN=HNRNPL PE=1 SV=2	2.97035e+07	2.60978e+07	3.26757e+07	3.33012e+07	3.6943e+07	4.78381e+07		HACD3	Very-long-chain (3R)-3-hydroxyacyl-CoA dehydratase 3 OS=Homo sapiens OX=9606 GN=HACD3 PE=1 SV=2	1.03731e+07	8.77456e+06	9.38389e+06	1.44489e+07	1.344e+07	1.44532e+07		RPS4X	40S ribosomal protein S4, X isoform OS=Homo sapiens OX=9606 GN=RPS4X PE=1 SV=2	8.1715e+06	1.73007e+07	1.49088e+07	2.44913e+07	2.17159e+07	2.32439e+07		RPS2	40S ribosomal protein S2 OS=Homo sapiens OX=9606 GN=RPS2 PE=1 SV=2	8.76617e+06	1.10441e+07	1.13241e+07	2.02845e+07	1.88476e+07	1.88225e+07		P4HB	Protein disulfide-isomerase OS=Homo sapiens OX=9606 GN=P4HB PE=1 SV=3	3.08941e+06	3.01029e+06	3.67407e+06	4.09755e+06	3.85624e+06	3.83479e+06		PGK1	Phosphoglycerate kinase 1 OS=Homo sapiens OX=9606 GN=PGK1 PE=1 SV=3	4.734e+06	8.96295e+06	8.24073e+06	1.0925e+07	8.56797e+06	7.82053e+06		HNRNPL	Heterogeneous nuclear ribonucleoprotein L OS=Homo sapiens OX=9606 GN=HNRNPL PE=1 SV=2	1.05613e+07	1.11934e+07	1.28275e+07	1.48969e+07	1.04388e+07	1.12212e+07		CCT3	T-complex protein 1 subunit gamma OS=Homo sapiens OX=9606 GN=CCT3 PE=1 SV=4	2.01871e+06	1.80826e+06	1.72366e+06	2.99104e+06	2.71141e+06	2.98776e+06		NAP1L1	Nucleosome assembly protein 1-like 1 OS=Homo sapiens OX=9606 GN=NAP1L1 PE=1 SV=1	8.89474e+06	9.31035e+06	1.02992e+07	1.03664e+07	7.58629e+06	8.01778e+06		GARS1	Glycine--tRNA ligase OS=Homo sapiens OX=9606 GN=GARS1 PE=1 SV=3	1.41636e+07	1.47486e+07	1.8152e+07	1.97794e+07	9.23803e+06	1.04305e+07		HADHA	Trifunctional enzyme subunit alpha, mitochondrial OS=Homo sapiens OX=9606 GN=HADHA PE=1 SV=2	2.70873e+07	2.48103e+07	2.73752e+07	3.88555e+07	3.03584e+07	3.23086e+07		PRDX6	Peroxiredoxin-6 OS=Homo sapiens OX=9606 GN=PRDX6 PE=1 SV=3	3.24602e+07	2.85199e+07	2.98319e+07	4.80709e+07	1.3829e+07	1.46948e+07		ATP1A1	Sodium/potassium-transporting ATPase subunit alpha-1 OS=Homo sapiens OX=9606 GN=ATP1A1 PE=1 SV=1	3.05716e+07	2.9028e+07	2.77093e+07	5.45392e+07	6.60633e+07	4.58353e+07
	PPP2R1A	Serine/threonine-protein phosphatase 2A 65 kDa regulatory subunit A alpha isoform OS=Homo sapiens OX=9606 GN=PPP2R1A PE=1 SV=4	2.23315e+07	1.94816e+07	2.34054e+07	1.62553e+07	1.13457e+07	2.00834e+07		LARS1	Leucine--tRNA ligase, cytoplasmic OS=Homo sapiens OX=9606 GN=LARS1 PE=1 SV=2	3.14412e+07	2.97329e+07	3.69117e+07	3.70937e+07	3.73126e+07	3.70294e+07		NUDC	Nuclear migration protein nudC OS=Homo sapiens OX=9606 GN=NUDC PE=1 SV=1	3.85405e+07	3.57136e+07	3.37671e+07	2.77495e+07	2.46221e+07	3.51465e+07		MCM3	DNA replication licensing factor MCM3 OS=Homo sapiens OX=9606 GN=MCM3 PE=1 SV=3	3.11981e+07	2.57807e+07	3.1219e+07	3.82393e+07	4.2931e+07	4.42612e+07		PPIA	Peptidyl-prolyl cis-trans isomerase A OS=Homo sapiens OX=9606 GN=PPIA PE=1 SV=2	2.95681e+06	1.36791e+07	1.18658e+07	1.51278e+07	1.60799e+07	1.7036e+07		RPS16	40S ribosomal protein S16 OS=Homo sapiens OX=9606 GN=RPS16 PE=1 SV=2	9.83827e+06	1.45522e+07	1.52867e+07	2.43145e+07	1.89986e+07	1.87399e+07		SOD1	Superoxide dismutase [Cu-Zn] OS=Homo sapiens OX=9606 GN=SOD1 PE=1 SV=2	8.83422e+06	1.05668e+07	1.16592e+07	2.58272e+06	3.35024e+06	2.62027e+06		EEF1D	Elongation factor 1-delta OS=Homo sapiens OX=9606 GN=EEF1D PE=1 SV=5	3.36214e+06	3.00782e+06	3.30722e+06	9.90333e+06	4.5759e+06	4.23008e+06		ALDH18A1	Delta-1-pyrroline-5-carboxylate synthase OS=Homo sapiens OX=9606 GN=ALDH18A1 PE=1 SV=2	7.22425e+06	7.19937e+06	7.05644e+06	8.30949e+06	9.46881e+06	1.0105e+07		RUVBL1	RuvB-like 1 OS=Homo sapiens OX=9606 GN=RUVBL1 PE=1 SV=1	1.02263e+07	1.23381e+07	1.19512e+07	1.41377e+07	1.38608e+07	1.39748e+07		PSMA7	Proteasome subunit alpha type-7 OS=Homo sapiens OX=9606 GN=PSMA7 PE=1 SV=1	1.54558e+06	2.05202e+06	1.93505e+06	2.39453e+06	1.91797e+06	2.6583e+06		TRAP1	Heat shock protein 75 kDa, mitochondrial OS=Homo sapiens OX=9606 GN=TRAP1 PE=1 SV=3	8.87816e+06	1.04234e+07	9.00873e+06	1.19899e+07	1.16456e+07	1.31375e+07		RPL13A	60S ribosomal protein L13a OS=Homo sapiens OX=9606 GN=RPL13A PE=1 SV=2	1.60748e+07	1.45064e+07	1.63867e+07	3.10398e+07	1.89396e+07	2.15092e+07		EEF1D	Elongation factor 1-delta OS=Homo sapiens OX=9606 GN=EEF1D PE=1 SV=5	1.85139e+07	2.10822e+07	3.90566e+07	2.12817e+07	1.93765e+07	3.19747e+07		DDX5	Probable ATP-dependent RNA helicase DDX5 OS=Homo sapiens OX=9606 GN=DDX5 PE=1 SV=1	2.82527e+07	3.13425e+07	2.94504e+07	3.19068e+07	5.35078e+07	4.95884e+07		GDI2	Rab GDP dissociation inhibitor beta OS=Homo sapiens OX=9606 GN=GDI2 PE=1 SV=2	3.11567e+07	2.66254e+07	2.84226e+07	3.69265e+07	4.12029e+07	2.89536e+07
	RPL13A	60S ribosomal protein L13a OS=Homo sapiens OX=9606 GN=RPL13A PE=1 SV=2	2.06431e+07	2.26982e+07	2.05045e+07	2.51213e+07	2.71722e+07	3.54838e+07		SORD	Sorbitol dehydrogenase OS=Homo sapiens OX=9606 GN=SORD PE=1 SV=4	3.28941e+07	3.0892e+07	3.394e+07	3.75924e+07	3.52218e+07	4.41172e+07		GOT2	Aspartate aminotransferase, mitochondrial OS=Homo sapiens OX=9606 GN=GOT2 PE=1 SV=3	3.03431e+07	4.40589e+07	3.23399e+07	1.50597e+07	1.77271e+07	2.50553e+07		SYNCRIP	Heterogeneous nuclear ribonucleoprotein Q OS=Homo sapiens OX=9606 GN=SYNCRIP PE=1 SV=2	2.83388e+07	2.61324e+07	3.36551e+07	3.18739e+07	4.40871e+07	4.47403e+07		MCM3	DNA replication licensing factor MCM3 OS=Homo sapiens OX=9606 GN=MCM3 PE=1 SV=3	7.79874e+06	1.05469e+07	1.00267e+07	1.36532e+07	1.32245e+07	1.51853e+07		HSPH1	Heat shock protein 105 kDa OS=Homo sapiens OX=9606 GN=HSPH1 PE=1 SV=1	1.30201e+07	1.3363e+07	1.32459e+07	1.41773e+07	1.21883e+07	1.15379e+07		ACTN4	Alpha-actinin-4 OS=Homo sapiens OX=9606 GN=ACTN4 PE=1 SV=2	9.95307e+06	9.88394e+06	1.11624e+07	9.96695e+06	1.07058e+07	1.05308e+07		RPS19	40S ribosomal protein S19 OS=Homo sapiens OX=9606 GN=RPS19 PE=1 SV=2	2.78931e+06	2.88202e+06	3.9892e+06	8.81643e+06	5.0675e+06	3.62377e+06		SLC25A3	Phosphate carrier protein, mitochondrial OS=Homo sapiens OX=9606 GN=SLC25A3 PE=1 SV=2	7.69967e+06	6.7117e+06	6.90126e+06	7.40507e+06	8.78727e+06	1.19859e+07		PHB	Prohibitin OS=Homo sapiens OX=9606 GN=PHB PE=1 SV=1	1.05253e+07	1.25958e+07	1.13327e+07	1.32133e+07	1.05085e+07	1.4268e+07		RPL9	60S ribosomal protein L9 OS=Homo sapiens OX=9606 GN=RPL9 PE=1 SV=1	1.7925e+06	2.02608e+06	1.68499e+06	2.21606e+06	3.51325e+06	2.61356e+06		DDX17	Probable ATP-dependent RNA helicase DDX17 OS=Homo sapiens OX=9606 GN=DDX17 PE=1 SV=2	8.23385e+06	1.02864e+07	9.78803e+06	1.35914e+07	9.32922e+06	1.2008e+07		RPS3A	40S ribosomal protein S3a OS=Homo sapiens OX=9606 GN=RPS3A PE=1 SV=2	1.5437e+07	1.53069e+07	1.62069e+07	3.1147e+07	2.46433e+07	2.80593e+07		RPS4X	40S ribosomal protein S4, X isoform OS=Homo sapiens OX=9606 GN=RPS4X PE=1 SV=2	2.54482e+07	2.48463e+07	2.82599e+07	3.55271e+07	4.26955e+07	5.08168e+07		RPS14	40S ribosomal protein S14 OS=Homo sapiens OX=9606 GN=RPS14 PE=1 SV=3	2.50844e+07	2.58198e+07	3.6668e+07	5.44263e+07	4.97166e+07	5.58032e+07		MYL6	Myosin light polypeptide 6 OS=Homo sapiens OX=9606 GN=MYL6 PE=1 SV=2	2.68358e+07	2.96572e+07	2.90669e+07	3.26195e+07	3.73531e+07	4.72162e+07
	VDAC1	Voltage-dependent anion-selective channel protein 1 OS=Homo sapiens OX=9606 GN=VDAC1 PE=1 SV=2	2.15483e+07	1.99368e+07	2.22361e+07	4.79842e+07	4.61774e+07	3.46829e+07		SERPINH1	Serpin H1 OS=Homo sapiens OX=9606 GN=SERPINH1 PE=1 SV=2	2.899e+07	3.07968e+07	3.69734e+07	6.24038e+07	4.08036e+07	5.96031e+07		SF3B3	Splicing factor 3B subunit 3 OS=Homo sapiens OX=9606 GN=SF3B3 PE=1 SV=4	3.425e+07	3.8095e+07	3.38818e+07	3.42061e+07	3.3645e+07	4.26985e+07		EEF1B2	Elongation factor 1-beta OS=Homo sapiens OX=9606 GN=EEF1B2 PE=1 SV=3	3.06388e+07	2.62403e+07	3.12206e+07	2.40001e+07	2.90687e+07	3.75909e+07		RPL11	60S ribosomal protein L11 OS=Homo sapiens OX=9606 GN=RPL11 PE=1 SV=2	6.44643e+06	1.05132e+07	1.12333e+07	1.39071e+07	1.3114e+07	1.44563e+07		HSP90AB4P	Putative heat shock protein HSP 90-beta 4 OS=Homo sapiens OX=9606 GN=HSP90AB4P PE=5 SV=1	1.17039e+07	1.4459e+07	1.32549e+07	1.06106e+07	1.11215e+07	1.0197e+07		PPA1	Inorganic pyrophosphatase OS=Homo sapiens OX=9606 GN=PPA1 PE=1 SV=2	9.50252e+06	9.96519e+06	1.11892e+07	5.85115e+06	6.75767e+06	6.38795e+06		HSPH1	Heat shock protein 105 kDa OS=Homo sapiens OX=9606 GN=HSPH1 PE=1 SV=1	3.39602e+06	2.97618e+06	3.21263e+06	3.80626e+06	3.28954e+06	3.00584e+06		PHB	Prohibitin OS=Homo sapiens OX=9606 GN=PHB PE=1 SV=1	6.21015e+06	7.20267e+06	7.43991e+06	1.10571e+07	9.59207e+06	1.13182e+07		PGD	6-phosphogluconate dehydrogenase, decarboxylating OS=Homo sapiens OX=9606 GN=PGD PE=1 SV=3	1.02178e+07	1.26665e+07	1.08624e+07	1.17156e+07	1.27623e+07	1.4612e+07		ACTN4	Alpha-actinin-4 OS=Homo sapiens OX=9606 GN=ACTN4 PE=1 SV=2	1.78429e+06	2.12464e+06	1.58008e+06	1.72522e+06	2.01526e+06	1.73778e+06		EEF1D	Elongation factor 1-delta OS=Homo sapiens OX=9606 GN=EEF1D PE=1 SV=5	9.79939e+06	9.40046e+06	9.04819e+06	9.87152e+06	1.02837e+07	1.01376e+07		PCNA	Proliferating cell nuclear antigen OS=Homo sapiens OX=9606 GN=PCNA PE=1 SV=1	1.59208e+07	1.50937e+07	1.58445e+07	2.0512e+07	8.64189e+06	7.26183e+06		PGAM1	Phosphoglycerate mutase 1 OS=Homo sapiens OX=9606 GN=PGAM1 PE=1 SV=2	2.51528e+07	2.24959e+07	3.01916e+07	2.97353e+07	3.431e+06	5.16689e+06		NONO	Non-POU domain-containing octamer-binding protein OS=Homo sapiens OX=9606 GN=NONO PE=1 SV=4	2.48622e+07	2.76048e+07	3.44892e+07	3.32282e+07	3.84894e+07	4.39733e+07		NONO	Non-POU domain-containing octamer-binding protein OS=Homo sapiens OX=9606 GN=NONO PE=1 SV=4	2.73997e+07	2.92787e+07	2.88798e+07	3.3151e+07	4.30717e+07	4.34078e+07
	KPNB1	Importin subunit beta-1 OS=Homo sapiens OX=9606 GN=KPNB1 PE=1 SV=2	2.37559e+07	1.80583e+07	2.16166e+07	1.63238e+07	1.32717e+07	2.5371e+07		YWHAZ	14-3-3 protein zeta/delta OS=Homo sapiens OX=9606 GN=YWHAZ PE=1 SV=1	3.43743e+07	2.96114e+07	3.26864e+07	2.26103e+07	1.87159e+07	1.43267e+07		HSPA1A	Heat shock 70 kDa protein 1A OS=Homo sapiens OX=9606 GN=HSPA1A PE=1 SV=1	3.22738e+07	3.83555e+07	3.44319e+07	3.68153e+07	2.76047e+07	4.16409e+07		TUFM	Elongation factor Tu, mitochondrial OS=Homo sapiens OX=9606 GN=TUFM PE=1 SV=2	2.98888e+07	2.78404e+07	3.02136e+07	3.56183e+07	3.77917e+07	4.06957e+07		IDH2	Isocitrate dehydrogenase [NADP], mitochondrial OS=Homo sapiens OX=9606 GN=IDH2 PE=1 SV=2	7.48168e+06	1.00402e+07	1.04283e+07	8.23324e+06	1.07315e+07	1.19214e+07		RUVBL2	RuvB-like 2 OS=Homo sapiens OX=9606 GN=RUVBL2 PE=1 SV=3	1.17021e+07	1.32866e+07	1.40694e+07	1.64419e+07	1.66438e+07	1.65713e+07		DDX5	Probable ATP-dependent RNA helicase DDX5 OS=Homo sapiens OX=9606 GN=DDX5 PE=1 SV=1	9.39364e+06	1.09108e+07	1.03138e+07	2.18533e+07	1.25974e+07	1.42004e+07		FKBP4	Peptidyl-prolyl cis-trans isomerase FKBP4 OS=Homo sapiens OX=9606 GN=FKBP4 PE=1 SV=3	3.24775e+06	3.24254e+06	3.06427e+06	2.46305e+06	2.60019e+06	2.4862e+06		PRMT1	Protein arginine N-methyltransferase 1 OS=Homo sapiens OX=9606 GN=PRMT1 PE=1 SV=3	6.83548e+06	6.75415e+06	7.20767e+06	5.21518e+06	7.7389e+06	9.05827e+06		RPN2	Dolichyl-diphosphooligosaccharide--protein glycosyltransferase subunit 2 OS=Homo sapiens OX=9606 GN=RPN2 PE=1 SV=3	1.05996e+07	1.27918e+07	1.02362e+07	1.1618e+07	1.40463e+07	1.54893e+07		ELAVL1	ELAV-like protein 1 OS=Homo sapiens OX=9606 GN=ELAVL1 PE=1 SV=2	1.89213e+06	1.70898e+06	1.83845e+06	2.22973e+06	2.6729e+06	2.42438e+06		HNRNPL	Heterogeneous nuclear ribonucleoprotein L OS=Homo sapiens OX=9606 GN=HNRNPL PE=1 SV=2	8.9594e+06	9.37094e+06	9.88716e+06	1.22308e+07	9.23382e+06	1.06337e+07		ITGB1	Integrin beta-1 OS=Homo sapiens OX=9606 GN=ITGB1 PE=1 SV=2	1.18211e+07	1.51877e+07	1.985e+07	2.06242e+07	2.47026e+07	2.60387e+07		TLN1	Talin-1 OS=Homo sapiens OX=9606 GN=TLN1 PE=1 SV=3	2.40452e+07	2.20898e+07	3.13587e+07	2.35385e+07	3.25389e+07	3.89348e+07		PTBP1	Polypyrimidine tract-binding protein 1 OS=Homo sapiens OX=9606 GN=PTBP1 PE=1 SV=1	2.38134e+07	2.69006e+07	3.59723e+07	2.9416e+07	2.65519e+07	3.39974e+07		HNRNPA3	Heterogeneous nuclear ribonucleoprotein A3 OS=Homo sapiens OX=9606 GN=HNRNPA3 PE=1 SV=2	2.2696e+07	3.16677e+07	3.08861e+07	3.49486e+07	3.75758e+07	4.41503e+07
	CALR	Calreticulin OS=Homo sapiens OX=9606 GN=CALR PE=1 SV=1	2.19419e+07	1.82344e+07	2.31608e+07	7.02237e+07	8.15022e+07	2.8941e+07		IARS1	Isoleucine--tRNA ligase, cytoplasmic OS=Homo sapiens OX=9606 GN=IARS1 PE=1 SV=2	2.92383e+07	3.06267e+07	3.64234e+07	3.24312e+07	3.4922e+07	3.43432e+07		RUVBL1	RuvB-like 1 OS=Homo sapiens OX=9606 GN=RUVBL1 PE=1 SV=1	3.43723e+07	3.46504e+07	3.24428e+07	3.55961e+07	3.10205e+07	4.19345e+07		PARP1	Poly [ADP-ribose] polymerase 1 OS=Homo sapiens OX=9606 GN=PARP1 PE=1 SV=4	2.92187e+07	2.76021e+07	3.06281e+07	3.94073e+07	4.16766e+07	4.94518e+07		PCBP2	Poly(rC)-binding protein 2 OS=Homo sapiens OX=9606 GN=PCBP2 PE=1 SV=1	7.50156e+06	1.06592e+07	9.7422e+06	1.04985e+07	9.58885e+06	1.07463e+07		LTA4H	Leukotriene A-4 hydrolase OS=Homo sapiens OX=9606 GN=LTA4H PE=1 SV=2	1.07089e+07	1.44888e+07	1.38116e+07	4.07447e+06	4.30228e+06	3.78463e+06		HNRNPA0	Heterogeneous nuclear ribonucleoprotein A0 OS=Homo sapiens OX=9606 GN=HNRNPA0 PE=1 SV=1	9.43011e+06	1.04493e+07	1.07249e+07	1.62304e+07	1.4398e+07	1.28666e+07		CSE1L	Exportin-2 OS=Homo sapiens OX=9606 GN=CSE1L PE=1 SV=3	3.26937e+06	3.12242e+06	3.13888e+06	2.0901e+06	3.0911e+06	3.22425e+06		DDOST	Dolichyl-diphosphooligosaccharide--protein glycosyltransferase 48 kDa subunit OS=Homo sapiens OX=9606 GN=DDOST PE=1 SV=4	7.3764e+06	6.39117e+06	6.83448e+06	6.08927e+06	7.32068e+06	6.80876e+06		YWHAB	14-3-3 protein beta/alpha OS=Homo sapiens OX=9606 GN=YWHAB PE=1 SV=3	1.0071e+07	1.12892e+07	1.20641e+07	8.9015e+06	7.05335e+06	8.65262e+06		MDH1	Malate dehydrogenase, cytoplasmic OS=Homo sapiens OX=9606 GN=MDH1 PE=1 SV=4	1.62467e+06	1.87603e+06	1.91203e+06	1.06781e+06	1.33752e+06	1.27928e+06		PDIA6	Protein disulfide-isomerase A6 OS=Homo sapiens OX=9606 GN=PDIA6 PE=1 SV=1	9.37391e+06	9.7589e+06	8.78581e+06	1.12909e+07	1.20159e+07	1.17234e+07		PSMD1	26S proteasome non-ATPase regulatory subunit 1 OS=Homo sapiens OX=9606 GN=PSMD1 PE=1 SV=2	1.46272e+07	1.65847e+07	1.55936e+07	1.85831e+07	1.52627e+07	1.60291e+07		SPTBN1	Spectrin beta chain, non-erythrocytic 1 OS=Homo sapiens OX=9606 GN=SPTBN1 PE=1 SV=2	2.08565e+07	2.34239e+07	3.28171e+07	2.90018e+07	2.48117e+07	3.07561e+07		NAP1L1	Nucleosome assembly protein 1-like 1 OS=Homo sapiens OX=9606 GN=NAP1L1 PE=1 SV=1	2.66421e+07	3.05691e+07	2.90828e+07	3.81308e+07	2.19386e+07	2.65427e+07		RPN1	Dolichyl-diphosphooligosaccharide--protein glycosyltransferase subunit 1 OS=Homo sapiens OX=9606 GN=RPN1 PE=1 SV=1	2.77411e+07	2.76494e+07	2.93248e+07	4.35551e+07	6.7796e+07	5.2982e+07
	MACROH2A2	Core histone macro-H2A.2 OS=Homo sapiens OX=9606 GN=MACROH2A2 PE=1 SV=3	2.14752e+07	1.73977e+07	2.42965e+07	6.2665e+07	5.286e+07	3.07555e+07		YWHAB	14-3-3 protein beta/alpha OS=Homo sapiens OX=9606 GN=YWHAB PE=1 SV=3	2.9105e+07	3.1288e+07	3.58025e+07	2.37928e+07	1.93971e+07	1.59015e+07		RPLP0	60S acidic ribosomal protein P0 OS=Homo sapiens OX=9606 GN=RPLP0 PE=1 SV=1	3.28114e+07	3.42996e+07	3.40564e+07	3.92823e+07	4.52444e+07	5.21416e+07		TFRC	Transferrin receptor protein 1 OS=Homo sapiens OX=9606 GN=TFRC PE=1 SV=2	3.02181e+07	3.40947e+07	2.23742e+07	2.70122e+07	5.05737e+07	5.48297e+07		PRDX2	Peroxiredoxin-2 OS=Homo sapiens OX=9606 GN=PRDX2 PE=1 SV=5	7.26771e+06	1.12019e+07	9.06942e+06	1.07002e+07	9.94613e+06	8.45842e+06		RPL6	60S ribosomal protein L6 OS=Homo sapiens OX=9606 GN=RPL6 PE=1 SV=3	1.01345e+07	1.51545e+07	1.28689e+07	2.46965e+07	2.22989e+07	2.41101e+07		ELAVL1	ELAV-like protein 1 OS=Homo sapiens OX=9606 GN=ELAVL1 PE=1 SV=2	8.79169e+06	1.0517e+07	1.12327e+07	1.4377e+07	1.61576e+07	1.62293e+07		EEF1B2	Elongation factor 1-beta OS=Homo sapiens OX=9606 GN=EEF1B2 PE=1 SV=3	3.33491e+06	2.95458e+06	3.22278e+06	9.20716e+06	4.30732e+06	3.94513e+06		PSMD11	26S proteasome non-ATPase regulatory subunit 11 OS=Homo sapiens OX=9606 GN=PSMD11 PE=1 SV=3	7.27738e+06	6.9245e+06	6.2926e+06	7.78193e+06	9.528e+06	8.59952e+06		RUVBL2	RuvB-like 2 OS=Homo sapiens OX=9606 GN=RUVBL2 PE=1 SV=3	1.03566e+07	1.17417e+07	1.13172e+07	1.31036e+07	1.31423e+07	1.50807e+07		ANXA5	Annexin A5 OS=Homo sapiens OX=9606 GN=ANXA5 PE=1 SV=2	1.47091e+06	1.99386e+06	1.9099e+06	1.70539e+06	1.0234e+06	1.31652e+06		RPS17	40S ribosomal protein S17 OS=Homo sapiens OX=9606 GN=RPS17 PE=1 SV=2	8.30898e+06	8.84538e+06	1.07382e+07	1.07501e+07	1.06902e+07	1.08246e+07		KPNA2	Importin subunit alpha-1 OS=Homo sapiens OX=9606 GN=KPNA2 PE=1 SV=1	1.6067e+07	1.61582e+07	1.4545e+07	9.21593e+06	7.83609e+06	1.24365e+07		PGD	6-phosphogluconate dehydrogenase, decarboxylating OS=Homo sapiens OX=9606 GN=PGD PE=1 SV=3	2.59038e+07	2.50611e+07	2.60572e+07	3.17987e+07	2.6193e+07	2.55956e+07		G6PD	Glucose-6-phosphate 1-dehydrogenase OS=Homo sapiens OX=9606 GN=G6PD PE=1 SV=4	2.48356e+07	2.92473e+07	3.16962e+07	3.9007e+07	1.89061e+07	1.94049e+07		RPS4X	40S ribosomal protein S4, X isoform OS=Homo sapiens OX=9606 GN=RPS4X PE=1 SV=2	2.64533e+07	3.17871e+07	2.62187e+07	3.69919e+07	5.88007e+07	5.57895e+07
	VDAC3	Voltage-dependent anion-selective channel protein 3 OS=Homo sapiens OX=9606 GN=VDAC3 PE=1 SV=1	2.17e+07	2.00966e+07	2.09012e+07	1.34254e+07	1.20947e+07	2.57409e+07		MCM6	DNA replication licensing factor MCM6 OS=Homo sapiens OX=9606 GN=MCM6 PE=1 SV=1	3.07863e+07	2.8123e+07	3.70462e+07	3.1701e+07	3.25868e+07	3.58595e+07		SERPINH1	Serpin H1 OS=Homo sapiens OX=9606 GN=SERPINH1 PE=1 SV=2	2.84632e+07	3.84773e+07	3.42183e+07	5.25532e+07	3.11408e+07	6.23427e+07		VDAC1	Voltage-dependent anion-selective channel protein 1 OS=Homo sapiens OX=9606 GN=VDAC1 PE=1 SV=2	2.74533e+07	2.71648e+07	3.17002e+07	3.112e+07	4.00984e+07	3.64065e+07		PSMD1	26S proteasome non-ATPase regulatory subunit 1 OS=Homo sapiens OX=9606 GN=PSMD1 PE=1 SV=2	9.37654e+06	9.10846e+06	8.50786e+06	1.08059e+07	1.11089e+07	1.06939e+07		PFN1	Profilin-1 OS=Homo sapiens OX=9606 GN=PFN1 PE=1 SV=2	9.46145e+06	1.29934e+07	1.55972e+07	7.01775e+06	8.22529e+06	8.50221e+06		ANXA1	Annexin A1 OS=Homo sapiens OX=9606 GN=ANXA1 PE=1 SV=2	1.06711e+07	9.42989e+06	1.03113e+07	6.50015e+06	9.71311e+06	8.95653e+06		GPI	Glucose-6-phosphate isomerase OS=Homo sapiens OX=9606 GN=GPI PE=1 SV=4	3.49379e+06	2.87931e+06	3.11492e+06	474570	1.07836e+06	1.09638e+06		RUVBL2	RuvB-like 2 OS=Homo sapiens OX=9606 GN=RUVBL2 PE=1 SV=3	6.31877e+06	6.68116e+06	7.18562e+06	7.50637e+06	8.98843e+06	8.73872e+06		SUPT16H	FACT complex subunit SPT16 OS=Homo sapiens OX=9606 GN=SUPT16H PE=1 SV=1	9.81382e+06	1.16598e+07	1.17238e+07	1.15309e+07	1.21848e+07	1.46036e+07		CS	Citrate synthase, mitochondrial OS=Homo sapiens OX=9606 GN=CS PE=1 SV=2	1.72512e+06	1.3262e+06	2.2673e+06	2.70074e+06	1.05449e+06	1.80466e+06		SND1	Staphylococcal nuclease domain-containing protein 1 OS=Homo sapiens OX=9606 GN=SND1 PE=1 SV=1	8.76057e+06	9.11821e+06	9.75776e+06	1.10951e+07	1.1124e+07	1.15877e+07		KRT9	Keratin, type I cytoskeletal 9 OS=Homo sapiens OX=9606 GN=KRT9 PE=1 SV=3	2.03507e+07	1.28397e+07	1.31306e+07	7.62988e+07	1.12825e+08	1.59783e+07		ARHGDIA	Rho GDP-dissociation inhibitor 1 OS=Homo sapiens OX=9606 GN=ARHGDIA PE=1 SV=3	2.71239e+07	2.34798e+07	2.63714e+07	3.01882e+07	8.41273e+06	9.17777e+06		H2AC6	Histone H2A type 1-C OS=Homo sapiens OX=9606 GN=H2AC6 PE=1 SV=3	2.12741e+07	2.18259e+07	4.08566e+07	3.18838e+07	1.04829e+08	1.53723e+08		RPL13	60S ribosomal protein L13 OS=Homo sapiens OX=9606 GN=RPL13 PE=1 SV=4	2.29492e+07	3.38066e+07	2.70891e+07	3.0542e+07	3.57955e+07	3.78384e+07
	DPYSL2	Dihydropyrimidinase-related protein 2 OS=Homo sapiens OX=9606 GN=DPYSL2 PE=1 SV=1	2.43644e+07	1.85331e+07	1.95383e+07	5.64149e+07	2.82164e+07	3.02662e+07		VDAC2	Voltage-dependent anion-selective channel protein 2 OS=Homo sapiens OX=9606 GN=VDAC2 PE=1 SV=2	2.89196e+07	3.29538e+07	3.40659e+07	3.21695e+07	3.38073e+07	3.91637e+07		HSP90AB4P	Putative heat shock protein HSP 90-beta 4 OS=Homo sapiens OX=9606 GN=HSP90AB4P PE=5 SV=1	3.37506e+07	3.2897e+07	3.27986e+07	2.62427e+07	3.23367e+07	2.32599e+07		RPS19	40S ribosomal protein S19 OS=Homo sapiens OX=9606 GN=RPS19 PE=1 SV=2	3.11757e+07	2.30119e+07	3.19806e+07	2.33568e+07	3.62352e+07	4.42766e+07		CCT5	T-complex protein 1 subunit epsilon OS=Homo sapiens OX=9606 GN=CCT5 PE=1 SV=1	7.04434e+06	1.03405e+07	9.50406e+06	1.57734e+07	1.53103e+07	1.58181e+07		POLR2B	DNA-directed RNA polymerase II subunit RPB2 OS=Homo sapiens OX=9606 GN=POLR2B PE=1 SV=1	9.96714e+06	1.44627e+07	1.35879e+07	1.08412e+07	9.70889e+06	1.02714e+07		EIF4A1	Eukaryotic initiation factor 4A-I OS=Homo sapiens OX=9606 GN=EIF4A1 PE=1 SV=1	9.69655e+06	1.08824e+07	9.78528e+06	1.84409e+07	1.37898e+07	1.50904e+07		CAND1	Cullin-associated NEDD8-dissociated protein 1 OS=Homo sapiens OX=9606 GN=CAND1 PE=1 SV=2	3.18641e+06	2.89527e+06	3.25017e+06	1.67455e+06	3.21507e+06	3.3291e+06		MCM7	DNA replication licensing factor MCM7 OS=Homo sapiens OX=9606 GN=MCM7 PE=1 SV=4	6.0934e+06	6.49962e+06	6.93013e+06	9.30123e+06	9.35254e+06	8.74516e+06		IPO5	Importin-5 OS=Homo sapiens OX=9606 GN=IPO5 PE=1 SV=4	9.91357e+06	1.23067e+07	1.07882e+07	9.48816e+06	1.20315e+07	1.1431e+07		BTF3	Transcription factor BTF3 OS=Homo sapiens OX=9606 GN=BTF3 PE=1 SV=1	2.34951e+06	1.50778e+06	1.44809e+06	1.08966e+06	3.31004e+06	1.06612e+06		GART	Trifunctional purine biosynthetic protein adenosine-3 OS=Homo sapiens OX=9606 GN=GART PE=1 SV=1	8.66349e+06	1.0397e+07	8.57127e+06	9.0657e+06	1.05658e+07	9.29954e+06		PGAM1	Phosphoglycerate mutase 1 OS=Homo sapiens OX=9606 GN=PGAM1 PE=1 SV=2	1.39862e+07	1.37509e+07	1.85507e+07	1.68919e+07	1.76755e+06	2.8601e+06		RPL3	60S ribosomal protein L3 OS=Homo sapiens OX=9606 GN=RPL3 PE=1 SV=2	2.62759e+07	2.27214e+07	2.78119e+07	2.44305e+07	3.3725e+07	4.27057e+07		SFPQ	Splicing factor, proline- and glutamine-rich OS=Homo sapiens OX=9606 GN=SFPQ PE=1 SV=2	2.5452e+07	2.67661e+07	3.12283e+07	3.01523e+07	4.46037e+07	5.00803e+07		EIF3B	Eukaryotic translation initiation factor 3 subunit B OS=Homo sapiens OX=9606 GN=EIF3B PE=1 SV=3	3.11193e+07	2.77521e+07	2.47099e+07	3.43779e+07	5.67634e+07	4.27434e+07
	MCM6	DNA replication licensing factor MCM6 OS=Homo sapiens OX=9606 GN=MCM6 PE=1 SV=1	2.08036e+07	1.8424e+07	2.28676e+07	2.03087e+07	1.7136e+07	3.01804e+07		SUPT16H	FACT complex subunit SPT16 OS=Homo sapiens OX=9606 GN=SUPT16H PE=1 SV=1	3.20205e+07	3.06207e+07	3.21762e+07	3.17799e+07	3.11401e+07	3.62656e+07		LMNA	Prelamin-A/C OS=Homo sapiens OX=9606 GN=LMNA PE=1 SV=1	3.55134e+07	3.27319e+07	3.1034e+07	3.68156e+07	2.7346e+07	4.45842e+07		RPS7	40S ribosomal protein S7 OS=Homo sapiens OX=9606 GN=RPS7 PE=1 SV=1	3.09391e+07	2.76682e+07	2.67521e+07	2.79e+07	3.16017e+07	3.81474e+07		YWHAB	14-3-3 protein beta/alpha OS=Homo sapiens OX=9606 GN=YWHAB PE=1 SV=3	8.79451e+06	8.90783e+06	9.13475e+06	5.47698e+06	5.9664e+06	5.42543e+06		FKBP4	Peptidyl-prolyl cis-trans isomerase FKBP4 OS=Homo sapiens OX=9606 GN=FKBP4 PE=1 SV=3	1.24093e+07	1.27282e+07	1.2742e+07	9.37322e+06	1.04797e+07	9.50753e+06		HNRNPDL	Heterogeneous nuclear ribonucleoprotein D-like OS=Homo sapiens OX=9606 GN=HNRNPDL PE=1 SV=3	9.25302e+06	9.54007e+06	1.06913e+07	1.68643e+07	1.4613e+07	1.57571e+07		ATP1A1	Sodium/potassium-transporting ATPase subunit alpha-1 OS=Homo sapiens OX=9606 GN=ATP1A1 PE=1 SV=1	3.12361e+06	2.98472e+06	3.21808e+06	2.72478e+06	4.49669e+06	5.42346e+06		YARS1	Tyrosine--tRNA ligase, cytoplasmic OS=Homo sapiens OX=9606 GN=YARS1 PE=1 SV=4	5.51355e+06	6.80723e+06	7.03988e+06	7.54051e+06	6.14921e+06	8.58268e+06		PSAT1	Phosphoserine aminotransferase OS=Homo sapiens OX=9606 GN=PSAT1 PE=1 SV=2	9.65806e+06	1.25642e+07	1.07728e+07	5.12388e+06	6.8411e+06	7.25722e+06		DDX17	Probable ATP-dependent RNA helicase DDX17 OS=Homo sapiens OX=9606 GN=DDX17 PE=1 SV=2	1.86936e+06	1.80319e+06	1.62824e+06	2.11596e+06	2.81983e+06	2.66552e+06		SHMT2	Serine hydroxymethyltransferase, mitochondrial OS=Homo sapiens OX=9606 GN=SHMT2 PE=1 SV=3	8.50703e+06	1.02136e+07	8.8735e+06	1.0423e+07	9.79072e+06	1.28793e+07		HK1	Hexokinase-1 OS=Homo sapiens OX=9606 GN=HK1 PE=1 SV=3	1.46755e+07	1.43688e+07	1.64384e+07	2.26668e+07	1.54307e+07	1.55461e+07		RPN2	Dolichyl-diphosphooligosaccharide--protein glycosyltransferase subunit 2 OS=Homo sapiens OX=9606 GN=RPN2 PE=1 SV=3	2.59873e+07	2.53132e+07	2.53533e+07	3.8414e+07	4.10343e+07	4.10816e+07		YWHAB	14-3-3 protein beta/alpha OS=Homo sapiens OX=9606 GN=YWHAB PE=1 SV=3	2.68401e+07	2.84418e+07	2.70169e+07	3.28509e+07	1.817e+07	1.59169e+07		EIF2S1	Eukaryotic translation initiation factor 2 subunit 1 OS=Homo sapiens OX=9606 GN=EIF2S1 PE=1 SV=3	2.99425e+07	2.75357e+07	2.48267e+07	3.26087e+07	4.75044e+07	3.58136e+07
	EIF3B	Eukaryotic translation initiation factor 3 subunit B OS=Homo sapiens OX=9606 GN=EIF3B PE=1 SV=3	2.33925e+07	1.83086e+07	2.01988e+07	1.60238e+07	1.6371e+07	2.8087e+07		TARS1	Threonine--tRNA ligase 1, cytoplasmic OS=Homo sapiens OX=9606 GN=TARS1 PE=1 SV=3	3.13291e+07	2.85857e+07	3.44947e+07	2.55382e+07	1.73202e+07	1.35082e+07		SRSF1	Serine/arginine-rich splicing factor 1 OS=Homo sapiens OX=9606 GN=SRSF1 PE=1 SV=2	3.98272e+07	2.93793e+07	2.98876e+07	3.22933e+07	2.40104e+07	3.55351e+07		RPS3A	40S ribosomal protein S3a OS=Homo sapiens OX=9606 GN=RPS3A PE=1 SV=2	3.07669e+07	2.52587e+07	2.92855e+07	2.48589e+07	4.15668e+07	4.71341e+07		COPA	Coatomer subunit alpha OS=Homo sapiens OX=9606 GN=COPA PE=1 SV=2	9.16424e+06	9.22797e+06	8.39127e+06	1.24237e+07	1.21164e+07	1.28711e+07		VDAC2	Voltage-dependent anion-selective channel protein 2 OS=Homo sapiens OX=9606 GN=VDAC2 PE=1 SV=2	9.84673e+06	1.2533e+07	1.54194e+07	1.59165e+07	1.72327e+07	1.81325e+07		GTF2I	General transcription factor II-I OS=Homo sapiens OX=9606 GN=GTF2I PE=1 SV=2	8.76007e+06	1.02067e+07	1.04934e+07	1.32833e+07	1.29839e+07	1.30254e+07		SNRNP200	U5 small nuclear ribonucleoprotein 200 kDa helicase OS=Homo sapiens OX=9606 GN=SNRNP200 PE=1 SV=2	3.02268e+06	2.94698e+06	3.20225e+06	2.59634e+06	4.40388e+06	4.68633e+06		PPP2R1A	Serine/threonine-protein phosphatase 2A 65 kDa regulatory subunit A alpha isoform OS=Homo sapiens OX=9606 GN=PPP2R1A PE=1 SV=4	6.91433e+06	5.68295e+06	6.57724e+06	5.84792e+06	6.02783e+06	4.36951e+06		HNRNPR	Heterogeneous nuclear ribonucleoprotein R OS=Homo sapiens OX=9606 GN=HNRNPR PE=1 SV=1	9.70006e+06	1.09157e+07	1.19606e+07	1.50632e+07	1.11162e+07	1.29228e+07		PCNA	Proliferating cell nuclear antigen OS=Homo sapiens OX=9606 GN=PCNA PE=1 SV=1	1.593e+06	2.11192e+06	1.58298e+06	2.1336e+06	1.3829e+06	2.01278e+06		PCNA	Proliferating cell nuclear antigen OS=Homo sapiens OX=9606 GN=PCNA PE=1 SV=1	7.57303e+06	1.03141e+07	9.66527e+06	8.45602e+06	7.07968e+06	7.08743e+06		HM13	Minor histocompatibility antigen H13 OS=Homo sapiens OX=9606 GN=HM13 PE=1 SV=1	1.61972e+07	1.63953e+07	1.2347e+07	2.13724e+07	1.75627e+07	1.74558e+07		ANXA6	Annexin A6 OS=Homo sapiens OX=9606 GN=ANXA6 PE=1 SV=3	2.41228e+07	2.16676e+07	2.91417e+07	2.5882e+07	1.26438e+07	1.66763e+07		TFRC	Transferrin receptor protein 1 OS=Homo sapiens OX=9606 GN=TFRC PE=1 SV=2	2.66775e+07	3.05263e+07	2.50848e+07	3.67931e+07	5.92695e+07	5.17794e+07		SNRNP200	U5 small nuclear ribonucleoprotein 200 kDa helicase OS=Homo sapiens OX=9606 GN=SNRNP200 PE=1 SV=2	3.02308e+07	2.76329e+07	2.4166e+07	3.43225e+07	6.73373e+07	4.74616e+07
	RPS16	40S ribosomal protein S16 OS=Homo sapiens OX=9606 GN=RPS16 PE=1 SV=2	2.05182e+07	2.02013e+07	2.06764e+07	1.93388e+07	2.43957e+07	3.34499e+07		PCBP1	Poly(rC)-binding protein 1 OS=Homo sapiens OX=9606 GN=PCBP1 PE=1 SV=2	3.55098e+07	2.7728e+07	3.10956e+07	2.82207e+07	3.90431e+07	3.72934e+07		MSN	Moesin OS=Homo sapiens OX=9606 GN=MSN PE=1 SV=3	2.92087e+07	3.66718e+07	3.19322e+07	4.41601e+07	4.63463e+07	3.80771e+07		PLD3	5'-3' exonuclease PLD3 OS=Homo sapiens OX=9606 GN=PLD3 PE=1 SV=1	2.40985e+07	3.06786e+07	3.02631e+07	2.53238e+07	3.66094e+07	3.17081e+07		RPL9	60S ribosomal protein L9 OS=Homo sapiens OX=9606 GN=RPL9 PE=1 SV=1	7.94313e+06	9.40526e+06	9.37352e+06	1.50578e+07	1.2817e+07	1.31373e+07		PRPF8	Pre-mRNA-processing-splicing factor 8 OS=Homo sapiens OX=9606 GN=PRPF8 PE=1 SV=2	1.15538e+07	1.30542e+07	1.22616e+07	2.0801e+07	1.8913e+07	1.80019e+07		SRSF1	Serine/arginine-rich splicing factor 1 OS=Homo sapiens OX=9606 GN=SRSF1 PE=1 SV=2	8.27278e+06	9.24027e+06	1.18939e+07	1.04899e+07	1.02121e+07	1.07576e+07		CCT6A	T-complex protein 1 subunit zeta OS=Homo sapiens OX=9606 GN=CCT6A PE=1 SV=3	3.13769e+06	2.73344e+06	3.15874e+06	4.87015e+06	4.33237e+06	3.8259e+06		PTBP1	Polypyrimidine tract-binding protein 1 OS=Homo sapiens OX=9606 GN=PTBP1 PE=1 SV=1	4.34229e+06	7.2204e+06	7.29915e+06	1.35552e+07	8.21863e+06	9.37047e+06		DDX21	Nucleolar RNA helicase 2 OS=Homo sapiens OX=9606 GN=DDX21 PE=1 SV=5	1.02603e+07	1.21817e+07	9.9932e+06	1.37098e+07	1.73305e+07	1.54884e+07		RPS2	40S ribosomal protein S2 OS=Homo sapiens OX=9606 GN=RPS2 PE=1 SV=2	1.76092e+06	1.75776e+06	1.75041e+06	2.70655e+06	3.16954e+06	2.72417e+06		RPS16	40S ribosomal protein S16 OS=Homo sapiens OX=9606 GN=RPS16 PE=1 SV=2	9.36044e+06	9.33514e+06	8.60113e+06	1.17255e+07	1.50761e+07	1.31307e+07		PGK1	Phosphoglycerate kinase 1 OS=Homo sapiens OX=9606 GN=PGK1 PE=1 SV=3	1.48633e+07	1.29109e+07	1.65169e+07	2.01774e+07	9.49297e+06	1.45419e+07		PHB	Prohibitin OS=Homo sapiens OX=9606 GN=PHB PE=1 SV=1	2.30296e+07	2.33487e+07	2.83117e+07	3.77771e+07	3.15516e+07	3.6592e+07		RPL13	60S ribosomal protein L13 OS=Homo sapiens OX=9606 GN=RPL13 PE=1 SV=4	2.85495e+07	2.27512e+07	3.00997e+07	2.22711e+07	3.75351e+07	4.75642e+07		RPS3A	40S ribosomal protein S3a OS=Homo sapiens OX=9606 GN=RPS3A PE=1 SV=2	2.6532e+07	2.90687e+07	2.60934e+07	2.83239e+07	4.16967e+07	4.13998e+07
	VIM	Vimentin OS=Homo sapiens OX=9606 GN=VIM PE=1 SV=4	2.16475e+07	1.85066e+07	2.10473e+07	5.923e+08	4.30983e+08	7.86946e+07		SET	Protein SET OS=Homo sapiens OX=9606 GN=SET PE=1 SV=3	3.67442e+07	2.68727e+07	3.07038e+07	6.05092e+07	2.73676e+07	1.60715e+07		PA2G4	Proliferation-associated protein 2G4 OS=Homo sapiens OX=9606 GN=PA2G4 PE=1 SV=3	3.23087e+07	3.63616e+07	2.88702e+07	3.19136e+07	3.69612e+07	3.91851e+07		EIF5A	Eukaryotic translation initiation factor 5A-1 OS=Homo sapiens OX=9606 GN=EIF5A PE=1 SV=2	2.93683e+07	2.70994e+07	2.85439e+07	3.49186e+07	4.0772e+07	3.86788e+07		RPS18	40S ribosomal protein S18 OS=Homo sapiens OX=9606 GN=RPS18 PE=1 SV=3	6.14922e+06	9.52753e+06	1.08457e+07	1.46389e+07	1.3698e+07	1.45196e+07		RPS7	40S ribosomal protein S7 OS=Homo sapiens OX=9606 GN=RPS7 PE=1 SV=1	1.11651e+07	1.47269e+07	1.07769e+07	1.53529e+07	1.42605e+07	1.66737e+07		MDH1	Malate dehydrogenase, cytoplasmic OS=Homo sapiens OX=9606 GN=MDH1 PE=1 SV=4	8.82698e+06	9.94866e+06	1.0555e+07	3.37227e+06	4.46164e+06	3.64632e+06		PDIA4	Protein disulfide-isomerase A4 OS=Homo sapiens OX=9606 GN=PDIA4 PE=1 SV=2	2.93703e+06	2.78839e+06	3.19825e+06	5.02342e+06	4.22989e+06	3.7938e+06		PSAT1	Phosphoserine aminotransferase OS=Homo sapiens OX=9606 GN=PSAT1 PE=1 SV=2	4.87947e+06	7.10513e+06	6.84932e+06	2.88135e+06	4.61522e+06	5.2509e+06		PPA1	Inorganic pyrophosphatase OS=Homo sapiens OX=9606 GN=PPA1 PE=1 SV=2	9.87143e+06	1.03567e+07	1.17211e+07	8.4937e+06	8.37473e+06	8.15323e+06		RUVBL1	RuvB-like 1 OS=Homo sapiens OX=9606 GN=RUVBL1 PE=1 SV=1	1.74876e+06	1.9201e+06	1.57044e+06	2.32385e+06	1.92554e+06	2.41671e+06		IARS1	Isoleucine--tRNA ligase, cytoplasmic OS=Homo sapiens OX=9606 GN=IARS1 PE=1 SV=2	8.59498e+06	1.00158e+07	8.56816e+06	1.14452e+07	1.22619e+07	1.41036e+07		CLIC4	Chloride intracellular channel protein 4 OS=Homo sapiens OX=9606 GN=CLIC4 PE=1 SV=4	1.49132e+07	1.38431e+07	1.52605e+07	1.63529e+07	8.74037e+06	9.24268e+06		HNRNPM	Heterogeneous nuclear ribonucleoprotein M OS=Homo sapiens OX=9606 GN=HNRNPM PE=1 SV=3	1.8112e+07	1.95061e+07	3.62243e+07	2.79636e+07	2.32946e+07	3.89764e+07		CAP1	Adenylyl cyclase-associated protein 1 OS=Homo sapiens OX=9606 GN=CAP1 PE=1 SV=5	2.65504e+07	2.58996e+07	2.807e+07	3.40163e+07	1.4134e+07	1.58272e+07		EZR	Ezrin OS=Homo sapiens OX=9606 GN=EZR PE=1 SV=4	2.5063e+07	2.96174e+07	2.58235e+07	2.80273e+07	4.2526e+07	4.21262e+07
	VDAC2	Voltage-dependent anion-selective channel protein 2 OS=Homo sapiens OX=9606 GN=VDAC2 PE=1 SV=2	2.09008e+07	1.89587e+07	2.10377e+07	1.90813e+07	2.03193e+07	3.33518e+07		PSMA5	Proteasome subunit alpha type-5 OS=Homo sapiens OX=9606 GN=PSMA5 PE=1 SV=3	2.60616e+07	3.25389e+07	3.56338e+07	2.08809e+07	2.06854e+07	1.97685e+07		DBN1	Drebrin OS=Homo sapiens OX=9606 GN=DBN1 PE=1 SV=4	3.35486e+07	2.69401e+07	3.65948e+07	3.05176e+07	3.77187e+07	3.80332e+07		SLC3A2	4F2 cell-surface antigen heavy chain OS=Homo sapiens OX=9606 GN=SLC3A2 PE=1 SV=3	2.42899e+07	3.18005e+07	2.87586e+07	2.53645e+07	3.65043e+07	4.3007e+07		H2AC12	Histone H2A type 1-H OS=Homo sapiens OX=9606 GN=H2AC12 PE=1 SV=3	6.19148e+06	9.26089e+06	1.10005e+07	4.67379e+07	3.51918e+07	4.86772e+07		RPS3A	40S ribosomal protein S3a OS=Homo sapiens OX=9606 GN=RPS3A PE=1 SV=2	9.73259e+06	1.42309e+07	1.25731e+07	1.55166e+07	1.49496e+07	1.71647e+07		PLEC	Plectin OS=Homo sapiens OX=9606 GN=PLEC PE=1 SV=3	9.38411e+06	9.34123e+06	1.03465e+07	1.67388e+07	1.5355e+07	1.53356e+07		RPL7	60S ribosomal protein L7 OS=Homo sapiens OX=9606 GN=RPL7 PE=1 SV=1	2.84353e+06	2.6935e+06	3.2833e+06	2.71389e+06	4.33211e+06	5.02945e+06		MT-CO2	Cytochrome c oxidase subunit 2 OS=Homo sapiens OX=9606 GN=MT-CO2 PE=1 SV=1	6.49544e+06	6.60387e+06	5.72443e+06	8.05653e+06	6.18313e+06	1.0084e+07		HSP90AB4P	Putative heat shock protein HSP 90-beta 4 OS=Homo sapiens OX=9606 GN=HSP90AB4P PE=5 SV=1	1.11322e+07	1.05887e+07	1.00671e+07	9.34918e+06	1.08882e+07	8.40313e+06		KPNB1	Importin subunit beta-1 OS=Homo sapiens OX=9606 GN=KPNB1 PE=1 SV=2	1.52125e+06	2.16292e+06	1.51963e+06	1.38647e+06	2.25351e+06	1.61492e+06		RPS10	40S ribosomal protein S10 OS=Homo sapiens OX=9606 GN=RPS10 PE=1 SV=1	8.98492e+06	8.72527e+06	9.36098e+06	1.23978e+07	1.41416e+07	1.27374e+07		SUPT16H	FACT complex subunit SPT16 OS=Homo sapiens OX=9606 GN=SUPT16H PE=1 SV=1	1.31812e+07	1.42917e+07	1.62127e+07	1.86805e+07	1.67715e+07	1.8527e+07		RPL10A	60S ribosomal protein L10a OS=Homo sapiens OX=9606 GN=RPL10A PE=1 SV=2	2.63871e+07	2.35092e+07	2.3643e+07	3.40015e+07	4.84827e+07	4.95453e+07		HNRNPDL	Heterogeneous nuclear ribonucleoprotein D-like OS=Homo sapiens OX=9606 GN=HNRNPDL PE=1 SV=3	2.34792e+07	2.57354e+07	3.03533e+07	3.62496e+07	3.07916e+07	3.69538e+07		GARS1	Glycine--tRNA ligase OS=Homo sapiens OX=9606 GN=GARS1 PE=1 SV=3	2.64412e+07	2.37307e+07	2.99036e+07	3.8122e+07	2.13334e+07	1.90678e+07
	PHB	Prohibitin OS=Homo sapiens OX=9606 GN=PHB PE=1 SV=1	1.93032e+07	1.82138e+07	2.33112e+07	4.68027e+07	5.56682e+07	3.74657e+07		VDAC1	Voltage-dependent anion-selective channel protein 1 OS=Homo sapiens OX=9606 GN=VDAC1 PE=1 SV=2	2.90502e+07	3.1711e+07	3.33567e+07	4.3509e+07	3.7827e+07	4.02714e+07		HNRNPR	Heterogeneous nuclear ribonucleoprotein R OS=Homo sapiens OX=9606 GN=HNRNPR PE=1 SV=1	2.88821e+07	3.63979e+07	3.05359e+07	3.233e+07	2.91715e+07	4.35204e+07		NARS1	Asparagine--tRNA ligase, cytoplasmic OS=Homo sapiens OX=9606 GN=NARS1 PE=1 SV=1	2.54286e+07	2.53037e+07	3.38551e+07	3.80747e+07	3.20478e+07	3.20018e+07		VDAC2	Voltage-dependent anion-selective channel protein 2 OS=Homo sapiens OX=9606 GN=VDAC2 PE=1 SV=2	7.56982e+06	8.88314e+06	9.98912e+06	1.10784e+07	1.34285e+07	1.52335e+07		EEF1D	Elongation factor 1-delta OS=Homo sapiens OX=9606 GN=EEF1D PE=1 SV=5	1.26357e+07	1.07535e+07	1.29554e+07	1.0472e+07	1.04916e+07	1.16052e+07		CLIC1	Chloride intracellular channel protein 1 OS=Homo sapiens OX=9606 GN=CLIC1 PE=1 SV=4	1.08728e+07	7.8179e+06	1.01642e+07	1.97429e+06	2.19117e+06	2.11939e+06		SUPT16H	FACT complex subunit SPT16 OS=Homo sapiens OX=9606 GN=SUPT16H PE=1 SV=1	2.93346e+06	2.73382e+06	3.07846e+06	2.41036e+06	4.27342e+06	4.3206e+06		RPS3A	40S ribosomal protein S3a OS=Homo sapiens OX=9606 GN=RPS3A PE=1 SV=2	6.17167e+06	6.02383e+06	6.47564e+06	1.16307e+07	9.27251e+06	9.18172e+06		EPRS1	Bifunctional glutamate/proline--tRNA ligase OS=Homo sapiens OX=9606 GN=EPRS1 PE=1 SV=5	1.0204e+07	1.11867e+07	1.01233e+07	1.18234e+07	1.2969e+07	1.43213e+07		DSTN	Destrin OS=Homo sapiens OX=9606 GN=DSTN PE=1 SV=3	1.59986e+06	1.94503e+06	1.62292e+06	1.53811e+06	3.56749e+06	2.0782e+06		CCT5	T-complex protein 1 subunit epsilon OS=Homo sapiens OX=9606 GN=CCT5 PE=1 SV=1	9.06293e+06	8.47878e+06	9.38703e+06	9.51774e+06	1.01231e+07	1.01072e+07		FLNC	Filamin-C OS=Homo sapiens OX=9606 GN=FLNC PE=1 SV=3	1.46112e+07	1.52974e+07	1.35845e+07	2.13448e+07	2.33927e+07	2.99181e+07		PCBP1	Poly(rC)-binding protein 1 OS=Homo sapiens OX=9606 GN=PCBP1 PE=1 SV=2	2.43375e+07	2.37083e+07	2.48802e+07	2.32327e+07	2.57445e+07	2.83316e+07		PHGDH	D-3-phosphoglycerate dehydrogenase OS=Homo sapiens OX=9606 GN=PHGDH PE=1 SV=4	2.35085e+07	2.26955e+07	3.25241e+07	3.79768e+07	2.40429e+07	2.25441e+07		SLC3A2	4F2 cell-surface antigen heavy chain OS=Homo sapiens OX=9606 GN=SLC3A2 PE=1 SV=3	2.4031e+07	2.69758e+07	2.9021e+07	4.94523e+07	4.73579e+07	4.46211e+07
	SHMT2	Serine hydroxymethyltransferase, mitochondrial OS=Homo sapiens OX=9606 GN=SHMT2 PE=1 SV=3	1.91725e+07	1.75659e+07	2.40449e+07	2.13838e+07	2.16164e+07	3.00719e+07		RPL18	60S ribosomal protein L18 OS=Homo sapiens OX=9606 GN=RPL18 PE=1 SV=2	3.10038e+07	2.91216e+07	3.39913e+07	3.89971e+07	4.38715e+07	4.15587e+07		HYOU1	Hypoxia up-regulated protein 1 OS=Homo sapiens OX=9606 GN=HYOU1 PE=1 SV=1	3.03393e+07	3.44448e+07	3.04783e+07	3.27715e+07	2.98692e+07	4.72086e+07		IGF2BP1	Insulin-like growth factor 2 mRNA-binding protein 1 OS=Homo sapiens OX=9606 GN=IGF2BP1 PE=1 SV=2	2.88491e+07	2.61242e+07	2.91272e+07	3.25344e+07	3.49496e+07	4.4784e+07		PA2G4	Proliferation-associated protein 2G4 OS=Homo sapiens OX=9606 GN=PA2G4 PE=1 SV=3	6.37657e+06	9.52004e+06	1.03114e+07	9.70215e+06	1.05573e+07	1.06077e+07		HSPE1	10 kDa heat shock protein, mitochondrial OS=Homo sapiens OX=9606 GN=HSPE1 PE=1 SV=2	8.44125e+06	1.20652e+07	1.56983e+07	1.18179e+07	1.84725e+07	1.85893e+07		RACK1	Receptor of activated protein C kinase 1 OS=Homo sapiens OX=9606 GN=RACK1 PE=1 SV=3	9.01599e+06	1.00222e+07	9.28886e+06	2.34925e+07	1.7881e+07	1.8173e+07		SLC25A3	Phosphate carrier protein, mitochondrial OS=Homo sapiens OX=9606 GN=SLC25A3 PE=1 SV=2	2.87365e+06	2.88491e+06	2.9833e+06	1.26794e+06	3.42907e+06	4.05581e+06		KPNA2	Importin subunit alpha-1 OS=Homo sapiens OX=9606 GN=KPNA2 PE=1 SV=1	8.56103e+06	4.67863e+06	5.2785e+06	7.14344e+06	9.3149e+06	4.11746e+06		RPL10A	60S ribosomal protein L10a OS=Homo sapiens OX=9606 GN=RPL10A PE=1 SV=2	1.10753e+07	1.05117e+07	9.92532e+06	1.59359e+07	1.88991e+07	1.78217e+07		XRCC6	X-ray repair cross-complementing protein 6 OS=Homo sapiens OX=9606 GN=XRCC6 PE=1 SV=2	1.62381e+06	1.93024e+06	1.58539e+06	3.27124e+06	2.38094e+06	3.12385e+06		ATP1A1	Sodium/potassium-transporting ATPase subunit alpha-1 OS=Homo sapiens OX=9606 GN=ATP1A1 PE=1 SV=1	8.78226e+06	9.51338e+06	8.56564e+06	1.22092e+07	1.50263e+07	1.50514e+07		ANXA1	Annexin A1 OS=Homo sapiens OX=9606 GN=ANXA1 PE=1 SV=2	1.45415e+07	1.20991e+07	1.61114e+07	1.76216e+07	1.01022e+07	1.67398e+07		DDX21	Nucleolar RNA helicase 2 OS=Homo sapiens OX=9606 GN=DDX21 PE=1 SV=5	2.48235e+07	2.62425e+07	2.09795e+07	3.66036e+07	4.76806e+07	4.31213e+07		PGAM1	Phosphoglycerate mutase 1 OS=Homo sapiens OX=9606 GN=PGAM1 PE=1 SV=2	2.38891e+07	2.50497e+07	2.93331e+07	3.35815e+07	4.51913e+06	6.09581e+06		CALM1	Calmodulin-1 OS=Homo sapiens OX=9606 GN=CALM1 PE=1 SV=1	2.19966e+07	2.89764e+07	2.77194e+07	2.47957e+07	1.27068e+07	1.63692e+07
	PFKP	ATP-dependent 6-phosphofructokinase, platelet type OS=Homo sapiens OX=9606 GN=PFKP PE=1 SV=2	2.01329e+07	1.96694e+07	2.09504e+07	1.39825e+07	1.03489e+07	1.96841e+07		TRIM28	Transcription intermediary factor 1-beta OS=Homo sapiens OX=9606 GN=TRIM28 PE=1 SV=5	3.46027e+07	2.49504e+07	3.44607e+07	7.11916e+07	6.10368e+07	7.15974e+07		CLIC1	Chloride intracellular channel protein 1 OS=Homo sapiens OX=9606 GN=CLIC1 PE=1 SV=4	2.83917e+07	3.56847e+07	3.10909e+07	2.19507e+07	3.08279e+07	1.22697e+07		SNRNP200	U5 small nuclear ribonucleoprotein 200 kDa helicase OS=Homo sapiens OX=9606 GN=SNRNP200 PE=1 SV=2	2.83201e+07	2.70212e+07	2.84576e+07	3.43792e+07	4.40754e+07	3.88179e+07		MCM2	DNA replication licensing factor MCM2 OS=Homo sapiens OX=9606 GN=MCM2 PE=1 SV=4	7.3292e+06	9.3782e+06	9.49188e+06	1.10945e+07	1.10694e+07	1.26729e+07		IARS1	Isoleucine--tRNA ligase, cytoplasmic OS=Homo sapiens OX=9606 GN=IARS1 PE=1 SV=2	1.07553e+07	1.29661e+07	1.24633e+07	1.66117e+07	1.61258e+07	1.66019e+07		DPYSL2	Dihydropyrimidinase-related protein 2 OS=Homo sapiens OX=9606 GN=DPYSL2 PE=1 SV=1	9.7877e+06	9.63096e+06	8.85285e+06	6.7272e+06	7.48228e+06	7.07462e+06		SND1	Staphylococcal nuclease domain-containing protein 1 OS=Homo sapiens OX=9606 GN=SND1 PE=1 SV=1	2.88522e+06	2.82394e+06	3.01728e+06	3.11768e+06	3.8163e+06	4.27785e+06		PSMD1	26S proteasome non-ATPase regulatory subunit 1 OS=Homo sapiens OX=9606 GN=PSMD1 PE=1 SV=2	6.38916e+06	5.98178e+06	6.09555e+06	6.27169e+06	7.61541e+06	7.71865e+06		SHMT2	Serine hydroxymethyltransferase, mitochondrial OS=Homo sapiens OX=9606 GN=SHMT2 PE=1 SV=3	8.40359e+06	1.12215e+07	1.09992e+07	1.07913e+07	9.2708e+06	1.23002e+07		TUBB2B	Tubulin beta-2B chain OS=Homo sapiens OX=9606 GN=TUBB2B PE=1 SV=1	1.69318e+06	2.06679e+06	1.34188e+06	1.92362e+06	2.00389e+06	1.96405e+06		H2AZ2	Histone H2A.V OS=Homo sapiens OX=9606 GN=H2AZ2 PE=1 SV=3	7.21537e+06	1.07374e+07	8.84445e+06	1.07533e+07	8.29524e+06	1.30049e+07		ILF3	Interleukin enhancer-binding factor 3 OS=Homo sapiens OX=9606 GN=ILF3 PE=1 SV=3	1.34354e+07	1.35041e+07	1.56889e+07	2.04824e+07	2.10802e+07	2.33241e+07		ACLY	ATP-citrate synthase OS=Homo sapiens OX=9606 GN=ACLY PE=1 SV=3	2.46499e+07	2.60197e+07	2.12959e+07	3.02941e+07	2.67652e+07	2.8656e+07		NME1	Nucleoside diphosphate kinase A OS=Homo sapiens OX=9606 GN=NME1 PE=1 SV=1	2.46151e+07	2.6828e+07	2.67619e+07	3.71437e+07	2.07853e+07	2.18601e+07		EEF1B2	Elongation factor 1-beta OS=Homo sapiens OX=9606 GN=EEF1B2 PE=1 SV=3	2.55812e+07	2.86814e+07	2.34946e+07	3.28197e+07	2.12607e+07	2.58432e+07
	RPL11	60S ribosomal protein L11 OS=Homo sapiens OX=9606 GN=RPL11 PE=1 SV=2	2.07763e+07	1.92061e+07	2.06408e+07	1.97443e+07	2.21188e+07	3.02429e+07		HSPH1	Heat shock protein 105 kDa OS=Homo sapiens OX=9606 GN=HSPH1 PE=1 SV=1	3.4408e+07	3.04238e+07	2.90291e+07	3.52493e+07	3.02443e+07	3.33018e+07		PSMA5	Proteasome subunit alpha type-5 OS=Homo sapiens OX=9606 GN=PSMA5 PE=1 SV=3	2.86907e+07	3.59372e+07	3.02105e+07	2.46332e+07	2.07811e+07	2.53349e+07		DDX5	Probable ATP-dependent RNA helicase DDX5 OS=Homo sapiens OX=9606 GN=DDX5 PE=1 SV=1	3.29106e+07	2.46528e+07	2.53173e+07	3.00489e+07	4.15132e+07	4.80411e+07		TARS1	Threonine--tRNA ligase 1, cytoplasmic OS=Homo sapiens OX=9606 GN=TARS1 PE=1 SV=3	8.31236e+06	9.25312e+06	8.47166e+06	4.0072e+06	5.12269e+06	5.50651e+06		ALDH7A1	Alpha-aminoadipic semialdehyde dehydrogenase OS=Homo sapiens OX=9606 GN=ALDH7A1 PE=1 SV=5	1.00025e+07	1.233e+07	1.34997e+07	8.86565e+06	1.14837e+07	1.10207e+07		FLNB	Filamin-B OS=Homo sapiens OX=9606 GN=FLNB PE=1 SV=2	8.74293e+06	9.22539e+06	1.02377e+07	1.30254e+07	1.48376e+07	1.47274e+07		EIF5A	Eukaryotic translation initiation factor 5A-1 OS=Homo sapiens OX=9606 GN=EIF5A PE=1 SV=2	3.2561e+06	2.234e+06	3.21127e+06	3.69149e+06	3.68669e+06	3.05096e+06		NCAPD2	Condensin complex subunit 1 OS=Homo sapiens OX=9606 GN=NCAPD2 PE=1 SV=3	7.10757e+06	5.49414e+06	5.79019e+06	6.93034e+06	6.91394e+06	6.45919e+06		AKR1B1	Aldo-keto reductase family 1 member B1 OS=Homo sapiens OX=9606 GN=AKR1B1 PE=1 SV=3	6.96054e+06	1.21633e+07	1.09609e+07	7.84181e+06	8.43199e+06	1.08308e+07		RPS16	40S ribosomal protein S16 OS=Homo sapiens OX=9606 GN=RPS16 PE=1 SV=2	1.91118e+06	1.5672e+06	1.60467e+06	2.0559e+06	2.73844e+06	2.65492e+06		RPL13	60S ribosomal protein L13 OS=Homo sapiens OX=9606 GN=RPL13 PE=1 SV=4	7.44412e+06	9.86621e+06	9.42213e+06	1.17321e+07	9.53493e+06	9.88165e+06		RAB7A	Ras-related protein Rab-7a OS=Homo sapiens OX=9606 GN=RAB7A PE=1 SV=1	1.42388e+07	1.43658e+07	1.39346e+07	1.84597e+07	2.04682e+07	1.98468e+07		LMNA	Prelamin-A/C OS=Homo sapiens OX=9606 GN=LMNA PE=1 SV=1	1.69852e+07	1.79994e+07	3.67024e+07	3.17751e+07	1.80271e+07	3.59609e+07		DYNC1H1	Cytoplasmic dynein 1 heavy chain 1 OS=Homo sapiens OX=9606 GN=DYNC1H1 PE=1 SV=5	2.49434e+07	2.80461e+07	2.3744e+07	4.49128e+07	4.99058e+07	4.30258e+07		RPS16	40S ribosomal protein S16 OS=Homo sapiens OX=9606 GN=RPS16 PE=1 SV=2	2.85052e+07	2.52337e+07	2.30714e+07	3.52949e+07	6.56803e+07	4.23341e+07
	PCBP1	Poly(rC)-binding protein 1 OS=Homo sapiens OX=9606 GN=PCBP1 PE=1 SV=2	2.14675e+07	1.8115e+07	2.08719e+07	2.75996e+07	2.09356e+07	2.88994e+07		HSP90AB4P	Putative heat shock protein HSP 90-beta 4 OS=Homo sapiens OX=9606 GN=HSP90AB4P PE=5 SV=1	4.02639e+07	2.82073e+07	2.4992e+07	1.9916e+07	2.06779e+07	2.64268e+07		ALDOC	Fructose-bisphosphate aldolase C OS=Homo sapiens OX=9606 GN=ALDOC PE=1 SV=2	2.96665e+07	3.63212e+07	2.86067e+07	3.67621e+07	3.0002e+07	2.71425e+07		RPS25	40S ribosomal protein S25 OS=Homo sapiens OX=9606 GN=RPS25 PE=1 SV=1	3.0746e+07	2.46636e+07	2.73219e+07	2.16111e+07	3.23757e+07	3.81446e+07		EIF3L	Eukaryotic translation initiation factor 3 subunit L OS=Homo sapiens OX=9606 GN=EIF3L PE=1 SV=1	8.56332e+06	8.61513e+06	8.71407e+06	1.16978e+07	1.09727e+07	1.13299e+07		TFRC	Transferrin receptor protein 1 OS=Homo sapiens OX=9606 GN=TFRC PE=1 SV=2	1.05934e+07	1.27818e+07	1.23284e+07	2.43433e+07	1.55464e+07	1.7185e+07		PGD	6-phosphogluconate dehydrogenase, decarboxylating OS=Homo sapiens OX=9606 GN=PGD PE=1 SV=3	8.51095e+06	9.67529e+06	9.43595e+06	1.54906e+07	1.33429e+07	1.26369e+07		TRAP1	Heat shock protein 75 kDa, mitochondrial OS=Homo sapiens OX=9606 GN=TRAP1 PE=1 SV=3	2.78701e+06	2.72117e+06	3.07476e+06	2.78279e+06	4.03367e+06	4.42945e+06		DDB1	DNA damage-binding protein 1 OS=Homo sapiens OX=9606 GN=DDB1 PE=1 SV=1	5.46828e+06	6.50707e+06	6.40471e+06	4.99815e+06	7.99429e+06	8.36084e+06		ACTN4	Alpha-actinin-4 OS=Homo sapiens OX=9606 GN=ACTN4 PE=1 SV=2	1.00255e+07	1.01505e+07	9.55307e+06	8.9443e+06	7.2888e+06	8.66188e+06		XRCC5	X-ray repair cross-complementing protein 5 OS=Homo sapiens OX=9606 GN=XRCC5 PE=1 SV=3	1.6598e+06	1.82864e+06	1.5891e+06	2.26957e+06	2.82295e+06	2.02761e+06		SSB	Lupus La protein OS=Homo sapiens OX=9606 GN=SSB PE=1 SV=2	8.09669e+06	8.98745e+06	9.62311e+06	1.08589e+07	1.00331e+07	1.1379e+07		IPO7	Importin-7 OS=Homo sapiens OX=9606 GN=IPO7 PE=1 SV=1	1.3107e+07	1.43655e+07	1.44915e+07	1.37486e+07	8.5039e+06	9.57234e+06		RPL13	60S ribosomal protein L13 OS=Homo sapiens OX=9606 GN=RPL13 PE=1 SV=4	2.14509e+07	2.02578e+07	2.9653e+07	2.25423e+07	1.9517e+07	2.92994e+07		LRPPRC	Leucine-rich PPR motif-containing protein, mitochondrial OS=Homo sapiens OX=9606 GN=LRPPRC PE=1 SV=3	2.50646e+07	2.83821e+07	2.32761e+07	4.21309e+07	4.94876e+07	4.35387e+07		MIF	Macrophage migration inhibitory factor OS=Homo sapiens OX=9606 GN=MIF PE=1 SV=4	2.29893e+07	2.00953e+07	3.3499e+07	3.06389e+07	1.26154e+07	1.85515e+07
	HSP90AB4P	Putative heat shock protein HSP 90-beta 4 OS=Homo sapiens OX=9606 GN=HSP90AB4P PE=5 SV=1	2.58979e+07	1.49957e+07	1.92817e+07	1.65348e+07	1.2361e+07	1.74785e+07		PDIA4	Protein disulfide-isomerase A4 OS=Homo sapiens OX=9606 GN=PDIA4 PE=1 SV=2	2.78055e+07	2.95425e+07	3.60538e+07	4.43142e+07	3.7755e+07	4.19892e+07		STMN1	Stathmin OS=Homo sapiens OX=9606 GN=STMN1 PE=1 SV=3	3.68449e+07	2.72809e+07	2.97422e+07	7.45017e+07	2.07058e+07	3.5099e+07		PRDX2	Peroxiredoxin-2 OS=Homo sapiens OX=9606 GN=PRDX2 PE=1 SV=5	3.0512e+07	2.33771e+07	2.86182e+07	4.14787e+07	3.42797e+07	3.26991e+07		EIF4A3	Eukaryotic initiation factor 4A-III OS=Homo sapiens OX=9606 GN=EIF4A3 PE=1 SV=4	7.84283e+06	9.18057e+06	8.85594e+06	1.21303e+07	1.16991e+07	1.28474e+07		HNRNPD	Heterogeneous nuclear ribonucleoprotein D0 OS=Homo sapiens OX=9606 GN=HNRNPD PE=1 SV=1	1.09726e+07	1.03782e+07	1.4318e+07	1.37564e+07	1.7939e+07	1.96701e+07		RPS18	40S ribosomal protein S18 OS=Homo sapiens OX=9606 GN=RPS18 PE=1 SV=3	7.96466e+06	1.07546e+07	8.88836e+06	1.54181e+07	1.26408e+07	1.20115e+07		GTF2I	General transcription factor II-I OS=Homo sapiens OX=9606 GN=GTF2I PE=1 SV=2	2.57203e+06	2.70887e+06	3.07152e+06	4.02845e+06	4.23741e+06	4.2102e+06		SHMT2	Serine hydroxymethyltransferase, mitochondrial OS=Homo sapiens OX=9606 GN=SHMT2 PE=1 SV=3	4.10607e+06	7.49154e+06	6.58644e+06	8.19486e+06	8.6402e+06	9.779e+06		PDIA4	Protein disulfide-isomerase A4 OS=Homo sapiens OX=9606 GN=PDIA4 PE=1 SV=2	1.10675e+07	8.44231e+06	9.50808e+06	1.04684e+07	9.36554e+06	9.42944e+06		PRDX5	Peroxiredoxin-5, mitochondrial OS=Homo sapiens OX=9606 GN=PRDX5 PE=1 SV=4	1.64126e+06	1.80554e+06	1.59711e+06	1.23928e+06	1.59463e+06	1.68748e+06		KHSRP	Far upstream element-binding protein 2 OS=Homo sapiens OX=9606 GN=KHSRP PE=1 SV=4	7.75506e+06	8.8149e+06	9.96244e+06	1.20529e+07	7.38866e+06	9.42327e+06		TLN1	Talin-1 OS=Homo sapiens OX=9606 GN=TLN1 PE=1 SV=3	1.29227e+07	1.28015e+07	1.60331e+07	1.34778e+07	1.97349e+07	2.49524e+07		GARS1	Glycine--tRNA ligase OS=Homo sapiens OX=9606 GN=GARS1 PE=1 SV=3	2.24207e+07	2.02423e+07	2.84886e+07	2.96992e+07	1.28953e+07	1.50404e+07		LMNB2	Lamin-B2 OS=Homo sapiens OX=9606 GN=LMNB2 PE=1 SV=4	2.28768e+07	2.31426e+07	3.0498e+07	3.11641e+07	3.07703e+07	3.39279e+07		RPS19	40S ribosomal protein S19 OS=Homo sapiens OX=9606 GN=RPS19 PE=1 SV=2	2.14501e+07	3.03208e+07	2.43727e+07	2.6894e+07	1.72391e+07	2.88985e+07
	NME1	Nucleoside diphosphate kinase A OS=Homo sapiens OX=9606 GN=NME1 PE=1 SV=1	2.06812e+07	1.70855e+07	2.22946e+07	3.69123e+07	2.43635e+07	1.62133e+07		RPS15A	40S ribosomal protein S15a OS=Homo sapiens OX=9606 GN=RPS15A PE=1 SV=2	3.2053e+07	2.9936e+07	3.12629e+07	2.63268e+07	4.05565e+07	4.38558e+07		DDX51	ATP-dependent RNA helicase DDX51 OS=Homo sapiens OX=9606 GN=DDX51 PE=1 SV=3	2.38364e+07	3.76866e+07	3.12262e+07	5.83613e+07	5.98501e+07	4.15834e+07		SERPINH1	Serpin H1 OS=Homo sapiens OX=9606 GN=SERPINH1 PE=1 SV=2	2.62457e+07	2.60552e+07	3.01879e+07	4.39032e+07	4.51576e+07	5.05631e+07		GART	Trifunctional purine biosynthetic protein adenosine-3 OS=Homo sapiens OX=9606 GN=GART PE=1 SV=1	7.80532e+06	9.70553e+06	8.22719e+06	8.35751e+06	9.59596e+06	1.12961e+07		MCM3	DNA replication licensing factor MCM3 OS=Homo sapiens OX=9606 GN=MCM3 PE=1 SV=3	1.03713e+07	1.24714e+07	1.22761e+07	1.5209e+07	1.48114e+07	1.42833e+07		HADHA	Trifunctional enzyme subunit alpha, mitochondrial OS=Homo sapiens OX=9606 GN=HADHA PE=1 SV=2	8.43995e+06	9.17177e+06	9.91462e+06	1.15573e+07	1.28776e+07	1.25067e+07		NAP1L1	Nucleosome assembly protein 1-like 1 OS=Homo sapiens OX=9606 GN=NAP1L1 PE=1 SV=1	2.61823e+06	2.65985e+06	2.97797e+06	4.26136e+06	2.56454e+06	2.58228e+06		VDAC3	Voltage-dependent anion-selective channel protein 3 OS=Homo sapiens OX=9606 GN=VDAC3 PE=1 SV=1	6.37642e+06	5.97854e+06	5.74079e+06	6.69229e+06	7.36141e+06	7.66176e+06		DARS1	Aspartate--tRNA ligase, cytoplasmic OS=Homo sapiens OX=9606 GN=DARS1 PE=1 SV=2	8.74154e+06	1.10636e+07	9.19038e+06	1.11482e+07	1.23254e+07	1.31629e+07		FKBP1A	Peptidyl-prolyl cis-trans isomerase FKBP1A OS=Homo sapiens OX=9606 GN=FKBP1A PE=1 SV=2	1.67421e+06	1.61733e+06	1.74448e+06	826982	1.31816e+06	1.28904e+06		TAGLN2	Transgelin-2 OS=Homo sapiens OX=9606 GN=TAGLN2 PE=1 SV=3	7.89609e+06	8.08013e+06	1.03751e+07	5.89838e+06	3.69752e+06	4.8678e+06		SEC22B	Vesicle-trafficking protein SEC22b OS=Homo sapiens OX=9606 GN=SEC22B PE=1 SV=4	1.39288e+07	1.40216e+07	1.37986e+07	2.4617e+07	2.14713e+07	1.98574e+07		HSPA9	Stress-70 protein, mitochondrial OS=Homo sapiens OX=9606 GN=HSPA9 PE=1 SV=2	1.88361e+07	2.00277e+07	3.22212e+07	3.44795e+07	2.21028e+07	3.56761e+07		PHB2	Prohibitin-2 OS=Homo sapiens OX=9606 GN=PHB2 PE=1 SV=2	2.37479e+07	2.76851e+07	2.42911e+07	4.69344e+07	5.14464e+07	4.47813e+07		PSMA7	Proteasome subunit alpha type-7 OS=Homo sapiens OX=9606 GN=PSMA7 PE=1 SV=1	2.67503e+07	2.7088e+07	2.20043e+07	3.61686e+07	4.04782e+07	2.71417e+07
	PLEC	Plectin OS=Homo sapiens OX=9606 GN=PLEC PE=1 SV=3	2.22222e+07	1.7642e+07	1.97293e+07	3.25808e+07	2.32269e+07	3.43178e+07		SND1	Staphylococcal nuclease domain-containing protein 1 OS=Homo sapiens OX=9606 GN=SND1 PE=1 SV=1	3.0092e+07	2.86542e+07	3.43677e+07	2.96402e+07	3.41994e+07	4.032e+07		GPI	Glucose-6-phosphate isomerase OS=Homo sapiens OX=9606 GN=GPI PE=1 SV=4	2.7181e+07	3.42205e+07	2.95741e+07	3.01449e+07	3.07776e+07	1.22074e+07		SLC25A3	Phosphate carrier protein, mitochondrial OS=Homo sapiens OX=9606 GN=SLC25A3 PE=1 SV=2	2.72552e+07	2.97558e+07	2.53623e+07	3.38027e+07	4.03947e+07	3.58924e+07		PPP2R1A	Serine/threonine-protein phosphatase 2A 65 kDa regulatory subunit A alpha isoform OS=Homo sapiens OX=9606 GN=PPP2R1A PE=1 SV=4	9.1896e+06	8.74487e+06	7.604e+06	4.23578e+06	5.56528e+06	5.22461e+06		ACTN4	Alpha-actinin-4 OS=Homo sapiens OX=9606 GN=ACTN4 PE=1 SV=2	1.10823e+07	1.08276e+07	1.27668e+07	8.56244e+06	9.4581e+06	9.05329e+06		YARS1	Tyrosine--tRNA ligase, cytoplasmic OS=Homo sapiens OX=9606 GN=YARS1 PE=1 SV=4	9.4694e+06	9.30536e+06	8.63408e+06	8.30405e+06	9.0095e+06	9.29203e+06		PCNA	Proliferating cell nuclear antigen OS=Homo sapiens OX=9606 GN=PCNA PE=1 SV=1	2.74939e+06	2.79691e+06	2.64273e+06	790706	1.56523e+06	1.70265e+06		PSMD3	26S proteasome non-ATPase regulatory subunit 3 OS=Homo sapiens OX=9606 GN=PSMD3 PE=1 SV=2	6.33142e+06	5.52258e+06	5.93861e+06	5.91775e+06	7.36014e+06	7.92239e+06		OAT	Ornithine aminotransferase, mitochondrial OS=Homo sapiens OX=9606 GN=OAT PE=1 SV=1	9.31328e+06	1.09741e+07	8.63097e+06	1.05036e+07	1.0932e+07	1.09581e+07		PDIA6	Protein disulfide-isomerase A6 OS=Homo sapiens OX=9606 GN=PDIA6 PE=1 SV=1	1.81579e+06	1.76598e+06	1.4286e+06	2.70376e+06	2.36182e+06	2.13315e+06		RPL3	60S ribosomal protein L3 OS=Homo sapiens OX=9606 GN=RPL3 PE=1 SV=2	7.97516e+06	9.77199e+06	8.51111e+06	1.19282e+07	1.32388e+07	1.27969e+07		RPL11	60S ribosomal protein L11 OS=Homo sapiens OX=9606 GN=RPL11 PE=1 SV=2	1.40981e+07	1.3216e+07	1.41515e+07	2.08988e+07	2.15968e+07	2.54221e+07		PA2G4	Proliferation-associated protein 2G4 OS=Homo sapiens OX=9606 GN=PA2G4 PE=1 SV=3	2.1615e+07	2.36474e+07	2.57146e+07	2.99877e+07	2.60689e+07	2.73338e+07		PSMA5	Proteasome subunit alpha type-5 OS=Homo sapiens OX=9606 GN=PSMA5 PE=1 SV=3	2.59728e+07	2.76998e+07	2.07584e+07	4.29837e+07	2.16308e+07	1.87711e+07		YWHAQ	14-3-3 protein theta OS=Homo sapiens OX=9606 GN=YWHAQ PE=1 SV=1	2.56407e+07	2.46008e+07	2.55198e+07	3.05924e+07	1.33212e+07	1.61564e+07
	HSPH1	Heat shock protein 105 kDa OS=Homo sapiens OX=9606 GN=HSPH1 PE=1 SV=1	2.18989e+07	1.92418e+07	1.8438e+07	2.75062e+07	1.76413e+07	2.97602e+07		VARS1	Valine--tRNA ligase OS=Homo sapiens OX=9606 GN=VARS1 PE=1 SV=4	2.98467e+07	2.9518e+07	3.35358e+07	3.37754e+07	3.66611e+07	4.24104e+07		FKBP4	Peptidyl-prolyl cis-trans isomerase FKBP4 OS=Homo sapiens OX=9606 GN=FKBP4 PE=1 SV=3	3.14712e+07	3.08732e+07	2.82889e+07	3.13847e+07	2.80482e+07	3.1045e+07		MCM2	DNA replication licensing factor MCM2 OS=Homo sapiens OX=9606 GN=MCM2 PE=1 SV=4	2.93652e+07	2.57429e+07	2.71139e+07	3.56977e+07	3.85291e+07	3.95841e+07		RUVBL2	RuvB-like 2 OS=Homo sapiens OX=9606 GN=RUVBL2 PE=1 SV=3	7.054e+06	8.81512e+06	9.47812e+06	1.02973e+07	1.02769e+07	1.1334e+07		MYH9	Myosin-9 OS=Homo sapiens OX=9606 GN=MYH9 PE=1 SV=4	1.009e+07	1.18895e+07	1.26729e+07	1.60411e+07	1.83196e+07	1.81236e+07		RPS8	40S ribosomal protein S8 OS=Homo sapiens OX=9606 GN=RPS8 PE=1 SV=2	7.10417e+06	1.34425e+07	6.80943e+06	2.11025e+07	1.76905e+07	1.91516e+07		RAB7A	Ras-related protein Rab-7a OS=Homo sapiens OX=9606 GN=RAB7A PE=1 SV=1	2.78196e+06	2.5919e+06	2.8066e+06	1.69715e+06	3.60993e+06	3.77914e+06		PGAM1	Phosphoglycerate mutase 1 OS=Homo sapiens OX=9606 GN=PGAM1 PE=1 SV=2	5.08713e+06	5.70611e+06	6.7882e+06	2.03165e+06	2.96148e+06	2.68904e+06		CAD	CAD protein OS=Homo sapiens OX=9606 GN=CAD PE=1 SV=3	8.92692e+06	1.07411e+07	9.22356e+06	1.07552e+07	1.29262e+07	1.32674e+07		ATIC	Bifunctional purine biosynthesis protein ATIC OS=Homo sapiens OX=9606 GN=ATIC PE=1 SV=3	1.684e+06	1.69973e+06	1.5418e+06	1.52506e+06	1.77385e+06	1.34317e+06		EIF4A3	Eukaryotic initiation factor 4A-III OS=Homo sapiens OX=9606 GN=EIF4A3 PE=1 SV=4	8.18615e+06	9.38751e+06	8.25419e+06	1.1254e+07	1.28102e+07	1.23558e+07		RPL3	60S ribosomal protein L3 OS=Homo sapiens OX=9606 GN=RPL3 PE=1 SV=2	1.43279e+07	1.29926e+07	1.33153e+07	2.7678e+07	1.88046e+07	2.6824e+07		EIF3B	Eukaryotic translation initiation factor 3 subunit B OS=Homo sapiens OX=9606 GN=EIF3B PE=1 SV=3	2.47927e+07	2.50095e+07	2.11348e+07	2.66204e+07	3.546e+07	3.48939e+07		RACK1	Receptor of activated protein C kinase 1 OS=Homo sapiens OX=9606 GN=RACK1 PE=1 SV=3	2.6041e+07	2.74503e+07	2.07715e+07	3.86519e+07	5.46856e+07	4.34404e+07		PRMT1	Protein arginine N-methyltransferase 1 OS=Homo sapiens OX=9606 GN=PRMT1 PE=1 SV=3	2.75973e+07	2.40096e+07	2.29196e+07	3.86808e+07	5.52997e+07	3.495e+07
	CYB5R3	NADH-cytochrome b5 reductase 3 OS=Homo sapiens OX=9606 GN=CYB5R3 PE=1 SV=3	2.06807e+07	2.0569e+07	1.81361e+07	1.36948e+07	1.54293e+07	3.10561e+07		PHB	Prohibitin OS=Homo sapiens OX=9606 GN=PHB PE=1 SV=1	2.86084e+07	2.94631e+07	3.40837e+07	4.73435e+07	4.01966e+07	4.22508e+07		SFPQ	Splicing factor, proline- and glutamine-rich OS=Homo sapiens OX=9606 GN=SFPQ PE=1 SV=2	3.18842e+07	3.04804e+07	2.80071e+07	5.34594e+07	4.03495e+07	6.7202e+07		YWHAQ	14-3-3 protein theta OS=Homo sapiens OX=9606 GN=YWHAQ PE=1 SV=1	2.88141e+07	2.6623e+07	2.65445e+07	2.18091e+07	1.72435e+07	1.83429e+07		ENO1	Alpha-enolase OS=Homo sapiens OX=9606 GN=ENO1 PE=1 SV=2	4.39651e+06	9.45073e+06	1.13561e+07	1.42178e+07	1.84878e+07	2.20257e+07		GCN1	eIF-2-alpha kinase activator GCN1 OS=Homo sapiens OX=9606 GN=GCN1 PE=1 SV=6	1.04959e+07	1.2508e+07	1.16445e+07	1.59436e+07	1.53832e+07	1.66385e+07		RBBP4	Histone-binding protein RBBP4 OS=Homo sapiens OX=9606 GN=RBBP4 PE=1 SV=3	7.38992e+06	1.0365e+07	9.55789e+06	1.15312e+07	1.11424e+07	1.00512e+07		RPS10	40S ribosomal protein S10 OS=Homo sapiens OX=9606 GN=RPS10 PE=1 SV=1	2.55804e+06	2.47604e+06	3.1287e+06	3.94693e+06	3.5484e+06	3.68267e+06		TFRC	Transferrin receptor protein 1 OS=Homo sapiens OX=9606 GN=TFRC PE=1 SV=2	7.65116e+06	4.74237e+06	5.08625e+06	7.66933e+06	9.32742e+06	5.57913e+06		LARS1	Leucine--tRNA ligase, cytoplasmic OS=Homo sapiens OX=9606 GN=LARS1 PE=1 SV=2	7.91362e+06	1.08946e+07	9.69619e+06	1.16812e+07	1.15556e+07	1.67083e+07		CALR	Calreticulin OS=Homo sapiens OX=9606 GN=CALR PE=1 SV=1	1.68367e+06	1.61136e+06	1.61405e+06	1.3299e+06	1.75901e+06	1.88377e+06		DDX3X	ATP-dependent RNA helicase DDX3X OS=Homo sapiens OX=9606 GN=DDX3X PE=1 SV=3	8.33622e+06	8.8894e+06	8.34711e+06	1.14151e+07	1.19157e+07	1.05094e+07		CALR	Calreticulin OS=Homo sapiens OX=9606 GN=CALR PE=1 SV=1	1.25707e+07	1.21528e+07	1.58908e+07	1.66172e+07	1.38866e+07	1.53607e+07		TYMS	Thymidylate synthase OS=Homo sapiens OX=9606 GN=TYMS PE=1 SV=3	2.64125e+07	2.43483e+07	1.96821e+07	2.11437e+07	9.08331e+06	1.15556e+07		ITGB1	Integrin beta-1 OS=Homo sapiens OX=9606 GN=ITGB1 PE=1 SV=2	2.07056e+07	2.36167e+07	2.96867e+07	3.21829e+07	4.63845e+07	3.98526e+07		RPS7	40S ribosomal protein S7 OS=Homo sapiens OX=9606 GN=RPS7 PE=1 SV=1	2.23445e+07	2.77635e+07	2.38459e+07	2.78298e+07	4.93948e+07	4.06061e+07
	KRT2	Keratin, type II cytoskeletal 2 epidermal OS=Homo sapiens OX=9606 GN=KRT2 PE=1 SV=2	6.09188e+06	3.28836e+07	2.04089e+07	7.61107e+06	6.65288e+07	1.52705e+07		CAND1	Cullin-associated NEDD8-dissociated protein 1 OS=Homo sapiens OX=9606 GN=CAND1 PE=1 SV=2	3.10968e+07	2.86877e+07	3.23042e+07	3.11808e+07	3.14137e+07	2.96474e+07		RPS7	40S ribosomal protein S7 OS=Homo sapiens OX=9606 GN=RPS7 PE=1 SV=1	3.40105e+07	3.34357e+07	2.26912e+07	2.78373e+07	2.26355e+07	3.66413e+07		UGT3A2	UDP-glucuronosyltransferase 3A2 OS=Homo sapiens OX=9606 GN=UGT3A2 PE=2 SV=1	2.67651e+07	2.5376e+07	2.97735e+07	3.7522e+07	3.60331e+07	2.91029e+07		NUP205	Nuclear pore complex protein Nup205 OS=Homo sapiens OX=9606 GN=NUP205 PE=1 SV=3	8.99152e+06	7.94304e+06	8.05858e+06	9.72316e+06	9.60876e+06	1.00296e+07		RPL11	60S ribosomal protein L11 OS=Homo sapiens OX=9606 GN=RPL11 PE=1 SV=2	8.65945e+06	1.23495e+07	1.31176e+07	1.7416e+07	1.46019e+07	1.60887e+07		PSAT1	Phosphoserine aminotransferase OS=Homo sapiens OX=9606 GN=PSAT1 PE=1 SV=2	8.38005e+06	9.41801e+06	9.47555e+06	2.38396e+06	3.28554e+06	2.80522e+06		FH	Fumarate hydratase, mitochondrial OS=Homo sapiens OX=9606 GN=FH PE=1 SV=3	2.58874e+06	2.40505e+06	3.12312e+06	3.16368e+06	3.46739e+06	3.01054e+06		PSMD13	26S proteasome non-ATPase regulatory subunit 13 OS=Homo sapiens OX=9606 GN=PSMD13 PE=1 SV=2	6.06793e+06	5.57807e+06	5.82193e+06	5.13742e+06	5.88256e+06	5.90222e+06		MCM7	DNA replication licensing factor MCM7 OS=Homo sapiens OX=9606 GN=MCM7 PE=1 SV=4	9.09014e+06	1.10473e+07	8.34993e+06	1.25662e+07	1.32873e+07	1.31408e+07		RPL13	60S ribosomal protein L13 OS=Homo sapiens OX=9606 GN=RPL13 PE=1 SV=4	1.60651e+06	1.48871e+06	1.79943e+06	1.33773e+06	2.36725e+06	1.52694e+06		SYNCRIP	Heterogeneous nuclear ribonucleoprotein Q OS=Homo sapiens OX=9606 GN=SYNCRIP PE=1 SV=2	7.76717e+06	9.29328e+06	8.47983e+06	1.07929e+07	1.02188e+07	1.21549e+07		RARS1	Arginine--tRNA ligase, cytoplasmic OS=Homo sapiens OX=9606 GN=RARS1 PE=1 SV=2	1.34291e+07	1.34234e+07	1.32161e+07	1.97402e+07	1.62644e+07	1.76139e+07		PSMA5	Proteasome subunit alpha type-5 OS=Homo sapiens OX=9606 GN=PSMA5 PE=1 SV=3	2.1255e+07	2.50585e+07	2.39312e+07	2.9321e+07	9.55675e+06	1.1936e+07		RTCB	RNA-splicing ligase RtcB homolog OS=Homo sapiens OX=9606 GN=RTCB PE=1 SV=1	2.232e+07	2.33422e+07	2.81694e+07	3.21696e+07	2.26263e+07	2.71285e+07		TUBB6	Tubulin beta-6 chain OS=Homo sapiens OX=9606 GN=TUBB6 PE=1 SV=1	2.78719e+07	2.32125e+07	2.26331e+07	2.73728e+07	2.42232e+07	2.96301e+07
	RPS8	40S ribosomal protein S8 OS=Homo sapiens OX=9606 GN=RPS8 PE=1 SV=2	1.99959e+07	1.97179e+07	1.95414e+07	4.80736e+07	5.05724e+07	4.70976e+07		PRDX2	Peroxiredoxin-2 OS=Homo sapiens OX=9606 GN=PRDX2 PE=1 SV=5	2.9313e+07	2.73073e+07	3.54034e+07	3.82742e+07	3.26005e+07	3.12693e+07		PHB2	Prohibitin-2 OS=Homo sapiens OX=9606 GN=PHB2 PE=1 SV=2	2.6727e+07	3.65785e+07	2.64411e+07	3.77356e+07	2.91535e+07	3.22288e+07		TKT	Transketolase OS=Homo sapiens OX=9606 GN=TKT PE=1 SV=3	2.63579e+07	2.64799e+07	2.88804e+07	2.86196e+07	2.09938e+07	2.24625e+07		GSTM3	Glutathione S-transferase Mu 3 OS=Homo sapiens OX=9606 GN=GSTM3 PE=1 SV=3	8.14119e+06	7.853e+06	8.48327e+06	3.24097e+06	4.32496e+06	5.0673e+06		RPL4	60S ribosomal protein L4 OS=Homo sapiens OX=9606 GN=RPL4 PE=1 SV=5	1.03291e+07	1.25154e+07	1.10897e+07	2.50531e+07	2.23246e+07	2.42224e+07		UAP1	UDP-N-acetylhexosamine pyrophosphorylase OS=Homo sapiens OX=9606 GN=UAP1 PE=1 SV=3	7.9333e+06	9.67188e+06	9.35787e+06	5.50538e+06	6.32541e+06	5.29115e+06		EFTUD2	116 kDa U5 small nuclear ribonucleoprotein component OS=Homo sapiens OX=9606 GN=EFTUD2 PE=1 SV=1	2.649e+06	2.47355e+06	2.92401e+06	1.96841e+06	3.74185e+06	3.86438e+06		PCBP2	Poly(rC)-binding protein 2 OS=Homo sapiens OX=9606 GN=PCBP2 PE=1 SV=1	5.67653e+06	6.16268e+06	5.44846e+06	6.39106e+06	7.28211e+06	5.57059e+06		RPS3A	40S ribosomal protein S3a OS=Homo sapiens OX=9606 GN=RPS3A PE=1 SV=2	1.03387e+07	8.9281e+06	9.09806e+06	1.19566e+07	1.21189e+07	1.08194e+07		ILF2	Interleukin enhancer-binding factor 2 OS=Homo sapiens OX=9606 GN=ILF2 PE=1 SV=2	1.27902e+06	2.08491e+06	1.49908e+06	2.23309e+06	1.41441e+06	2.92244e+06		RUVBL2	RuvB-like 2 OS=Homo sapiens OX=9606 GN=RUVBL2 PE=1 SV=3	7.82064e+06	9.02948e+06	8.27251e+06	1.06528e+07	1.11001e+07	1.19051e+07		MCM6	DNA replication licensing factor MCM6 OS=Homo sapiens OX=9606 GN=MCM6 PE=1 SV=1	1.25819e+07	1.27352e+07	1.43147e+07	1.46708e+07	1.53102e+07	1.61633e+07		RPS7	40S ribosomal protein S7 OS=Homo sapiens OX=9606 GN=RPS7 PE=1 SV=1	2.01341e+07	2.28593e+07	2.68353e+07	2.39116e+07	2.60285e+07	3.25345e+07		RPS7	40S ribosomal protein S7 OS=Homo sapiens OX=9606 GN=RPS7 PE=1 SV=1	2.3688e+07	2.35282e+07	2.65403e+07	2.09976e+07	4.02075e+07	4.5344e+07		DARS1	Aspartate--tRNA ligase, cytoplasmic OS=Homo sapiens OX=9606 GN=DARS1 PE=1 SV=2	2.69531e+07	2.26146e+07	2.38698e+07	3.64488e+07	3.7784e+07	2.99706e+07
	HACD3	Very-long-chain (3R)-3-hydroxyacyl-CoA dehydratase 3 OS=Homo sapiens OX=9606 GN=HACD3 PE=1 SV=2	1.91528e+07	2.01029e+07	1.96705e+07	1.59656e+07	1.91783e+07	2.69881e+07		H2AC18	Histone H2A type 2-A OS=Homo sapiens OX=9606 GN=H2AC18 PE=1 SV=3	3.59613e+07	2.2914e+07	3.21093e+07	5.26429e+08	1.65566e+08	2.70539e+08		YARS1	Tyrosine--tRNA ligase, cytoplasmic OS=Homo sapiens OX=9606 GN=YARS1 PE=1 SV=4	2.65302e+07	2.68797e+07	3.52242e+07	3.41965e+07	2.77506e+07	2.46255e+07		STMN1	Stathmin OS=Homo sapiens OX=9606 GN=STMN1 PE=1 SV=3	2.85537e+07	2.24297e+07	3.06006e+07	2.97306e+07	1.60248e+07	1.70402e+07		NAA15	N-alpha-acetyltransferase 15, NatA auxiliary subunit OS=Homo sapiens OX=9606 GN=NAA15 PE=1 SV=1	8.08866e+06	8.13077e+06	8.06859e+06	8.56722e+06	7.62903e+06	8.34374e+06		RPS8	40S ribosomal protein S8 OS=Homo sapiens OX=9606 GN=RPS8 PE=1 SV=2	9.96717e+06	1.50488e+07	8.824e+06	1.99332e+07	1.76228e+07	2.49627e+07		HSP90AB4P	Putative heat shock protein HSP 90-beta 4 OS=Homo sapiens OX=9606 GN=HSP90AB4P PE=5 SV=1	6.31025e+06	1.07305e+07	9.89392e+06	9.36456e+06	1.13769e+07	8.13358e+06		FDPS	Farnesyl pyrophosphate synthase OS=Homo sapiens OX=9606 GN=FDPS PE=1 SV=4	2.48734e+06	2.5424e+06	3.00351e+06	5.5515e+06	3.39584e+06	2.91685e+06		IPO7	Importin-7 OS=Homo sapiens OX=9606 GN=IPO7 PE=1 SV=1	7.07355e+06	4.77607e+06	5.39047e+06	4.63759e+06	5.13662e+06	4.47553e+06		DDB1	DNA damage-binding protein 1 OS=Homo sapiens OX=9606 GN=DDB1 PE=1 SV=1	8.72212e+06	1.06796e+07	8.7948e+06	8.39642e+06	1.01921e+07	1.13196e+07		P4HB	Protein disulfide-isomerase OS=Homo sapiens OX=9606 GN=P4HB PE=1 SV=3	1.73438e+06	1.69449e+06	1.42621e+06	1.82589e+06	2.99569e+06	2.01543e+06		HNRNPR	Heterogeneous nuclear ribonucleoprotein R OS=Homo sapiens OX=9606 GN=HNRNPR PE=1 SV=1	7.50211e+06	8.83473e+06	8.49008e+06	1.01687e+07	9.3214e+06	1.16862e+07		EFTUD2	116 kDa U5 small nuclear ribonucleoprotein component OS=Homo sapiens OX=9606 GN=EFTUD2 PE=1 SV=1	1.25681e+07	1.3349e+07	1.36098e+07	1.64683e+07	1.95637e+07	1.94909e+07		PSMD2	26S proteasome non-ATPase regulatory subunit 2 OS=Homo sapiens OX=9606 GN=PSMD2 PE=1 SV=3	2.4481e+07	2.46774e+07	2.06663e+07	2.49048e+07	2.728e+07	2.57769e+07		PARP1	Poly [ADP-ribose] polymerase 1 OS=Homo sapiens OX=9606 GN=PARP1 PE=1 SV=4	2.17407e+07	2.25479e+07	2.94064e+07	3.21498e+07	2.9826e+07	3.16941e+07		SFPQ	Splicing factor, proline- and glutamine-rich OS=Homo sapiens OX=9606 GN=SFPQ PE=1 SV=2	2.16981e+07	2.48018e+07	2.60507e+07	2.86088e+07	3.73175e+07	4.30145e+07
	RARS1	Arginine--tRNA ligase, cytoplasmic OS=Homo sapiens OX=9606 GN=RARS1 PE=1 SV=2	1.90435e+07	1.78956e+07	2.15802e+07	1.45478e+07	1.3659e+07	2.50083e+07		PDIA3	Protein disulfide-isomerase A3 OS=Homo sapiens OX=9606 GN=PDIA3 PE=1 SV=4	2.7626e+07	2.48929e+07	3.48278e+07	6.57411e+07	4.93105e+07	4.92356e+07		MCM3	DNA replication licensing factor MCM3 OS=Homo sapiens OX=9606 GN=MCM3 PE=1 SV=3	2.87454e+07	3.08564e+07	2.74328e+07	3.15113e+07	3.70814e+07	3.56069e+07		RPS16	40S ribosomal protein S16 OS=Homo sapiens OX=9606 GN=RPS16 PE=1 SV=2	2.93573e+07	2.51169e+07	2.71065e+07	2.77484e+07	4.20084e+07	3.85064e+07		SEC22B	Vesicle-trafficking protein SEC22b OS=Homo sapiens OX=9606 GN=SEC22B PE=1 SV=4	8.29962e+06	7.74659e+06	8.2063e+06	1.0236e+07	1.01054e+07	9.62856e+06		MCM7	DNA replication licensing factor MCM7 OS=Homo sapiens OX=9606 GN=MCM7 PE=1 SV=4	8.93659e+06	1.20631e+07	1.22521e+07	1.33553e+07	1.29803e+07	1.33389e+07		PCBP1	Poly(rC)-binding protein 1 OS=Homo sapiens OX=9606 GN=PCBP1 PE=1 SV=2	8.16151e+06	9.53981e+06	9.11987e+06	1.3347e+07	1.15559e+07	1.1107e+07		RPL10A	60S ribosomal protein L10a OS=Homo sapiens OX=9606 GN=RPL10A PE=1 SV=2	2.52801e+06	2.47315e+06	2.94776e+06	4.5158e+06	4.6538e+06	5.22065e+06		HEATR1	HEAT repeat-containing protein 1 OS=Homo sapiens OX=9606 GN=HEATR1 PE=1 SV=3	6.90093e+06	4.9646e+06	5.25588e+06	9.36503e+06	6.46501e+06	5.99189e+06		NAP1L1	Nucleosome assembly protein 1-like 1 OS=Homo sapiens OX=9606 GN=NAP1L1 PE=1 SV=1	1.05991e+07	7.89929e+06	9.68145e+06	1.1843e+07	7.92689e+06	6.92554e+06		TRIM28	Transcription intermediary factor 1-beta OS=Homo sapiens OX=9606 GN=TRIM28 PE=1 SV=5	1.74495e+06	1.4752e+06	1.6186e+06	1.80391e+06	2.25065e+06	1.72543e+06		TUFM	Elongation factor Tu, mitochondrial OS=Homo sapiens OX=9606 GN=TUFM PE=1 SV=2	7.55662e+06	9.04731e+06	7.91902e+06	1.02855e+07	9.48512e+06	1.3459e+07		APEX1	DNA-(apurinic or apyrimidinic site) endonuclease OS=Homo sapiens OX=9606 GN=APEX1 PE=1 SV=2	1.22568e+07	1.32851e+07	1.3937e+07	1.57501e+07	1.16317e+07	1.15556e+07		RPS16	40S ribosomal protein S16 OS=Homo sapiens OX=9606 GN=RPS16 PE=1 SV=2	2.52292e+07	2.34693e+07	2.0839e+07	3.27353e+07	4.01451e+07	3.36409e+07		SNRNP200	U5 small nuclear ribonucleoprotein 200 kDa helicase OS=Homo sapiens OX=9606 GN=SNRNP200 PE=1 SV=2	2.39974e+07	2.7896e+07	2.17168e+07	2.9504e+07	5.17693e+07	4.29599e+07		DDB1	DNA damage-binding protein 1 OS=Homo sapiens OX=9606 GN=DDB1 PE=1 SV=1	2.6332e+07	2.2761e+07	2.34476e+07	3.44943e+07	4.40538e+07	2.6766e+07
	VPS35	Vacuolar protein sorting-associated protein 35 OS=Homo sapiens OX=9606 GN=VPS35 PE=1 SV=2	1.83185e+07	1.85299e+07	2.03069e+07	1.16775e+07	1.43492e+07	2.6648e+07		PCNA	Proliferating cell nuclear antigen OS=Homo sapiens OX=9606 GN=PCNA PE=1 SV=1	2.9604e+07	2.76445e+07	3.00622e+07	1.92682e+07	1.75118e+07	1.63862e+07		CS	Citrate synthase, mitochondrial OS=Homo sapiens OX=9606 GN=CS PE=1 SV=2	2.8651e+07	3.15783e+07	2.5889e+07	2.41478e+07	2.79823e+07	3.22572e+07		RPL7A	60S ribosomal protein L7a OS=Homo sapiens OX=9606 GN=RPL7A PE=1 SV=2	2.96816e+07	2.57989e+07	2.60557e+07	3.12038e+07	4.41941e+07	4.85441e+07		EIF4G1	Eukaryotic translation initiation factor 4 gamma 1 OS=Homo sapiens OX=9606 GN=EIF4G1 PE=1 SV=4	8.27439e+06	8.21647e+06	7.66861e+06	1.21978e+07	9.41058e+06	9.58309e+06		MCM5	DNA replication licensing factor MCM5 OS=Homo sapiens OX=9606 GN=MCM5 PE=1 SV=5	1.01155e+07	1.16357e+07	1.14556e+07	1.50636e+07	1.48697e+07	1.47417e+07		PABPC1	Polyadenylate-binding protein 1 OS=Homo sapiens OX=9606 GN=PABPC1 PE=1 SV=2	8.39436e+06	8.91133e+06	9.18339e+06	1.54644e+07	1.22219e+07	1.34844e+07		RPL3	60S ribosomal protein L3 OS=Homo sapiens OX=9606 GN=RPL3 PE=1 SV=2	2.58867e+06	2.61446e+06	2.70981e+06	3.52942e+06	4.25238e+06	5.10022e+06		RARS1	Arginine--tRNA ligase, cytoplasmic OS=Homo sapiens OX=9606 GN=RARS1 PE=1 SV=2	6.10088e+06	5.28421e+06	5.70047e+06	6.37039e+06	6.57625e+06	6.53498e+06		FKBP4	Peptidyl-prolyl cis-trans isomerase FKBP4 OS=Homo sapiens OX=9606 GN=FKBP4 PE=1 SV=3	9.07784e+06	9.46441e+06	9.34603e+06	9.72141e+06	9.08764e+06	9.39776e+06		RPS12	40S ribosomal protein S12 OS=Homo sapiens OX=9606 GN=RPS12 PE=1 SV=3	1.73905e+06	1.52007e+06	1.57593e+06	1.89616e+06	3.73915e+06	2.51174e+06		SUPT16H	FACT complex subunit SPT16 OS=Homo sapiens OX=9606 GN=SUPT16H PE=1 SV=1	6.84602e+06	1.02622e+07	7.38846e+06	1.01028e+07	9.69181e+06	1.09659e+07		PHB	Prohibitin OS=Homo sapiens OX=9606 GN=PHB PE=1 SV=1	1.2664e+07	1.24762e+07	1.43072e+07	2.50279e+07	2.04643e+07	2.3937e+07		SLC25A3	Phosphate carrier protein, mitochondrial OS=Homo sapiens OX=9606 GN=SLC25A3 PE=1 SV=2	2.29512e+07	2.53248e+07	2.11734e+07	3.78911e+07	4.23841e+07	3.21239e+07		ILF2	Interleukin enhancer-binding factor 2 OS=Homo sapiens OX=9606 GN=ILF2 PE=1 SV=2	2.15842e+07	2.69719e+07	2.43798e+07	3.89304e+07	4.01653e+07	3.7256e+07		SF3B3	Splicing factor 3B subunit 3 OS=Homo sapiens OX=9606 GN=SF3B3 PE=1 SV=4	2.62789e+07	2.11462e+07	2.4762e+07	3.37787e+07	5.64541e+07	3.72862e+07
	DDOST	Dolichyl-diphosphooligosaccharide--protein glycosyltransferase 48 kDa subunit OS=Homo sapiens OX=9606 GN=DDOST PE=1 SV=4	2.00473e+07	1.92024e+07	1.77607e+07	2.04008e+07	2.34886e+07	2.72466e+07		GARS1	Glycine--tRNA ligase OS=Homo sapiens OX=9606 GN=GARS1 PE=1 SV=3	2.60993e+07	2.46795e+07	3.6349e+07	2.60053e+07	2.06156e+07	1.64061e+07		RPL7A	60S ribosomal protein L7a OS=Homo sapiens OX=9606 GN=RPL7A PE=1 SV=2	3.3943e+07	2.55546e+07	2.6063e+07	3.65879e+07	5.55015e+07	4.82379e+07		PA2G4	Proliferation-associated protein 2G4 OS=Homo sapiens OX=9606 GN=PA2G4 PE=1 SV=3	2.67379e+07	2.39464e+07	3.02866e+07	3.02079e+07	4.16182e+07	4.08634e+07		SFXN1	Sideroflexin-1 OS=Homo sapiens OX=9606 GN=SFXN1 PE=1 SV=4	7.38345e+06	8.29329e+06	8.43342e+06	6.77231e+06	7.97738e+06	9.35404e+06		RPS15A	40S ribosomal protein S15a OS=Homo sapiens OX=9606 GN=RPS15A PE=1 SV=2	8.9258e+06	1.2331e+07	1.18295e+07	2.14705e+07	1.63261e+07	1.67065e+07		KPNB1	Importin subunit beta-1 OS=Homo sapiens OX=9606 GN=KPNB1 PE=1 SV=2	7.83557e+06	9.20751e+06	9.37955e+06	6.71471e+06	8.26088e+06	7.25671e+06		YWHAQ	14-3-3 protein theta OS=Homo sapiens OX=9606 GN=YWHAQ PE=1 SV=1	2.75425e+06	2.66406e+06	2.4193e+06	1.49345e+06	1.57429e+06	1.68952e+06		NUP205	Nuclear pore complex protein Nup205 OS=Homo sapiens OX=9606 GN=NUP205 PE=1 SV=3	6.67984e+06	5.13648e+06	5.18735e+06	7.15493e+06	7.85915e+06	6.9126e+06		PCBP2	Poly(rC)-binding protein 2 OS=Homo sapiens OX=9606 GN=PCBP2 PE=1 SV=1	8.1717e+06	1.02131e+07	9.39407e+06	8.92905e+06	1.05001e+07	1.0267e+07		CLTC	Clathrin heavy chain 1 OS=Homo sapiens OX=9606 GN=CLTC PE=1 SV=5	1.35462e+06	1.83758e+06	1.62227e+06	3.26932e+06	1.72726e+06	2.79153e+06		IGF2BP1	Insulin-like growth factor 2 mRNA-binding protein 1 OS=Homo sapiens OX=9606 GN=IGF2BP1 PE=1 SV=2	6.83141e+06	8.94766e+06	8.55683e+06	1.04741e+07	7.74825e+06	1.04444e+07		PCBP1	Poly(rC)-binding protein 1 OS=Homo sapiens OX=9606 GN=PCBP1 PE=1 SV=2	1.32764e+07	1.29743e+07	1.31924e+07	1.30274e+07	1.47943e+07	1.4786e+07		NME1	Nucleoside diphosphate kinase A OS=Homo sapiens OX=9606 GN=NME1 PE=1 SV=1	2.23093e+07	2.2862e+07	2.42044e+07	3.39461e+07	1.53792e+07	1.99055e+07		ARHGDIA	Rho GDP-dissociation inhibitor 1 OS=Homo sapiens OX=9606 GN=ARHGDIA PE=1 SV=3	2.50119e+07	2.35782e+07	2.34207e+07	2.65281e+07	1.14847e+07	1.00742e+07		CS	Citrate synthase, mitochondrial OS=Homo sapiens OX=9606 GN=CS PE=1 SV=2	2.28162e+07	2.13022e+07	2.74722e+07	3.06528e+07	4.19144e+07	3.35081e+07
	KRT31	Keratin, type I cuticular Ha1 OS=Homo sapiens OX=9606 GN=KRT31 PE=1 SV=3	104223	5.67238e+07	119362	152921	121046	138881		MACROH2A2	Core histone macro-H2A.2 OS=Homo sapiens OX=9606 GN=MACROH2A2 PE=1 SV=3	2.95547e+07	2.26899e+07	3.45777e+07	4.43595e+07	3.35185e+07	3.48193e+07		HNRNPD	Heterogeneous nuclear ribonucleoprotein D0 OS=Homo sapiens OX=9606 GN=HNRNPD PE=1 SV=1	2.87096e+07	2.69871e+07	2.88147e+07	2.90361e+07	2.30238e+07	3.45826e+07		SHMT2	Serine hydroxymethyltransferase, mitochondrial OS=Homo sapiens OX=9606 GN=SHMT2 PE=1 SV=3	2.69803e+07	2.48104e+07	2.904e+07	3.62469e+07	3.50922e+07	3.08787e+07		NME1	Nucleoside diphosphate kinase A OS=Homo sapiens OX=9606 GN=NME1 PE=1 SV=1	4.77509e+06	9.6003e+06	9.68298e+06	5.17145e+06	6.44184e+06	6.51523e+06		YWHAB	14-3-3 protein beta/alpha OS=Homo sapiens OX=9606 GN=YWHAB PE=1 SV=3	1.09849e+07	9.7918e+06	1.18624e+07	6.24273e+06	6.88999e+06	6.57758e+06		SSB	Lupus La protein OS=Homo sapiens OX=9606 GN=SSB PE=1 SV=2	8.58244e+06	8.58557e+06	9.22112e+06	9.01492e+06	1.01384e+07	9.43256e+06		KHSRP	Far upstream element-binding protein 2 OS=Homo sapiens OX=9606 GN=KHSRP PE=1 SV=4	2.37197e+06	2.223e+06	3.21625e+06	1.07414e+07	4.74097e+06	3.83377e+06		PCBP1	Poly(rC)-binding protein 1 OS=Homo sapiens OX=9606 GN=PCBP1 PE=1 SV=2	5.37477e+06	6.10598e+06	5.28806e+06	6.74109e+06	6.40469e+06	4.9266e+06		ALDH18A1	Delta-1-pyrroline-5-carboxylate synthase OS=Homo sapiens OX=9606 GN=ALDH18A1 PE=1 SV=2	8.41341e+06	1.00446e+07	8.88697e+06	1.02326e+07	1.09828e+07	1.20607e+07		HNRNPAB	Heterogeneous nuclear ribonucleoprotein A/B OS=Homo sapiens OX=9606 GN=HNRNPAB PE=1 SV=2	1.56302e+06	1.56308e+06	1.62688e+06	1.90175e+06	2.83192e+06	2.57545e+06		RANBP1	Ran-specific GTPase-activating protein OS=Homo sapiens OX=9606 GN=RANBP1 PE=1 SV=1	6.6726e+06	8.57266e+06	8.71147e+06	7.84678e+06	5.72581e+06	6.99291e+06		TAGLN2	Transgelin-2 OS=Homo sapiens OX=9606 GN=TAGLN2 PE=1 SV=3	1.42653e+07	1.53791e+07	9.30835e+06	1.1938e+07	1.2025e+07	1.5978e+07		ILF3	Interleukin enhancer-binding factor 3 OS=Homo sapiens OX=9606 GN=ILF3 PE=1 SV=3	2.22489e+07	2.21887e+07	2.4617e+07	3.1856e+07	3.53688e+07	3.40124e+07		RPS2	40S ribosomal protein S2 OS=Homo sapiens OX=9606 GN=RPS2 PE=1 SV=2	2.33347e+07	2.41125e+07	2.21847e+07	2.91887e+07	5.82878e+07	4.73588e+07		EIF5A	Eukaryotic translation initiation factor 5A-1 OS=Homo sapiens OX=9606 GN=EIF5A PE=1 SV=2	2.44496e+07	2.39308e+07	2.26872e+07	3.22773e+07	3.35496e+07	3.27897e+07
	CKAP5	Cytoskeleton-associated protein 5 OS=Homo sapiens OX=9606 GN=CKAP5 PE=1 SV=3	2.0565e+07	1.70074e+07	1.93559e+07	1.69137e+07	1.46395e+07	3.44807e+07		DDX21	Nucleolar RNA helicase 2 OS=Homo sapiens OX=9606 GN=DDX21 PE=1 SV=5	2.98065e+07	2.93511e+07	2.74532e+07	2.734e+07	3.93293e+07	4.02634e+07		PSMA1	Proteasome subunit alpha type-1 OS=Homo sapiens OX=9606 GN=PSMA1 PE=1 SV=1	2.41333e+07	2.85078e+07	3.13186e+07	1.83228e+07	1.8881e+07	2.21754e+07		NAP1L1	Nucleosome assembly protein 1-like 1 OS=Homo sapiens OX=9606 GN=NAP1L1 PE=1 SV=1	2.78438e+07	2.44804e+07	2.76168e+07	2.73416e+07	3.17606e+07	2.90147e+07		HEATR1	HEAT repeat-containing protein 1 OS=Homo sapiens OX=9606 GN=HEATR1 PE=1 SV=3	9.72003e+06	7.36883e+06	6.85451e+06	9.67972e+06	8.71681e+06	1.02833e+07		HSPB1	Heat shock protein beta-1 OS=Homo sapiens OX=9606 GN=HSPB1 PE=1 SV=2	9.36606e+06	9.99438e+06	1.28068e+07	9.26533e+06	1.02268e+07	1.35223e+07		NUDC	Nuclear migration protein nudC OS=Homo sapiens OX=9606 GN=NUDC PE=1 SV=1	9.39672e+06	8.66909e+06	8.31248e+06	7.97526e+06	9.49812e+06	8.70717e+06		RPS13	40S ribosomal protein S13 OS=Homo sapiens OX=9606 GN=RPS13 PE=1 SV=2	2.29871e+06	2.33724e+06	3.01393e+06	3.91393e+06	4.39798e+06	3.85728e+06		EIF3E	Eukaryotic translation initiation factor 3 subunit E OS=Homo sapiens OX=9606 GN=EIF3E PE=1 SV=1	6.67615e+06	4.87086e+06	5.18436e+06	6.11137e+06	7.52943e+06	6.54667e+06		EIF4A3	Eukaryotic initiation factor 4A-III OS=Homo sapiens OX=9606 GN=EIF4A3 PE=1 SV=4	8.29884e+06	9.98305e+06	9.02101e+06	9.6994e+06	1.23885e+07	1.24153e+07		PCBP1	Poly(rC)-binding protein 1 OS=Homo sapiens OX=9606 GN=PCBP1 PE=1 SV=2	1.63757e+06	1.58888e+06	1.50562e+06	2.58367e+06	1.70021e+06	1.98397e+06		PGD	6-phosphogluconate dehydrogenase, decarboxylating OS=Homo sapiens OX=9606 GN=PGD PE=1 SV=3	7.67581e+06	8.09536e+06	7.84314e+06	9.99159e+06	1.11986e+07	1.14298e+07		RPL12	60S ribosomal protein L12 OS=Homo sapiens OX=9606 GN=RPL12 PE=1 SV=1	1.38939e+07	1.38808e+07	1.10869e+07	1.99373e+07	1.86676e+07	2.03231e+07		RPS3A	40S ribosomal protein S3a OS=Homo sapiens OX=9606 GN=RPS3A PE=1 SV=2	2.31513e+07	2.09309e+07	2.43159e+07	2.53714e+07	3.6015e+07	3.56726e+07		CSDE1	Cold shock domain-containing protein E1 OS=Homo sapiens OX=9606 GN=CSDE1 PE=1 SV=2	2.41465e+07	2.38429e+07	2.13942e+07	2.29074e+07	2.91595e+07	2.98973e+07		GOT2	Aspartate aminotransferase, mitochondrial OS=Homo sapiens OX=9606 GN=GOT2 PE=1 SV=3	2.13589e+07	2.57158e+07	2.37934e+07	4.32104e+07	4.98549e+07	2.79428e+07
	RPS11	40S ribosomal protein S11 OS=Homo sapiens OX=9606 GN=RPS11 PE=1 SV=3	2.04029e+07	1.81601e+07	1.82538e+07	1.86248e+07	2.20116e+07	2.44857e+07		RPS4X	40S ribosomal protein S4, X isoform OS=Homo sapiens OX=9606 GN=RPS4X PE=1 SV=2	2.86226e+07	2.64639e+07	3.10022e+07	2.97243e+07	4.12856e+07	4.65561e+07		NACA	Nascent polypeptide-associated complex subunit alpha, muscle-specific form OS=Homo sapiens OX=9606 GN=NACA PE=1 SV=1	3.06155e+07	2.94496e+07	2.34183e+07	1.98065e+07	1.41106e+07	3.13058e+07		RPS14	40S ribosomal protein S14 OS=Homo sapiens OX=9606 GN=RPS14 PE=1 SV=3	2.92005e+07	2.37357e+07	2.64475e+07	3.44467e+07	5.52286e+07	5.86061e+07		RPL5	60S ribosomal protein L5 OS=Homo sapiens OX=9606 GN=RPL5 PE=1 SV=3	8.88598e+06	7.43354e+06	7.61495e+06	6.32468e+06	7.5509e+06	1.01795e+07		NONO	Non-POU domain-containing octamer-binding protein OS=Homo sapiens OX=9606 GN=NONO PE=1 SV=4	1.11362e+07	9.22004e+06	1.15447e+07	1.26464e+07	1.4192e+07	1.54441e+07		SNRNP200	U5 small nuclear ribonucleoprotein 200 kDa helicase OS=Homo sapiens OX=9606 GN=SNRNP200 PE=1 SV=2	7.52081e+06	9.45006e+06	9.35217e+06	1.6529e+07	1.5248e+07	1.46644e+07		RPL9	60S ribosomal protein L9 OS=Homo sapiens OX=9606 GN=RPL9 PE=1 SV=1	2.47444e+06	2.27991e+06	2.86212e+06	3.03288e+06	3.92788e+06	3.40042e+06		DDX39B	Spliceosome RNA helicase DDX39B OS=Homo sapiens OX=9606 GN=DDX39B PE=1 SV=1	5.24064e+06	5.04765e+06	6.36577e+06	5.64528e+06	5.59432e+06	6.78913e+06		EEF1D	Elongation factor 1-delta OS=Homo sapiens OX=9606 GN=EEF1D PE=1 SV=5	1.08294e+07	7.33108e+06	8.93951e+06	1.15547e+07	7.03624e+06	6.67566e+06		RPS6	40S ribosomal protein S6 OS=Homo sapiens OX=9606 GN=RPS6 PE=1 SV=1	1.50734e+06	1.59212e+06	1.60754e+06	1.9593e+06	1.87215e+06	1.95225e+06		RPL10A	60S ribosomal protein L10a OS=Homo sapiens OX=9606 GN=RPL10A PE=1 SV=2	7.92324e+06	8.34871e+06	7.29881e+06	1.15392e+07	1.38471e+07	1.23349e+07		VDAC3	Voltage-dependent anion-selective channel protein 3 OS=Homo sapiens OX=9606 GN=VDAC3 PE=1 SV=1	1.20904e+07	1.26615e+07	1.39821e+07	1.91257e+07	1.48004e+07	1.40462e+07		SND1	Staphylococcal nuclease domain-containing protein 1 OS=Homo sapiens OX=9606 GN=SND1 PE=1 SV=1	2.19798e+07	2.21588e+07	2.36955e+07	2.89628e+07	2.7773e+07	2.86292e+07		EIF2S1	Eukaryotic translation initiation factor 2 subunit 1 OS=Homo sapiens OX=9606 GN=EIF2S1 PE=1 SV=3	2.31014e+07	2.4491e+07	2.13028e+07	2.85978e+07	3.49044e+07	3.21816e+07		RPS6	40S ribosomal protein S6 OS=Homo sapiens OX=9606 GN=RPS6 PE=1 SV=1	2.24434e+07	2.6141e+07	2.19634e+07	2.15365e+07	5.14123e+07	4.08913e+07
	RPL10A	60S ribosomal protein L10a OS=Homo sapiens OX=9606 GN=RPL10A PE=1 SV=2	2.0214e+07	1.89011e+07	1.74969e+07	2.48816e+07	3.84737e+07	4.22471e+07		RUVBL2	RuvB-like 2 OS=Homo sapiens OX=9606 GN=RUVBL2 PE=1 SV=3	2.90937e+07	2.48512e+07	3.18262e+07	3.36766e+07	3.32643e+07	3.95289e+07		SND1	Staphylococcal nuclease domain-containing protein 1 OS=Homo sapiens OX=9606 GN=SND1 PE=1 SV=1	2.65196e+07	3.0061e+07	2.6822e+07	2.96225e+07	3.26137e+07	4.02069e+07		MCM7	DNA replication licensing factor MCM7 OS=Homo sapiens OX=9606 GN=MCM7 PE=1 SV=4	2.72946e+07	2.52194e+07	2.59021e+07	3.64688e+07	4.08051e+07	3.90155e+07		XPO5	Exportin-5 OS=Homo sapiens OX=9606 GN=XPO5 PE=1 SV=1	9.0208e+06	7.49691e+06	7.31532e+06	1.00416e+07	8.78746e+06	1.02077e+07		GTF2I	General transcription factor II-I OS=Homo sapiens OX=9606 GN=GTF2I PE=1 SV=2	8.55067e+06	1.09996e+07	1.22093e+07	1.41119e+07	1.43404e+07	1.55562e+07		PAICS	Multifunctional protein ADE2 OS=Homo sapiens OX=9606 GN=PAICS PE=1 SV=3	8.34055e+06	9.09921e+06	8.83598e+06	1.10024e+07	1.23243e+07	1.14938e+07		IGF2BP1	Insulin-like growth factor 2 mRNA-binding protein 1 OS=Homo sapiens OX=9606 GN=IGF2BP1 PE=1 SV=2	2.32245e+06	2.19123e+06	3.04534e+06	5.13403e+06	4.54245e+06	3.80818e+06		PDIA6	Protein disulfide-isomerase A6 OS=Homo sapiens OX=9606 GN=PDIA6 PE=1 SV=1	5.34094e+06	5.55134e+06	5.75577e+06	6.85e+06	8.46235e+06	6.85391e+06		SLC25A5	ADP/ATP translocase 2 OS=Homo sapiens OX=9606 GN=SLC25A5 PE=1 SV=7	7.67324e+06	1.0044e+07	9.32976e+06	9.56676e+06	1.15579e+07	1.32127e+07		VDAC1	Voltage-dependent anion-selective channel protein 1 OS=Homo sapiens OX=9606 GN=VDAC1 PE=1 SV=2	1.52068e+06	1.68455e+06	1.50016e+06	1.58471e+06	1.53367e+06	2.08243e+06		PDIA4	Protein disulfide-isomerase A4 OS=Homo sapiens OX=9606 GN=PDIA4 PE=1 SV=2	7.93337e+06	7.1251e+06	8.40102e+06	8.99335e+06	8.34732e+06	9.53749e+06		EIF3C	Eukaryotic translation initiation factor 3 subunit C OS=Homo sapiens OX=9606 GN=EIF3C PE=1 SV=1	1.2976e+07	1.35049e+07	1.21283e+07	2.07915e+07	2.03819e+07	2.24344e+07		PCNA	Proliferating cell nuclear antigen OS=Homo sapiens OX=9606 GN=PCNA PE=1 SV=1	2.3667e+07	2.25074e+07	2.16476e+07	2.92862e+07	1.32728e+07	1.17159e+07		ATP1A1	Sodium/potassium-transporting ATPase subunit alpha-1 OS=Homo sapiens OX=9606 GN=ATP1A1 PE=1 SV=1	2.2962e+07	2.48205e+07	2.01867e+07	4.50887e+07	4.23159e+07	3.5103e+07		QARS1	Glutamine--tRNA ligase OS=Homo sapiens OX=9606 GN=QARS1 PE=1 SV=1	2.4428e+07	2.3017e+07	2.30699e+07	3.47118e+07	4.96907e+07	3.84052e+07
	APEX1	DNA-(apurinic or apyrimidinic site) endonuclease OS=Homo sapiens OX=9606 GN=APEX1 PE=1 SV=2	1.86074e+07	1.60591e+07	2.18843e+07	1.78746e+07	1.6165e+07	2.2271e+07		TRAP1	Heat shock protein 75 kDa, mitochondrial OS=Homo sapiens OX=9606 GN=TRAP1 PE=1 SV=3	2.81945e+07	2.67977e+07	3.05439e+07	2.79782e+07	3.01654e+07	3.2821e+07		SNRNP200	U5 small nuclear ribonucleoprotein 200 kDa helicase OS=Homo sapiens OX=9606 GN=SNRNP200 PE=1 SV=2	2.69471e+07	3.0576e+07	2.55388e+07	3.26188e+07	3.70647e+07	3.74429e+07		PCBP1	Poly(rC)-binding protein 1 OS=Homo sapiens OX=9606 GN=PCBP1 PE=1 SV=2	2.80589e+07	2.44313e+07	2.52026e+07	2.73573e+07	3.13968e+07	3.1343e+07		TALDO1	Transaldolase OS=Homo sapiens OX=9606 GN=TALDO1 PE=1 SV=2	6.95064e+06	8.95807e+06	7.85114e+06	1.49373e+06	2.74203e+06	1.94682e+06		DDB1	DNA damage-binding protein 1 OS=Homo sapiens OX=9606 GN=DDB1 PE=1 SV=1	1.01145e+07	9.9146e+06	1.15912e+07	1.12639e+07	1.09774e+07	9.39257e+06		TXN	Thioredoxin OS=Homo sapiens OX=9606 GN=TXN PE=1 SV=3	8.33691e+06	7.61957e+06	1.01443e+07	7.33292e+06	7.49667e+06	6.63008e+06		G3BP1	Ras GTPase-activating protein-binding protein 1 OS=Homo sapiens OX=9606 GN=G3BP1 PE=1 SV=1	2.36398e+06	2.23705e+06	2.89885e+06	7.57479e+06	3.86735e+06	3.10133e+06		MYH10	Myosin-10 OS=Homo sapiens OX=9606 GN=MYH10 PE=1 SV=3	5.71353e+06	5.429e+06	5.33361e+06	7.50797e+06	6.16623e+06	6.83308e+06		EIF3A	Eukaryotic translation initiation factor 3 subunit A OS=Homo sapiens OX=9606 GN=EIF3A PE=1 SV=1	8.85585e+06	9.66259e+06	8.19916e+06	1.22074e+07	1.06663e+07	1.19433e+07		ILF3	Interleukin enhancer-binding factor 3 OS=Homo sapiens OX=9606 GN=ILF3 PE=1 SV=3	1.51871e+06	1.76102e+06	1.42452e+06	3.07616e+06	3.43387e+06	2.72503e+06		TXN	Thioredoxin OS=Homo sapiens OX=9606 GN=TXN PE=1 SV=3	6.62425e+06	9.00484e+06	7.72869e+06	5.93063e+06	7.21591e+06	7.65174e+06		ESYT1	Extended synaptotagmin-1 OS=Homo sapiens OX=9606 GN=ESYT1 PE=1 SV=1	1.07477e+07	1.23977e+07	1.4829e+07	1.43838e+07	1.72433e+07	1.99705e+07		PSMD3	26S proteasome non-ATPase regulatory subunit 3 OS=Homo sapiens OX=9606 GN=PSMD3 PE=1 SV=2	2.29777e+07	2.21237e+07	2.00902e+07	2.80337e+07	2.59945e+07	2.4299e+07		EIF3B	Eukaryotic translation initiation factor 3 subunit B OS=Homo sapiens OX=9606 GN=EIF3B PE=1 SV=3	2.32919e+07	2.62414e+07	1.82605e+07	2.80126e+07	4.47864e+07	3.46281e+07		CCT6A	T-complex protein 1 subunit zeta OS=Homo sapiens OX=9606 GN=CCT6A PE=1 SV=3	2.38085e+07	2.45069e+07	2.21943e+07	3.10616e+07	3.14693e+07	2.73872e+07
	SERPINH1	Serpin H1 OS=Homo sapiens OX=9606 GN=SERPINH1 PE=1 SV=2	1.78603e+07	1.80654e+07	2.05703e+07	5.0625e+07	5.79482e+07	3.82561e+07		RAB18	Ras-related protein Rab-18 OS=Homo sapiens OX=9606 GN=RAB18 PE=1 SV=1	3.21366e+07	2.45544e+07	2.76434e+07	4.05552e+07	5.3246e+07	6.99232e+07		RPL22	60S ribosomal protein L22 OS=Homo sapiens OX=9606 GN=RPL22 PE=1 SV=2	3.78259e+07	2.49995e+07	2.0215e+07	1.87523e+07	2.15245e+07	3.37413e+07		RPL3	60S ribosomal protein L3 OS=Homo sapiens OX=9606 GN=RPL3 PE=1 SV=2	2.60521e+07	2.47294e+07	2.60227e+07	2.97409e+07	4.56951e+07	4.74481e+07		MACROH2A1	Core histone macro-H2A.1 OS=Homo sapiens OX=9606 GN=MACROH2A1 PE=1 SV=4	7.0368e+06	7.69235e+06	8.90836e+06	6.70842e+06	7.3783e+06	8.41228e+06		H2AC6	Histone H2A type 1-C OS=Homo sapiens OX=9606 GN=H2AC6 PE=1 SV=3	6.4098e+06	1.22789e+07	1.27477e+07	2.57201e+07	2.77669e+07	3.0215e+07		SSRP1	FACT complex subunit SSRP1 OS=Homo sapiens OX=9606 GN=SSRP1 PE=1 SV=1	6.84579e+06	9.21471e+06	9.95296e+06	1.26899e+07	1.29674e+07	1.17629e+07		H2AZ2	Histone H2A.V OS=Homo sapiens OX=9606 GN=H2AZ2 PE=1 SV=3	2.31925e+06	2.20537e+06	2.96061e+06	4.08487e+06	4.36813e+06	3.76228e+06		SNRPD1	Small nuclear ribonucleoprotein Sm D1 OS=Homo sapiens OX=9606 GN=SNRPD1 PE=1 SV=1	5.36556e+06	5.81438e+06	5.15736e+06	4.30238e+06	5.93377e+06	6.35035e+06		COPA	Coatomer subunit alpha OS=Homo sapiens OX=9606 GN=COPA PE=1 SV=2	8.39142e+06	9.5492e+06	8.49787e+06	9.88965e+06	1.17749e+07	1.11597e+07		TRA2B	Transformer-2 protein homolog beta OS=Homo sapiens OX=9606 GN=TRA2B PE=1 SV=1	1.44312e+06	1.51688e+06	1.73445e+06	745567	919997	1.59649e+06		MYH10	Myosin-10 OS=Homo sapiens OX=9606 GN=MYH10 PE=1 SV=3	6.69095e+06	8.09474e+06	8.50602e+06	9.63854e+06	6.53963e+06	9.73871e+06		ACADVL	Very long-chain specific acyl-CoA dehydrogenase, mitochondrial OS=Homo sapiens OX=9606 GN=ACADVL PE=1 SV=1	1.30259e+07	1.23213e+07	1.24085e+07	1.99154e+07	1.69651e+07	1.7658e+07		IARS1	Isoleucine--tRNA ligase, cytoplasmic OS=Homo sapiens OX=9606 GN=IARS1 PE=1 SV=2	2.11306e+07	2.17813e+07	2.17819e+07	2.98722e+07	2.90846e+07	2.98938e+07		PRDX5	Peroxiredoxin-5, mitochondrial OS=Homo sapiens OX=9606 GN=PRDX5 PE=1 SV=4	2.01291e+07	2.1291e+07	2.61861e+07	2.923e+07	1.27292e+07	1.36437e+07		CFAP57	Cilia- and flagella-associated protein 57 OS=Homo sapiens OX=9606 GN=CFAP57 PE=2 SV=3	2.0196e+07	2.41934e+07	2.57744e+07	2.24586e+07	9.31146e+06	1.59723e+07
	PFN1	Profilin-1 OS=Homo sapiens OX=9606 GN=PFN1 PE=1 SV=2	1.31952e+07	1.72768e+07	2.56122e+07	1.18117e+08	8.85469e+07	3.39208e+07		PPA1	Inorganic pyrophosphatase OS=Homo sapiens OX=9606 GN=PPA1 PE=1 SV=2	2.97377e+07	2.51271e+07	2.93427e+07	2.3559e+07	2.22338e+07	1.78285e+07		HNRNPF	Heterogeneous nuclear ribonucleoprotein F OS=Homo sapiens OX=9606 GN=HNRNPF PE=1 SV=3	2.63779e+07	3.07676e+07	2.57663e+07	2.31927e+07	2.13612e+07	3.50399e+07		PRPF8	Pre-mRNA-processing-splicing factor 8 OS=Homo sapiens OX=9606 GN=PRPF8 PE=1 SV=2	2.58199e+07	2.56452e+07	2.50851e+07	3.07191e+07	3.87549e+07	3.55691e+07		MCM6	DNA replication licensing factor MCM6 OS=Homo sapiens OX=9606 GN=MCM6 PE=1 SV=1	6.51698e+06	8.58573e+06	8.33226e+06	9.43815e+06	1.04198e+07	1.06835e+07		RCC2	Protein RCC2 OS=Homo sapiens OX=9606 GN=RCC2 PE=1 SV=2	8.00545e+06	1.18853e+07	1.15317e+07	1.12817e+07	1.20102e+07	1.2058e+07		PSMA7	Proteasome subunit alpha type-7 OS=Homo sapiens OX=9606 GN=PSMA7 PE=1 SV=1	7.73004e+06	9.43788e+06	8.83277e+06	1.30819e+07	1.23479e+07	1.10989e+07		PRPF8	Pre-mRNA-processing-splicing factor 8 OS=Homo sapiens OX=9606 GN=PRPF8 PE=1 SV=2	2.56845e+06	2.44339e+06	2.44367e+06	2.00086e+06	3.3159e+06	3.91403e+06		RPL13A	60S ribosomal protein L13a OS=Homo sapiens OX=9606 GN=RPL13A PE=1 SV=2	5.85498e+06	5.03247e+06	5.33412e+06	1.24462e+07	6.3402e+06	6.4982e+06		PRMT1	Protein arginine N-methyltransferase 1 OS=Homo sapiens OX=9606 GN=PRMT1 PE=1 SV=3	8.09607e+06	1.02191e+07	8.04285e+06	8.42885e+06	1.13793e+07	1.18165e+07		DLD	Dihydrolipoyl dehydrogenase, mitochondrial OS=Homo sapiens OX=9606 GN=DLD PE=1 SV=2	1.26342e+06	2.00624e+06	1.41372e+06	1.36428e+06	1.19484e+06	1.55316e+06		RBMX	RNA-binding motif protein, X chromosome OS=Homo sapiens OX=9606 GN=RBMX PE=1 SV=3	6.71647e+06	8.77761e+06	7.68178e+06	9.19549e+06	8.14401e+06	9.62646e+06		ARF1	ADP-ribosylation factor 1 OS=Homo sapiens OX=9606 GN=ARF1 PE=1 SV=2	1.37148e+07	1.27115e+07	1.11893e+07	1.5768e+07	1.15964e+07	1.1685e+07		RAB11B	Ras-related protein Rab-11B OS=Homo sapiens OX=9606 GN=RAB11B PE=1 SV=4	2.10214e+07	2.12404e+07	2.0799e+07	2.69545e+07	3.31965e+07	3.1467e+07		SND1	Staphylococcal nuclease domain-containing protein 1 OS=Homo sapiens OX=9606 GN=SND1 PE=1 SV=1	2.09428e+07	2.30999e+07	2.27485e+07	3.05845e+07	3.61327e+07	3.28157e+07		PCBP1	Poly(rC)-binding protein 1 OS=Homo sapiens OX=9606 GN=PCBP1 PE=1 SV=2	2.47968e+07	2.27474e+07	2.25592e+07	2.68353e+07	3.50615e+07	3.11448e+07
	ACTN4	Alpha-actinin-4 OS=Homo sapiens OX=9606 GN=ACTN4 PE=1 SV=2	2.03685e+07	1.5484e+07	2.01744e+07	2.78003e+07	1.86219e+07	2.62944e+07		RPS8	40S ribosomal protein S8 OS=Homo sapiens OX=9606 GN=RPS8 PE=1 SV=2	3.37131e+07	2.15936e+07	2.87762e+07	4.17763e+07	4.87156e+07	5.25611e+07		LMNB2	Lamin-B2 OS=Homo sapiens OX=9606 GN=LMNB2 PE=1 SV=4	2.71745e+07	2.93195e+07	2.59726e+07	2.82497e+07	2.3202e+07	3.93264e+07		RPS13	40S ribosomal protein S13 OS=Homo sapiens OX=9606 GN=RPS13 PE=1 SV=2	2.81396e+07	2.34819e+07	2.37249e+07	2.7779e+07	4.55231e+07	4.06862e+07		VDAC3	Voltage-dependent anion-selective channel protein 3 OS=Homo sapiens OX=9606 GN=VDAC3 PE=1 SV=1	7.01533e+06	7.79092e+06	8.53254e+06	8.58854e+06	8.99712e+06	1.07732e+07		VIM	Vimentin OS=Homo sapiens OX=9606 GN=VIM PE=1 SV=4	9.84018e+06	8.82248e+06	1.26694e+07	1.08611e+07	1.09871e+07	1.32921e+07		PSMC3	26S proteasome regulatory subunit 6A OS=Homo sapiens OX=9606 GN=PSMC3 PE=1 SV=3	8.09736e+06	8.6652e+06	9.02389e+06	9.96557e+06	9.99099e+06	1.00029e+07		STIP1	Stress-induced-phosphoprotein 1 OS=Homo sapiens OX=9606 GN=STIP1 PE=1 SV=1	2.28485e+06	2.23032e+06	2.72677e+06	5.59148e+06	3.17164e+06	2.43674e+06		MCM3	DNA replication licensing factor MCM3 OS=Homo sapiens OX=9606 GN=MCM3 PE=1 SV=3	5.41915e+06	5.1481e+06	5.62246e+06	8.45483e+06	8.77395e+06	8.26492e+06		ARHGDIA	Rho GDP-dissociation inhibitor 1 OS=Homo sapiens OX=9606 GN=ARHGDIA PE=1 SV=3	8.01844e+06	8.9937e+06	9.30184e+06	5.57077e+06	6.01548e+06	6.40679e+06		PHB2	Prohibitin-2 OS=Homo sapiens OX=9606 GN=PHB2 PE=1 SV=2	1.42596e+06	1.77058e+06	1.47536e+06	2.16335e+06	1.44059e+06	2.75414e+06		DDX21	Nucleolar RNA helicase 2 OS=Homo sapiens OX=9606 GN=DDX21 PE=1 SV=5	7.91812e+06	8.23724e+06	6.87139e+06	1.16178e+07	1.38967e+07	1.0714e+07		DHX15	Pre-mRNA-splicing factor ATP-dependent RNA helicase DHX15 OS=Homo sapiens OX=9606 GN=DHX15 PE=1 SV=2	1.21945e+07	1.28019e+07	1.25152e+07	2.06793e+07	1.33125e+07	1.33461e+07		RPL12	60S ribosomal protein L12 OS=Homo sapiens OX=9606 GN=RPL12 PE=1 SV=1	2.29209e+07	1.97803e+07	2.02728e+07	3.00869e+07	3.07274e+07	3.29225e+07		RPL11	60S ribosomal protein L11 OS=Homo sapiens OX=9606 GN=RPL11 PE=1 SV=2	2.21576e+07	2.386e+07	2.03452e+07	3.66744e+07	4.26904e+07	3.32689e+07		ITGB1	Integrin beta-1 OS=Homo sapiens OX=9606 GN=ITGB1 PE=1 SV=2	2.02812e+07	2.27291e+07	2.6927e+07	2.7602e+07	5.03858e+07	3.80445e+07
	ANXA6	Annexin A6 OS=Homo sapiens OX=9606 GN=ANXA6 PE=1 SV=3	1.99789e+07	1.49441e+07	2.08867e+07	1.46165e+07	9.54442e+06	1.51873e+07		PA2G4	Proliferation-associated protein 2G4 OS=Homo sapiens OX=9606 GN=PA2G4 PE=1 SV=3	2.67798e+07	2.5382e+07	3.16501e+07	2.81045e+07	3.26327e+07	3.68623e+07		MATR3	Matrin-3 OS=Homo sapiens OX=9606 GN=MATR3 PE=1 SV=2	2.95878e+07	2.71527e+07	2.55798e+07	3.82664e+07	4.00711e+07	4.78049e+07		RPS4X	40S ribosomal protein S4, X isoform OS=Homo sapiens OX=9606 GN=RPS4X PE=1 SV=2	2.45052e+07	2.2235e+07	2.8017e+07	3.13822e+07	4.58531e+07	4.50174e+07		KRT9	Keratin, type I cytoskeletal 9 OS=Homo sapiens OX=9606 GN=KRT9 PE=1 SV=3	6.08657e+06	1.22159e+07	4.87107e+06	4.76045e+07	9.08527e+06	1.23946e+07		RPN2	Dolichyl-diphosphooligosaccharide--protein glycosyltransferase subunit 2 OS=Homo sapiens OX=9606 GN=RPN2 PE=1 SV=3	9.39938e+06	1.15654e+07	9.9243e+06	1.52251e+07	1.3593e+07	1.31009e+07		PGAM1	Phosphoglycerate mutase 1 OS=Homo sapiens OX=9606 GN=PGAM1 PE=1 SV=2	8.62025e+06	8.58253e+06	8.50293e+06	1.88193e+06	2.35044e+06	2.41169e+06		PPIB	Peptidyl-prolyl cis-trans isomerase B OS=Homo sapiens OX=9606 GN=PPIB PE=1 SV=2	2.36872e+06	2.32392e+06	2.53645e+06	1.67071e+06	2.78552e+06	2.69229e+06		AHSA1	Activator of 90 kDa heat shock protein ATPase homolog 1 OS=Homo sapiens OX=9606 GN=AHSA1 PE=1 SV=1	5.01045e+06	5.47048e+06	5.68728e+06	4.25296e+06	5.23982e+06	4.40745e+06		MYH9	Myosin-9 OS=Homo sapiens OX=9606 GN=MYH9 PE=1 SV=4	9.07014e+06	8.77453e+06	7.97355e+06	1.65159e+07	1.0188e+07	1.06399e+07		DDX5	Probable ATP-dependent RNA helicase DDX5 OS=Homo sapiens OX=9606 GN=DDX5 PE=1 SV=1	1.79797e+06	1.43005e+06	1.44078e+06	1.80176e+06	3.32082e+06	1.9554e+06		EFTUD2	116 kDa U5 small nuclear ribonucleoprotein component OS=Homo sapiens OX=9606 GN=EFTUD2 PE=1 SV=1	7.78515e+06	7.6971e+06	7.36191e+06	1.02311e+07	1.25259e+07	1.01542e+07		MSH6	DNA mismatch repair protein Msh6 OS=Homo sapiens OX=9606 GN=MSH6 PE=1 SV=2	1.22035e+07	1.1996e+07	1.32627e+07	1.5283e+07	1.55403e+07	1.49192e+07		LRRC43	Leucine-rich repeat-containing protein 43 OS=Homo sapiens OX=9606 GN=LRRC43 PE=2 SV=2	1.57767e+07	1.67261e+07	2.96432e+07	2.44834e+07	3.80972e+07	3.62857e+07		MDH1	Malate dehydrogenase, cytoplasmic OS=Homo sapiens OX=9606 GN=MDH1 PE=1 SV=4	2.21462e+07	1.9312e+07	2.42029e+07	2.58006e+07	6.16763e+06	6.48925e+06		NAP1L1	Nucleosome assembly protein 1-like 1 OS=Homo sapiens OX=9606 GN=NAP1L1 PE=1 SV=1	2.09675e+07	2.3514e+07	2.46826e+07	2.23691e+07	1.80156e+07	2.02279e+07
	CCT6A	T-complex protein 1 subunit zeta OS=Homo sapiens OX=9606 GN=CCT6A PE=1 SV=3	2.00068e+07	1.59738e+07	1.96879e+07	2.54964e+07	1.89467e+07	2.69247e+07		CCT6A	T-complex protein 1 subunit zeta OS=Homo sapiens OX=9606 GN=CCT6A PE=1 SV=3	2.64776e+07	2.52842e+07	3.15117e+07	2.90407e+07	3.02898e+07	3.25281e+07		SHMT2	Serine hydroxymethyltransferase, mitochondrial OS=Homo sapiens OX=9606 GN=SHMT2 PE=1 SV=3	2.59189e+07	2.82891e+07	2.80351e+07	2.99687e+07	2.94365e+07	2.67815e+07		MATR3	Matrin-3 OS=Homo sapiens OX=9606 GN=MATR3 PE=1 SV=2	2.53936e+07	2.27284e+07	2.64881e+07	2.95896e+07	3.43293e+07	4.15607e+07		RARS1	Arginine--tRNA ligase, cytoplasmic OS=Homo sapiens OX=9606 GN=RARS1 PE=1 SV=2	7.59686e+06	7.66073e+06	7.87128e+06	8.21264e+06	9.00781e+06	9.72098e+06		VARS1	Valine--tRNA ligase OS=Homo sapiens OX=9606 GN=VARS1 PE=1 SV=4	9.39161e+06	1.14065e+07	1.00616e+07	1.43069e+07	1.32738e+07	1.38055e+07		RPL7A	60S ribosomal protein L7a OS=Homo sapiens OX=9606 GN=RPL7A PE=1 SV=2	7.33505e+06	9.54238e+06	8.6243e+06	1.62675e+07	1.61883e+07	1.55519e+07		DDX3X	ATP-dependent RNA helicase DDX3X OS=Homo sapiens OX=9606 GN=DDX3X PE=1 SV=3	2.3745e+06	2.29003e+06	2.55647e+06	2.62094e+06	3.0858e+06	3.45257e+06		RPL11	60S ribosomal protein L11 OS=Homo sapiens OX=9606 GN=RPL11 PE=1 SV=2	4.0028e+06	6.48066e+06	5.63018e+06	8.99411e+06	1.08128e+07	9.06709e+06		VDAC2	Voltage-dependent anion-selective channel protein 2 OS=Homo sapiens OX=9606 GN=VDAC2 PE=1 SV=2	7.13753e+06	1.00254e+07	8.6519e+06	1.02703e+07	9.02648e+06	1.22775e+07		RPS3A	40S ribosomal protein S3a OS=Homo sapiens OX=9606 GN=RPS3A PE=1 SV=2	1.50564e+06	1.60471e+06	1.51239e+06	2.33458e+06	2.8763e+06	2.57334e+06		EIF3A	Eukaryotic translation initiation factor 3 subunit A OS=Homo sapiens OX=9606 GN=EIF3A PE=1 SV=1	7.59181e+06	7.79379e+06	7.43739e+06	1.07379e+07	1.16194e+07	9.97612e+06		GFPT1	Glutamine--fructose-6-phosphate aminotransferase [isomerizing] 1 OS=Homo sapiens OX=9606 GN=GFPT1 PE=1 SV=3	1.23115e+07	1.15195e+07	1.34063e+07	1.49139e+07	1.08271e+07	1.21589e+07		AHNAK	Neuroblast differentiation-associated protein AHNAK OS=Homo sapiens OX=9606 GN=AHNAK PE=1 SV=2	1.56342e+07	1.75724e+07	2.85382e+07	1.91278e+07	2.16682e+07	3.99162e+07		GDI2	Rab GDP dissociation inhibitor beta OS=Homo sapiens OX=9606 GN=GDI2 PE=1 SV=2	2.25067e+07	2.26726e+07	2.024e+07	3.083e+07	2.68339e+07	2.2283e+07		RPS14	40S ribosomal protein S14 OS=Homo sapiens OX=9606 GN=RPS14 PE=1 SV=3	2.04183e+07	2.6536e+07	2.21417e+07	2.97862e+07	3.51689e+07	4.67262e+07
	RPS15A	40S ribosomal protein S15a OS=Homo sapiens OX=9606 GN=RPS15A PE=1 SV=2	1.70102e+07	1.79824e+07	1.96622e+07	1.32433e+07	1.68774e+07	2.8027e+07		PARP1	Poly [ADP-ribose] polymerase 1 OS=Homo sapiens OX=9606 GN=PARP1 PE=1 SV=4	2.95483e+07	2.4097e+07	2.85903e+07	4.10954e+07	4.00969e+07	4.61591e+07		PRDX3	Thioredoxin-dependent peroxide reductase, mitochondrial OS=Homo sapiens OX=9606 GN=PRDX3 PE=1 SV=3	2.75561e+07	2.82736e+07	2.62436e+07	2.44141e+07	2.07745e+07	2.79043e+07		PSMA7	Proteasome subunit alpha type-7 OS=Homo sapiens OX=9606 GN=PSMA7 PE=1 SV=1	2.36778e+07	2.46525e+07	2.60732e+07	2.92141e+07	2.39175e+07	2.41466e+07		CS	Citrate synthase, mitochondrial OS=Homo sapiens OX=9606 GN=CS PE=1 SV=2	5.27333e+06	8.85738e+06	8.80737e+06	2.45573e+07	2.42188e+07	2.51659e+07		NAP1L1	Nucleosome assembly protein 1-like 1 OS=Homo sapiens OX=9606 GN=NAP1L1 PE=1 SV=1	1.01267e+07	9.76845e+06	1.08716e+07	9.49746e+06	8.36722e+06	9.22989e+06		U2AF2	Splicing factor U2AF 65 kDa subunit OS=Homo sapiens OX=9606 GN=U2AF2 PE=1 SV=4	6.0287e+06	1.00836e+07	8.69709e+06	1.47731e+07	1.54675e+07	1.35053e+07		APEX1	DNA-(apurinic or apyrimidinic site) endonuclease OS=Homo sapiens OX=9606 GN=APEX1 PE=1 SV=2	2.21236e+06	2.38943e+06	2.59901e+06	1.34373e+06	2.23883e+06	3.16179e+06		SLC25A11	Mitochondrial 2-oxoglutarate/malate carrier protein OS=Homo sapiens OX=9606 GN=SLC25A11 PE=1 SV=3	5.52258e+06	5.35896e+06	5.04201e+06	5.18569e+06	5.88208e+06	8.34168e+06		ANXA6	Annexin A6 OS=Homo sapiens OX=9606 GN=ANXA6 PE=1 SV=3	7.74103e+06	9.39112e+06	8.66263e+06	6.86551e+06	6.70227e+06	7.08008e+06		PCBP2	Poly(rC)-binding protein 2 OS=Homo sapiens OX=9606 GN=PCBP2 PE=1 SV=1	1.55671e+06	1.52629e+06	1.50771e+06	2.14508e+06	1.82078e+06	2.14623e+06		TARS1	Threonine--tRNA ligase 1, cytoplasmic OS=Homo sapiens OX=9606 GN=TARS1 PE=1 SV=3	7.33088e+06	7.90996e+06	7.04606e+06	6.24281e+06	6.83778e+06	6.23666e+06		S100A10	Protein S100-A10 OS=Homo sapiens OX=9606 GN=S100A10 PE=1 SV=2	1.20757e+07	1.30355e+07	1.21183e+07	1.70869e+07	1.84411e+07	1.80673e+07		RPL11	60S ribosomal protein L11 OS=Homo sapiens OX=9606 GN=RPL11 PE=1 SV=2	2.09104e+07	1.9464e+07	2.1283e+07	3.06378e+07	3.20822e+07	3.1384e+07		GARS1	Glycine--tRNA ligase OS=Homo sapiens OX=9606 GN=GARS1 PE=1 SV=3	2.04589e+07	2.0649e+07	2.41917e+07	3.22123e+07	1.6256e+07	1.57273e+07		SYNCRIP	Heterogeneous nuclear ribonucleoprotein Q OS=Homo sapiens OX=9606 GN=SYNCRIP PE=1 SV=2	2.00009e+07	2.4577e+07	2.39807e+07	3.17752e+07	4.30341e+07	4.21122e+07
	DARS1	Aspartate--tRNA ligase, cytoplasmic OS=Homo sapiens OX=9606 GN=DARS1 PE=1 SV=2	1.78514e+07	1.63933e+07	2.02212e+07	1.38428e+07	1.43673e+07	2.49277e+07		ACLY	ATP-citrate synthase OS=Homo sapiens OX=9606 GN=ACLY PE=1 SV=3	2.63042e+07	2.61228e+07	2.95349e+07	2.9198e+07	2.85055e+07	2.6461e+07		H3-2	Histone HIST2H3PS2 OS=Homo sapiens OX=9606 GN=H3-2 PE=1 SV=1	3.26505e+07	2.3818e+07	2.53047e+07	3.37087e+07	2.96497e+07	3.58355e+07		RUVBL2	RuvB-like 2 OS=Homo sapiens OX=9606 GN=RUVBL2 PE=1 SV=3	2.5985e+07	2.20908e+07	2.62806e+07	3.55105e+07	3.69389e+07	3.7337e+07		MSH6	DNA mismatch repair protein Msh6 OS=Homo sapiens OX=9606 GN=MSH6 PE=1 SV=2	7.46029e+06	7.40648e+06	8.07094e+06	7.18047e+06	8.08036e+06	8.69918e+06		MCM2	DNA replication licensing factor MCM2 OS=Homo sapiens OX=9606 GN=MCM2 PE=1 SV=4	8.68484e+06	1.10919e+07	1.07805e+07	1.17462e+07	1.08513e+07	1.15361e+07		AK2	Adenylate kinase 2, mitochondrial OS=Homo sapiens OX=9606 GN=AK2 PE=1 SV=2	6.65532e+06	8.42123e+06	9.6985e+06	4.25517e+06	6.42073e+06	7.0507e+06		PCBP1	Poly(rC)-binding protein 1 OS=Homo sapiens OX=9606 GN=PCBP1 PE=1 SV=2	2.33466e+06	2.33086e+06	2.46684e+06	2.56917e+06	3.18636e+06	2.90054e+06		VDAC2	Voltage-dependent anion-selective channel protein 2 OS=Homo sapiens OX=9606 GN=VDAC2 PE=1 SV=2	4.42428e+06	5.32947e+06	5.82853e+06	9.20587e+06	7.48097e+06	8.11313e+06		RPL12	60S ribosomal protein L12 OS=Homo sapiens OX=9606 GN=RPL12 PE=1 SV=1	7.07322e+06	9.50338e+06	9.20137e+06	8.47046e+06	1.0394e+07	9.0283e+06		RACK1	Receptor of activated protein C kinase 1 OS=Homo sapiens OX=9606 GN=RACK1 PE=1 SV=3	1.56503e+06	1.64073e+06	1.38405e+06	2.51698e+06	1.91581e+06	2.77992e+06		RUVBL1	RuvB-like 1 OS=Homo sapiens OX=9606 GN=RUVBL1 PE=1 SV=1	6.97408e+06	8.34531e+06	6.9065e+06	1.01954e+07	1.03588e+07	1.10393e+07		RPS8	40S ribosomal protein S8 OS=Homo sapiens OX=9606 GN=RPS8 PE=1 SV=2	1.21831e+07	1.09272e+07	1.37208e+07	4.49894e+07	2.13998e+07	3.11599e+07		TUFM	Elongation factor Tu, mitochondrial OS=Homo sapiens OX=9606 GN=TUFM PE=1 SV=2	1.8213e+07	1.82249e+07	2.48464e+07	3.21914e+07	2.12794e+07	2.71546e+07		SF3B3	Splicing factor 3B subunit 3 OS=Homo sapiens OX=9606 GN=SF3B3 PE=1 SV=4	2.02956e+07	2.18203e+07	2.3049e+07	2.99009e+07	4.39317e+07	3.48366e+07		VDAC2	Voltage-dependent anion-selective channel protein 2 OS=Homo sapiens OX=9606 GN=VDAC2 PE=1 SV=2	2.06777e+07	2.23175e+07	2.53386e+07	3.89365e+07	3.58763e+07	3.80794e+07
	PAICS	Multifunctional protein ADE2 OS=Homo sapiens OX=9606 GN=PAICS PE=1 SV=3	1.94226e+07	1.61915e+07	1.87879e+07	1.34306e+07	1.37845e+07	2.27544e+07		PSMA1	Proteasome subunit alpha type-1 OS=Homo sapiens OX=9606 GN=PSMA1 PE=1 SV=1	2.13411e+07	2.78383e+07	3.26815e+07	1.78813e+07	1.77926e+07	1.57251e+07		LRPPRC	Leucine-rich PPR motif-containing protein, mitochondrial OS=Homo sapiens OX=9606 GN=LRPPRC PE=1 SV=3	2.49086e+07	3.04255e+07	2.56317e+07	2.88299e+07	4.07935e+07	3.30922e+07		MCM5	DNA replication licensing factor MCM5 OS=Homo sapiens OX=9606 GN=MCM5 PE=1 SV=5	2.50047e+07	2.35746e+07	2.49686e+07	3.36157e+07	3.8054e+07	3.92166e+07		EIF2S1	Eukaryotic translation initiation factor 2 subunit 1 OS=Homo sapiens OX=9606 GN=EIF2S1 PE=1 SV=3	6.90833e+06	8.13391e+06	7.84971e+06	8.57428e+06	8.05449e+06	8.924e+06		MCM6	DNA replication licensing factor MCM6 OS=Homo sapiens OX=9606 GN=MCM6 PE=1 SV=1	7.65457e+06	1.09736e+07	1.15921e+07	1.13065e+07	1.10215e+07	1.06651e+07		GLO1	Lactoylglutathione lyase OS=Homo sapiens OX=9606 GN=GLO1 PE=1 SV=4	6.59218e+06	8.5809e+06	9.4728e+06	1.25015e+06	1.86189e+06	1.65876e+06		RPL11	60S ribosomal protein L11 OS=Homo sapiens OX=9606 GN=RPL11 PE=1 SV=2	2.33815e+06	2.23128e+06	2.5428e+06	2.22843e+06	3.64098e+06	3.34072e+06		MCM2	DNA replication licensing factor MCM2 OS=Homo sapiens OX=9606 GN=MCM2 PE=1 SV=4	4.63746e+06	5.38541e+06	5.44904e+06	8.33519e+06	8.69656e+06	6.73629e+06		PCBP1	Poly(rC)-binding protein 1 OS=Homo sapiens OX=9606 GN=PCBP1 PE=1 SV=2	8.12195e+06	8.57002e+06	9.01688e+06	9.56305e+06	9.64663e+06	9.34172e+06		PNP	Purine nucleoside phosphorylase OS=Homo sapiens OX=9606 GN=PNP PE=1 SV=2	1.31275e+06	1.73936e+06	1.49847e+06	944690	687356	763470		MCM3	DNA replication licensing factor MCM3 OS=Homo sapiens OX=9606 GN=MCM3 PE=1 SV=3	7.263e+06	7.82937e+06	7.06551e+06	1.04055e+07	1.04486e+07	9.64476e+06		CCT5	T-complex protein 1 subunit epsilon OS=Homo sapiens OX=9606 GN=CCT5 PE=1 SV=1	1.20123e+07	1.29699e+07	1.17672e+07	1.52364e+07	1.18609e+07	1.61295e+07		VARS1	Valine--tRNA ligase OS=Homo sapiens OX=9606 GN=VARS1 PE=1 SV=4	2.13423e+07	2.08165e+07	1.88714e+07	2.92418e+07	2.76384e+07	2.9291e+07		CSRP1	Cysteine and glycine-rich protein 1 OS=Homo sapiens OX=9606 GN=CSRP1 PE=1 SV=3	2.14449e+07	2.10476e+07	2.19092e+07	2.13004e+07	2.09734e+07	1.88009e+07		ANXA6	Annexin A6 OS=Homo sapiens OX=9606 GN=ANXA6 PE=1 SV=3	2.22763e+07	1.95951e+07	2.63155e+07	2.4737e+07	1.91404e+07	1.8054e+07
	CDK1	Cyclin-dependent kinase 1 OS=Homo sapiens OX=9606 GN=CDK1 PE=1 SV=3	1.94134e+07	1.68897e+07	1.75693e+07	1.99501e+07	2.04627e+07	2.24766e+07		RPL11	60S ribosomal protein L11 OS=Homo sapiens OX=9606 GN=RPL11 PE=1 SV=2	2.69141e+07	2.63907e+07	2.85377e+07	2.07038e+07	3.26998e+07	2.99882e+07		VDAC2	Voltage-dependent anion-selective channel protein 2 OS=Homo sapiens OX=9606 GN=VDAC2 PE=1 SV=2	2.4129e+07	3.31088e+07	2.33116e+07	2.5438e+07	3.04147e+07	3.01084e+07		GARS1	Glycine--tRNA ligase OS=Homo sapiens OX=9606 GN=GARS1 PE=1 SV=3	2.31396e+07	2.07511e+07	2.94184e+07	2.76522e+07	1.65707e+07	1.52633e+07		RPL18A	60S ribosomal protein L18a OS=Homo sapiens OX=9606 GN=RPL18A PE=1 SV=2	6.53367e+06	8.13287e+06	7.99295e+06	5.50632e+06	6.78137e+06	8.97938e+06		PCBP2	Poly(rC)-binding protein 2 OS=Homo sapiens OX=9606 GN=PCBP2 PE=1 SV=1	8.77539e+06	1.07212e+07	1.07164e+07	1.37227e+07	1.16321e+07	1.14558e+07		LMNA	Prelamin-A/C OS=Homo sapiens OX=9606 GN=LMNA PE=1 SV=1	8.09019e+06	7.36262e+06	9.18719e+06	8.4363e+06	1.19946e+07	1.16676e+07		PRMT1	Protein arginine N-methyltransferase 1 OS=Homo sapiens OX=9606 GN=PRMT1 PE=1 SV=3	2.39444e+06	2.39109e+06	2.28719e+06	1.06364e+06	2.95259e+06	3.02665e+06		KRT2	Keratin, type II cytoskeletal 2 epidermal OS=Homo sapiens OX=9606 GN=KRT2 PE=1 SV=2	3.92659e+06	7.72876e+06	3.81643e+06	1.36677e+07	1.0763e+07	2.17939e+07		PA2G4	Proliferation-associated protein 2G4 OS=Homo sapiens OX=9606 GN=PA2G4 PE=1 SV=3	7.86627e+06	8.20338e+06	9.52682e+06	8.46104e+06	8.98738e+06	8.64744e+06		PABPC1	Polyadenylate-binding protein 1 OS=Homo sapiens OX=9606 GN=PABPC1 PE=1 SV=2	1.46253e+06	1.41532e+06	1.51939e+06	1.90731e+06	2.5393e+06	1.82017e+06		GOT2	Aspartate aminotransferase, mitochondrial OS=Homo sapiens OX=9606 GN=GOT2 PE=1 SV=3	6.94537e+06	8.53964e+06	6.63087e+06	7.90434e+06	9.5731e+06	1.1643e+07		CDK1	Cyclin-dependent kinase 1 OS=Homo sapiens OX=9606 GN=CDK1 PE=1 SV=3	1.23154e+07	1.23893e+07	1.19924e+07	1.22021e+07	8.6923e+06	1.05399e+07		SLC25A5	ADP/ATP translocase 2 OS=Homo sapiens OX=9606 GN=SLC25A5 PE=1 SV=7	1.90591e+07	1.94956e+07	2.0798e+07	2.61088e+07	3.37109e+07	2.69471e+07		ATIC	Bifunctional purine biosynthesis protein ATIC OS=Homo sapiens OX=9606 GN=ATIC PE=1 SV=3	2.09366e+07	2.13471e+07	2.20379e+07	2.56806e+07	8.63668e+06	8.72504e+06		PHGDH	D-3-phosphoglycerate dehydrogenase OS=Homo sapiens OX=9606 GN=PHGDH PE=1 SV=4	2.09387e+07	2.12096e+07	2.5848e+07	2.86249e+07	2.37436e+07	2.30469e+07
	PSMD2	26S proteasome non-ATPase regulatory subunit 2 OS=Homo sapiens OX=9606 GN=PSMD2 PE=1 SV=3	1.8076e+07	1.74775e+07	1.76518e+07	1.6187e+07	1.98171e+07	3.01057e+07		COPA	Coatomer subunit alpha OS=Homo sapiens OX=9606 GN=COPA PE=1 SV=2	2.68998e+07	2.59726e+07	2.84539e+07	2.91493e+07	3.06539e+07	3.35609e+07		RPL3	60S ribosomal protein L3 OS=Homo sapiens OX=9606 GN=RPL3 PE=1 SV=2	2.83273e+07	2.62242e+07	2.5383e+07	2.73954e+07	3.25924e+07	4.34844e+07		H1-5	Histone H1.5 OS=Homo sapiens OX=9606 GN=H1-5 PE=1 SV=3	2.36272e+07	2.35178e+07	2.61405e+07	6.4075e+07	4.14838e+07	5.41587e+07		APEX1	DNA-(apurinic or apyrimidinic site) endonuclease OS=Homo sapiens OX=9606 GN=APEX1 PE=1 SV=2	7.06275e+06	7.58517e+06	7.95622e+06	7.77764e+06	8.07613e+06	9.28719e+06		IGF2BP1	Insulin-like growth factor 2 mRNA-binding protein 1 OS=Homo sapiens OX=9606 GN=IGF2BP1 PE=1 SV=2	9.55602e+06	8.64387e+06	1.20113e+07	9.34091e+06	1.41192e+07	1.48211e+07		NACA	Nascent polypeptide-associated complex subunit alpha, muscle-specific form OS=Homo sapiens OX=9606 GN=NACA PE=1 SV=1	6.88589e+06	9.18762e+06	8.55877e+06	1.22981e+07	1.06136e+07	1.02277e+07		IARS1	Isoleucine--tRNA ligase, cytoplasmic OS=Homo sapiens OX=9606 GN=IARS1 PE=1 SV=2	2.40384e+06	2.24887e+06	2.35536e+06	1.90322e+06	3.37675e+06	3.4923e+06		ENO1	Alpha-enolase OS=Homo sapiens OX=9606 GN=ENO1 PE=1 SV=2	2.62367e+06	6.72548e+06	6.12014e+06	2.17349e+07	1.87441e+07	1.67406e+07		MCM3	DNA replication licensing factor MCM3 OS=Homo sapiens OX=9606 GN=MCM3 PE=1 SV=3	8.8673e+06	8.43831e+06	8.24845e+06	1.17113e+07	1.19296e+07	1.0098e+07		PRPF19	Pre-mRNA-processing factor 19 OS=Homo sapiens OX=9606 GN=PRPF19 PE=1 SV=1	1.50498e+06	1.5658e+06	1.30527e+06	2.20729e+06	2.3779e+06	2.06134e+06		CALR	Calreticulin OS=Homo sapiens OX=9606 GN=CALR PE=1 SV=1	7.3646e+06	7.08654e+06	7.3741e+06	6.71007e+06	6.65424e+06	6.23618e+06		RPL10	60S ribosomal protein L10 OS=Homo sapiens OX=9606 GN=RPL10 PE=1 SV=4	1.11296e+07	1.29028e+07	1.25343e+07	1.70379e+07	1.40024e+07	1.80898e+07		HNRNPL	Heterogeneous nuclear ribonucleoprotein L OS=Homo sapiens OX=9606 GN=HNRNPL PE=1 SV=2	1.72507e+07	1.60058e+07	2.60406e+07	2.39619e+07	1.78905e+07	2.78491e+07		DDX1	ATP-dependent RNA helicase DDX1 OS=Homo sapiens OX=9606 GN=DDX1 PE=1 SV=2	2.02452e+07	1.96881e+07	2.43852e+07	2.82011e+07	2.65622e+07	2.98417e+07		GPI	Glucose-6-phosphate isomerase OS=Homo sapiens OX=9606 GN=GPI PE=1 SV=4	2.27403e+07	1.97539e+07	2.53888e+07	3.06619e+07	7.21376e+06	7.62379e+06
	RUVBL2	RuvB-like 2 OS=Homo sapiens OX=9606 GN=RUVBL2 PE=1 SV=3	2.04365e+07	1.53294e+07	1.71904e+07	2.41475e+07	1.95583e+07	2.93688e+07		ATP2A2	Sarcoplasmic/endoplasmic reticulum calcium ATPase 2 OS=Homo sapiens OX=9606 GN=ATP2A2 PE=1 SV=1	2.41496e+07	2.77834e+07	2.83865e+07	2.50302e+07	2.69404e+07	2.62778e+07		MDH1	Malate dehydrogenase, cytoplasmic OS=Homo sapiens OX=9606 GN=MDH1 PE=1 SV=4	2.52306e+07	2.60142e+07	2.83887e+07	1.52576e+07	1.83034e+07	7.69015e+06		TARS1	Threonine--tRNA ligase 1, cytoplasmic OS=Homo sapiens OX=9606 GN=TARS1 PE=1 SV=3	2.35503e+07	2.18907e+07	2.71379e+07	2.51982e+07	1.37538e+07	1.2544e+07		EIF3B	Eukaryotic translation initiation factor 3 subunit B OS=Homo sapiens OX=9606 GN=EIF3B PE=1 SV=3	7.13433e+06	7.76593e+06	7.58422e+06	1.00799e+07	9.68609e+06	1.05212e+07		RUVBL1	RuvB-like 1 OS=Homo sapiens OX=9606 GN=RUVBL1 PE=1 SV=1	9.12303e+06	9.88931e+06	1.10057e+07	1.45555e+07	1.27017e+07	1.25112e+07		RPS3A	40S ribosomal protein S3a OS=Homo sapiens OX=9606 GN=RPS3A PE=1 SV=2	7.33359e+06	8.92451e+06	8.33527e+06	1.78139e+07	1.3727e+07	1.41699e+07		RUVBL2	RuvB-like 2 OS=Homo sapiens OX=9606 GN=RUVBL2 PE=1 SV=3	2.36895e+06	2.23316e+06	2.34719e+06	2.87818e+06	3.65683e+06	3.45998e+06		TSN	Translin OS=Homo sapiens OX=9606 GN=TSN PE=1 SV=1	5.0875e+06	5.30253e+06	4.92956e+06	3.08289e+06	4.49879e+06	4.66136e+06		RPL13	60S ribosomal protein L13 OS=Homo sapiens OX=9606 GN=RPL13 PE=1 SV=4	1.02834e+07	8.20306e+06	6.88781e+06	9.16616e+06	7.0356e+06	5.53507e+06		RPL3	60S ribosomal protein L3 OS=Homo sapiens OX=9606 GN=RPL3 PE=1 SV=2	1.36924e+06	1.46714e+06	1.52516e+06	2.4143e+06	3.20647e+06	2.6658e+06		PRDX3	Thioredoxin-dependent peroxide reductase, mitochondrial OS=Homo sapiens OX=9606 GN=PRDX3 PE=1 SV=3	6.05241e+06	8.94824e+06	6.55316e+06	7.84323e+06	7.53897e+06	1.13186e+07		MT-CO2	Cytochrome c oxidase subunit 2 OS=Homo sapiens OX=9606 GN=MT-CO2 PE=1 SV=1	1.11653e+07	1.17084e+07	1.35598e+07	1.83052e+07	1.58078e+07	1.65091e+07		CLIC4	Chloride intracellular channel protein 4 OS=Homo sapiens OX=9606 GN=CLIC4 PE=1 SV=4	1.82357e+07	1.79956e+07	2.28022e+07	2.30212e+07	1.20445e+07	1.20581e+07		HSPH1	Heat shock protein 105 kDa OS=Homo sapiens OX=9606 GN=HSPH1 PE=1 SV=1	2.15598e+07	2.13843e+07	2.1265e+07	2.74494e+07	1.65672e+07	1.73674e+07		TUFM	Elongation factor Tu, mitochondrial OS=Homo sapiens OX=9606 GN=TUFM PE=1 SV=2	2.06957e+07	2.26794e+07	2.40667e+07	3.70001e+07	3.77823e+07	3.28213e+07
	STT3A	Dolichyl-diphosphooligosaccharide--protein glycosyltransferase subunit STT3A OS=Homo sapiens OX=9606 GN=STT3A PE=1 SV=2	1.73617e+07	1.74633e+07	1.80612e+07	1.05003e+07	1.38589e+07	2.72861e+07		PPIB	Peptidyl-prolyl cis-trans isomerase B OS=Homo sapiens OX=9606 GN=PPIB PE=1 SV=2	2.34598e+07	2.57623e+07	3.10317e+07	3.43059e+07	2.82443e+07	2.61361e+07		MYH9	Myosin-9 OS=Homo sapiens OX=9606 GN=MYH9 PE=1 SV=4	2.82148e+07	2.78791e+07	2.34411e+07	5.61699e+07	6.51921e+07	6.65573e+07		C1QBP	Complement component 1 Q subcomponent-binding protein, mitochondrial OS=Homo sapiens OX=9606 GN=C1QBP PE=1 SV=1	2.32215e+07	1.98595e+07	2.93377e+07	2.33037e+07	3.25562e+07	3.84936e+07		SND1	Staphylococcal nuclease domain-containing protein 1 OS=Homo sapiens OX=9606 GN=SND1 PE=1 SV=1	6.76122e+06	8.00976e+06	7.66881e+06	1.11029e+07	1.1385e+07	1.44747e+07		GART	Trifunctional purine biosynthetic protein adenosine-3 OS=Homo sapiens OX=9606 GN=GART PE=1 SV=1	9.44418e+06	1.0384e+07	1.01044e+07	8.04233e+06	8.47092e+06	8.15705e+06		SPTAN1	Spectrin alpha chain, non-erythrocytic 1 OS=Homo sapiens OX=9606 GN=SPTAN1 PE=1 SV=3	8.27993e+06	7.51639e+06	8.77947e+06	9.82194e+06	1.12168e+07	1.1797e+07		MCM3	DNA replication licensing factor MCM3 OS=Homo sapiens OX=9606 GN=MCM3 PE=1 SV=3	2.20908e+06	2.26202e+06	2.47378e+06	2.21394e+06	2.90829e+06	3.14344e+06		APEX1	DNA-(apurinic or apyrimidinic site) endonuclease OS=Homo sapiens OX=9606 GN=APEX1 PE=1 SV=2	4.7325e+06	4.95516e+06	5.58823e+06	6.05657e+06	5.39262e+06	5.77544e+06		CALR	Calreticulin OS=Homo sapiens OX=9606 GN=CALR PE=1 SV=1	9.15122e+06	7.83395e+06	8.06219e+06	7.87518e+06	7.2257e+06	7.27399e+06		RPL14	60S ribosomal protein L14 OS=Homo sapiens OX=9606 GN=RPL14 PE=1 SV=4	1.18575e+06	1.68035e+06	1.4759e+06	1.36228e+06	1.44363e+06	2.77309e+06		RPS6	40S ribosomal protein S6 OS=Homo sapiens OX=9606 GN=RPS6 PE=1 SV=1	6.29426e+06	7.71232e+06	7.35126e+06	9.81637e+06	9.7024e+06	8.73293e+06		HACD3	Very-long-chain (3R)-3-hydroxyacyl-CoA dehydratase 3 OS=Homo sapiens OX=9606 GN=HACD3 PE=1 SV=2	1.04151e+07	1.16659e+07	1.39235e+07	1.36931e+07	1.45028e+07	1.63428e+07		CAD	CAD protein OS=Homo sapiens OX=9606 GN=CAD PE=1 SV=3	1.9913e+07	1.99779e+07	1.87884e+07	2.63854e+07	2.41726e+07	2.4823e+07		YARS1	Tyrosine--tRNA ligase, cytoplasmic OS=Homo sapiens OX=9606 GN=YARS1 PE=1 SV=4	2.14504e+07	1.87685e+07	2.37291e+07	2.93094e+07	1.80549e+07	1.96914e+07		PGD	6-phosphogluconate dehydrogenase, decarboxylating OS=Homo sapiens OX=9606 GN=PGD PE=1 SV=3	2.30634e+07	2.0331e+07	2.3731e+07	2.76128e+07	3.51118e+07	2.62079e+07
	GART	Trifunctional purine biosynthetic protein adenosine-3 OS=Homo sapiens OX=9606 GN=GART PE=1 SV=1	1.71525e+07	1.71224e+07	1.85906e+07	1.46933e+07	1.00846e+07	1.79906e+07		NRDC	Nardilysin OS=Homo sapiens OX=9606 GN=NRDC PE=1 SV=3	2.93317e+07	2.48968e+07	2.5937e+07	2.31038e+07	1.90093e+07	1.54006e+07		CSDE1	Cold shock domain-containing protein E1 OS=Homo sapiens OX=9606 GN=CSDE1 PE=1 SV=2	2.92565e+07	2.86643e+07	2.11745e+07	1.95182e+07	2.2339e+07	3.6391e+07		MIF	Macrophage migration inhibitory factor OS=Homo sapiens OX=9606 GN=MIF PE=1 SV=4	2.4431e+07	1.83946e+07	2.89005e+07	1.44313e+07	1.31235e+07	1.34106e+07		PSMD11	26S proteasome non-ATPase regulatory subunit 11 OS=Homo sapiens OX=9606 GN=PSMD11 PE=1 SV=3	7.26243e+06	7.63237e+06	7.49412e+06	8.75194e+06	9.22173e+06	9.60413e+06		SFPQ	Splicing factor, proline- and glutamine-rich OS=Homo sapiens OX=9606 GN=SFPQ PE=1 SV=2	9.81264e+06	8.45051e+06	1.15162e+07	1.70099e+07	1.99587e+07	1.46864e+07		RPL11	60S ribosomal protein L11 OS=Homo sapiens OX=9606 GN=RPL11 PE=1 SV=2	8.33921e+06	7.76617e+06	8.25972e+06	1.72661e+07	1.21357e+07	1.26787e+07		RPS6	40S ribosomal protein S6 OS=Homo sapiens OX=9606 GN=RPS6 PE=1 SV=1	2.22689e+06	2.26773e+06	2.40621e+06	4.13365e+06	4.06177e+06	3.86255e+06		NOP56	Nucleolar protein 56 OS=Homo sapiens OX=9606 GN=NOP56 PE=1 SV=4	4.97486e+06	4.99069e+06	5.2099e+06	9.33698e+06	5.80646e+06	6.84895e+06		CBR1	Carbonyl reductase [NADPH] 1 OS=Homo sapiens OX=9606 GN=CBR1 PE=1 SV=3	7.17355e+06	9.39345e+06	8.3116e+06	4.74068e+06	5.54556e+06	5.63277e+06		MYL6	Myosin light polypeptide 6 OS=Homo sapiens OX=9606 GN=MYL6 PE=1 SV=2	1.62889e+06	1.39432e+06	1.30047e+06	2.10643e+06	2.54417e+06	1.88024e+06		CAND1	Cullin-associated NEDD8-dissociated protein 1 OS=Homo sapiens OX=9606 GN=CAND1 PE=1 SV=2	6.82046e+06	8.07769e+06	6.45796e+06	8.27834e+06	9.52919e+06	8.3011e+06		PSMD11	26S proteasome non-ATPase regulatory subunit 11 OS=Homo sapiens OX=9606 GN=PSMD11 PE=1 SV=3	1.14427e+07	1.09929e+07	1.28364e+07	1.38123e+07	1.0919e+07	1.22768e+07		LMNB1	Lamin-B1 OS=Homo sapiens OX=9606 GN=LMNB1 PE=1 SV=2	1.44852e+07	1.49043e+07	2.84733e+07	2.0648e+07	1.58999e+07	2.66186e+07		KPNB1	Importin subunit beta-1 OS=Homo sapiens OX=9606 GN=KPNB1 PE=1 SV=2	2.08682e+07	2.18943e+07	2.10698e+07	2.89108e+07	1.762e+07	1.62297e+07		ILF3	Interleukin enhancer-binding factor 3 OS=Homo sapiens OX=9606 GN=ILF3 PE=1 SV=3	2.08688e+07	2.33468e+07	2.28199e+07	3.22663e+07	4.34027e+07	3.89097e+07
	PRDX2	Peroxiredoxin-2 OS=Homo sapiens OX=9606 GN=PRDX2 PE=1 SV=5	1.67697e+07	1.52608e+07	1.91321e+07	2.76763e+07	2.69957e+07	1.64623e+07		RPS18	40S ribosomal protein S18 OS=Homo sapiens OX=9606 GN=RPS18 PE=1 SV=3	3.07935e+07	2.19409e+07	2.71373e+07	4.78414e+07	3.96326e+07	3.58604e+07		TLN1	Talin-1 OS=Homo sapiens OX=9606 GN=TLN1 PE=1 SV=3	2.35384e+07	2.68748e+07	2.85442e+07	2.75142e+07	3.1837e+07	3.62703e+07		SF3B3	Splicing factor 3B subunit 3 OS=Homo sapiens OX=9606 GN=SF3B3 PE=1 SV=4	2.51368e+07	2.36048e+07	2.26513e+07	3.10028e+07	3.72128e+07	3.37834e+07		PDS5B	Sister chromatid cohesion protein PDS5 homolog B OS=Homo sapiens OX=9606 GN=PDS5B PE=1 SV=1	7.82015e+06	6.93134e+06	7.63476e+06	6.27965e+06	7.10397e+06	8.4598e+06		RPL7A	60S ribosomal protein L7a OS=Homo sapiens OX=9606 GN=RPL7A PE=1 SV=2	8.92897e+06	1.00648e+07	1.0514e+07	1.60521e+07	1.54795e+07	1.67198e+07		TRAP1	Heat shock protein 75 kDa, mitochondrial OS=Homo sapiens OX=9606 GN=TRAP1 PE=1 SV=3	6.4338e+06	8.53836e+06	9.33321e+06	1.44854e+07	1.44583e+07	1.35011e+07		RPS25	40S ribosomal protein S25 OS=Homo sapiens OX=9606 GN=RPS25 PE=1 SV=1	1.87918e+06	2.11392e+06	2.87833e+06	5.22853e+06	3.50221e+06	2.62984e+06		COPB1	Coatomer subunit beta OS=Homo sapiens OX=9606 GN=COPB1 PE=1 SV=3	5.37923e+06	4.88753e+06	4.90174e+06	6.12252e+06	6.93182e+06	6.66715e+06		HNRNPD	Heterogeneous nuclear ribonucleoprotein D0 OS=Homo sapiens OX=9606 GN=HNRNPD PE=1 SV=1	9.50382e+06	7.3533e+06	7.8944e+06	1.73768e+07	9.82766e+06	1.01644e+07		PSAT1	Phosphoserine aminotransferase OS=Homo sapiens OX=9606 GN=PSAT1 PE=1 SV=2	1.4442e+06	1.43761e+06	1.43074e+06	1.09484e+06	788689	1.00393e+06		CALM1	Calmodulin-1 OS=Homo sapiens OX=9606 GN=CALM1 PE=1 SV=1	6.04902e+06	6.71474e+06	8.55083e+06	4.28736e+06	1.95131e+06	3.9485e+06		GART	Trifunctional purine biosynthetic protein adenosine-3 OS=Homo sapiens OX=9606 GN=GART PE=1 SV=1	1.1685e+07	1.12398e+07	1.2013e+07	1.30062e+07	7.86212e+06	9.49236e+06		GOT2	Aspartate aminotransferase, mitochondrial OS=Homo sapiens OX=9606 GN=GOT2 PE=1 SV=3	1.9522e+07	2.10487e+07	1.69457e+07	3.21163e+07	2.67004e+07	2.61455e+07		SLC3A2	4F2 cell-surface antigen heavy chain OS=Homo sapiens OX=9606 GN=SLC3A2 PE=1 SV=3	1.89333e+07	2.2736e+07	2.20977e+07	3.85826e+07	3.69675e+07	3.43242e+07		VDAC1	Voltage-dependent anion-selective channel protein 1 OS=Homo sapiens OX=9606 GN=VDAC1 PE=1 SV=2	2.12061e+07	2.16498e+07	2.41489e+07	3.45716e+07	3.70166e+07	3.44949e+07
	GARS1	Glycine--tRNA ligase OS=Homo sapiens OX=9606 GN=GARS1 PE=1 SV=3	1.49467e+07	1.58144e+07	2.03023e+07	1.56404e+07	1.32327e+07	1.30259e+07		KRT1	Keratin, type II cytoskeletal 1 OS=Homo sapiens OX=9606 GN=KRT1 PE=1 SV=6	1.21068e+07	2.14196e+07	4.59651e+07	2.81682e+07	1.14111e+08	1.08892e+07		RBBP4	Histone-binding protein RBBP4 OS=Homo sapiens OX=9606 GN=RBBP4 PE=1 SV=3	2.51636e+07	2.88465e+07	2.47818e+07	2.04689e+07	1.74103e+07	2.88711e+07		CSE1L	Exportin-2 OS=Homo sapiens OX=9606 GN=CSE1L PE=1 SV=3	2.40665e+07	2.23954e+07	2.47771e+07	3.04705e+07	3.41451e+07	2.96559e+07		ECPAS	Proteasome adapter and scaffold protein ECM29 OS=Homo sapiens OX=9606 GN=ECPAS PE=1 SV=2	7.95923e+06	7.31209e+06	7.10082e+06	7.40417e+06	7.45182e+06	8.26011e+06		SSB	Lupus La protein OS=Homo sapiens OX=9606 GN=SSB PE=1 SV=2	8.3523e+06	1.09269e+07	1.01917e+07	6.33446e+06	7.72208e+06	6.76524e+06		LARS1	Leucine--tRNA ligase, cytoplasmic OS=Homo sapiens OX=9606 GN=LARS1 PE=1 SV=2	7.2664e+06	8.7786e+06	8.17904e+06	1.66292e+07	1.6095e+07	1.58234e+07		RPL13	60S ribosomal protein L13 OS=Homo sapiens OX=9606 GN=RPL13 PE=1 SV=4	1.98773e+06	2.07569e+06	2.79498e+06	5.7262e+06	4.32004e+06	3.36132e+06		ATP2A2	Sarcoplasmic/endoplasmic reticulum calcium ATPase 2 OS=Homo sapiens OX=9606 GN=ATP2A2 PE=1 SV=1	5.83934e+06	4.64195e+06	4.48082e+06	6.45686e+06	6.54497e+06	6.5301e+06		TARS1	Threonine--tRNA ligase 1, cytoplasmic OS=Homo sapiens OX=9606 GN=TARS1 PE=1 SV=3	7.59168e+06	9.08387e+06	8.06291e+06	6.20096e+06	7.37636e+06	7.42632e+06		VDAC2	Voltage-dependent anion-selective channel protein 2 OS=Homo sapiens OX=9606 GN=VDAC2 PE=1 SV=2	1.50212e+06	1.51214e+06	1.29459e+06	1.59571e+06	1.35524e+06	1.99737e+06		RPL18	60S ribosomal protein L18 OS=Homo sapiens OX=9606 GN=RPL18 PE=1 SV=2	7.53631e+06	6.70003e+06	7.01939e+06	1.0807e+07	1.53204e+07	1.37839e+07		RPS18	40S ribosomal protein S18 OS=Homo sapiens OX=9606 GN=RPS18 PE=1 SV=3	1.22245e+07	1.0746e+07	1.15939e+07	2.39316e+07	2.44113e+07	3.14514e+07		RPS8	40S ribosomal protein S8 OS=Homo sapiens OX=9606 GN=RPS8 PE=1 SV=2	1.42584e+07	1.61454e+07	2.67742e+07	1.15995e+07	3.99095e+07	4.83948e+07		RPS3A	40S ribosomal protein S3a OS=Homo sapiens OX=9606 GN=RPS3A PE=1 SV=2	2.07651e+07	2.09267e+07	2.16619e+07	2.20177e+07	4.70289e+07	4.46161e+07		HNRNPL	Heterogeneous nuclear ribonucleoprotein L OS=Homo sapiens OX=9606 GN=HNRNPL PE=1 SV=2	1.92674e+07	2.22352e+07	2.51407e+07	2.60554e+07	2.45471e+07	3.49557e+07
	TRIM28	Transcription intermediary factor 1-beta OS=Homo sapiens OX=9606 GN=TRIM28 PE=1 SV=5	1.92287e+07	1.38695e+07	1.7497e+07	6.05891e+07	4.195e+07	5.50579e+07		HNRNPL	Heterogeneous nuclear ribonucleoprotein L OS=Homo sapiens OX=9606 GN=HNRNPL PE=1 SV=2	2.38814e+07	2.42486e+07	3.12404e+07	4.15701e+07	3.57554e+07	4.50488e+07		PCBP1	Poly(rC)-binding protein 1 OS=Homo sapiens OX=9606 GN=PCBP1 PE=1 SV=2	2.86522e+07	2.49706e+07	2.50026e+07	2.94094e+07	3.59146e+07	3.7569e+07		MACROH2A2	Core histone macro-H2A.2 OS=Homo sapiens OX=9606 GN=MACROH2A2 PE=1 SV=3	2.33889e+07	2.14315e+07	2.6362e+07	3.27891e+07	3.33221e+07	3.65835e+07		EPRS1	Bifunctional glutamate/proline--tRNA ligase OS=Homo sapiens OX=9606 GN=EPRS1 PE=1 SV=5	7.76114e+06	7.46004e+06	6.88864e+06	9.7029e+06	1.08359e+07	1.13109e+07		DARS1	Aspartate--tRNA ligase, cytoplasmic OS=Homo sapiens OX=9606 GN=DARS1 PE=1 SV=2	8.4007e+06	1.03303e+07	1.03366e+07	1.26665e+07	1.25014e+07	1.22033e+07		ALDOC	Fructose-bisphosphate aldolase C OS=Homo sapiens OX=9606 GN=ALDOC PE=1 SV=2	8.96903e+06	7.99431e+06	7.24229e+06	5.57333e+06	5.38518e+06	6.71051e+06		DDX5	Probable ATP-dependent RNA helicase DDX5 OS=Homo sapiens OX=9606 GN=DDX5 PE=1 SV=1	2.04595e+06	2.21989e+06	2.56149e+06	5.74947e+06	3.11179e+06	3.4289e+06		API5	Apoptosis inhibitor 5 OS=Homo sapiens OX=9606 GN=API5 PE=1 SV=3	5.6721e+06	4.38171e+06	4.87317e+06	5.80276e+06	3.98103e+06	4.21156e+06		LTA4H	Leukotriene A-4 hydrolase OS=Homo sapiens OX=9606 GN=LTA4H PE=1 SV=2	7.36274e+06	8.96024e+06	8.20266e+06	5.35652e+06	6.85029e+06	6.8381e+06		FREM2	FRAS1-related extracellular matrix protein 2 OS=Homo sapiens OX=9606 GN=FREM2 PE=1 SV=2	1.56332e+06	1.28901e+06	1.44865e+06	1.19045e+06	952034	622060		FLNA	Filamin-A OS=Homo sapiens OX=9606 GN=FLNA PE=1 SV=4	6.81166e+06	7.20677e+06	7.16439e+06	1.03139e+07	9.53503e+06	8.7635e+06		HADHA	Trifunctional enzyme subunit alpha, mitochondrial OS=Homo sapiens OX=9606 GN=HADHA PE=1 SV=2	1.18523e+07	1.08283e+07	1.18349e+07	1.70141e+07	1.55221e+07	1.88439e+07		RPL9	60S ribosomal protein L9 OS=Homo sapiens OX=9606 GN=RPL9 PE=1 SV=1	1.99872e+07	1.93458e+07	1.78058e+07	2.49148e+07	2.29051e+07	2.47995e+07		CSE1L	Exportin-2 OS=Homo sapiens OX=9606 GN=CSE1L PE=1 SV=3	2.13884e+07	2.42868e+07	1.68384e+07	2.92737e+07	3.11219e+07	2.98151e+07		IARS1	Isoleucine--tRNA ligase, cytoplasmic OS=Homo sapiens OX=9606 GN=IARS1 PE=1 SV=2	2.27803e+07	2.13344e+07	2.19167e+07	3.26961e+07	4.84108e+07	3.71314e+07
	RAB11B	Ras-related protein Rab-11B OS=Homo sapiens OX=9606 GN=RAB11B PE=1 SV=4	1.65312e+07	1.61621e+07	1.78936e+07	3.91357e+07	4.52282e+07	2.79827e+07		EPB41L2	Band 4.1-like protein 2 OS=Homo sapiens OX=9606 GN=EPB41L2 PE=1 SV=1	2.21117e+07	2.42955e+07	3.24249e+07	2.49012e+07	2.16769e+07	1.76953e+07		RPS20	40S ribosomal protein S20 OS=Homo sapiens OX=9606 GN=RPS20 PE=1 SV=1	3.15285e+07	2.49094e+07	2.21382e+07	2.24745e+07	2.45966e+07	3.19814e+07		G6PD	Glucose-6-phosphate 1-dehydrogenase OS=Homo sapiens OX=9606 GN=G6PD PE=1 SV=4	2.16224e+07	2.2303e+07	2.70497e+07	2.76706e+07	1.65363e+07	1.46595e+07		SF3B1	Splicing factor 3B subunit 1 OS=Homo sapiens OX=9606 GN=SF3B1 PE=1 SV=3	7.74167e+06	6.74206e+06	7.36201e+06	7.87072e+06	6.95079e+06	8.18521e+06		GARS1	Glycine--tRNA ligase OS=Homo sapiens OX=9606 GN=GARS1 PE=1 SV=3	9.55417e+06	9.86362e+06	9.60517e+06	5.6926e+06	6.65524e+06	6.88049e+06		CAPRIN1	Caprin-1 OS=Homo sapiens OX=9606 GN=CAPRIN1 PE=1 SV=2	7.856e+06	8.10985e+06	7.97811e+06	1.02106e+07	8.58763e+06	8.36608e+06		GCN1	eIF-2-alpha kinase activator GCN1 OS=Homo sapiens OX=9606 GN=GCN1 PE=1 SV=6	2.26873e+06	2.19694e+06	2.347e+06	2.33542e+06	3.31925e+06	3.79352e+06		MCM6	DNA replication licensing factor MCM6 OS=Homo sapiens OX=9606 GN=MCM6 PE=1 SV=1	4.86304e+06	4.90887e+06	5.02397e+06	6.9525e+06	7.81567e+06	6.85152e+06		DDX39B	Spliceosome RNA helicase DDX39B OS=Homo sapiens OX=9606 GN=DDX39B PE=1 SV=1	6.94387e+06	9.78823e+06	7.52884e+06	1.03843e+07	8.78292e+06	1.193e+07		GOT1	Aspartate aminotransferase, cytoplasmic OS=Homo sapiens OX=9606 GN=GOT1 PE=1 SV=3	1.40428e+06	1.26537e+06	1.61845e+06	490852	901131	780815		PSMA7	Proteasome subunit alpha type-7 OS=Homo sapiens OX=9606 GN=PSMA7 PE=1 SV=1	6.45315e+06	7.64283e+06	7.02632e+06	6.95613e+06	8.45824e+06	8.69933e+06		MDH2	Malate dehydrogenase, mitochondrial OS=Homo sapiens OX=9606 GN=MDH2 PE=1 SV=3	1.48894e+07	1.53936e+07	4.21299e+06	2.76051e+07	2.25128e+07	2.22495e+07		H2AC6	Histone H2A type 1-C OS=Homo sapiens OX=9606 GN=H2AC6 PE=1 SV=3	1.65372e+07	1.83078e+07	2.22477e+07	3.7468e+07	9.48989e+07	1.42066e+08		RPS12	40S ribosomal protein S12 OS=Homo sapiens OX=9606 GN=RPS12 PE=1 SV=3	2.00446e+07	1.92883e+07	2.29184e+07	2.68801e+07	2.29498e+07	2.54693e+07		TYMS	Thymidylate synthase OS=Homo sapiens OX=9606 GN=TYMS PE=1 SV=3	2.61294e+07	2.30516e+07	1.68085e+07	2.15251e+07	1.17369e+07	1.27712e+07
	YWHAG	14-3-3 protein gamma OS=Homo sapiens OX=9606 GN=YWHAG PE=1 SV=2	1.58979e+07	1.4343e+07	1.94699e+07	2.08286e+07	1.87344e+07	1.00952e+07		EIF3B	Eukaryotic translation initiation factor 3 subunit B OS=Homo sapiens OX=9606 GN=EIF3B PE=1 SV=3	2.87274e+07	2.43957e+07	2.52718e+07	2.41915e+07	2.90446e+07	3.25311e+07		ACTN1	Alpha-actinin-1 OS=Homo sapiens OX=9606 GN=ACTN1 PE=1 SV=2	2.42344e+07	2.40746e+07	2.98211e+07	2.552e+07	2.18703e+07	2.90777e+07		PRMT1	Protein arginine N-methyltransferase 1 OS=Homo sapiens OX=9606 GN=PRMT1 PE=1 SV=3	2.49791e+07	2.29996e+07	2.28843e+07	3.53378e+07	3.65603e+07	3.11915e+07		HSPD1	60 kDa heat shock protein, mitochondrial OS=Homo sapiens OX=9606 GN=HSPD1 PE=1 SV=2	5.46583e+06	8.36644e+06	7.6442e+06	2.19314e+07	2.10725e+07	2.48499e+07		FH	Fumarate hydratase, mitochondrial OS=Homo sapiens OX=9606 GN=FH PE=1 SV=3	9.32627e+06	8.27943e+06	1.13172e+07	6.33437e+06	8.77455e+06	8.62836e+06		HNRNPH3	Heterogeneous nuclear ribonucleoprotein H3 OS=Homo sapiens OX=9606 GN=HNRNPH3 PE=1 SV=2	7.30388e+06	7.7371e+06	8.77876e+06	7.52692e+06	7.93433e+06	7.99174e+06		C1QBP	Complement component 1 Q subcomponent-binding protein, mitochondrial OS=Homo sapiens OX=9606 GN=C1QBP PE=1 SV=1	2.25695e+06	2.00291e+06	2.54164e+06	4.66874e+06	3.49503e+06	2.64217e+06		GDI2	Rab GDP dissociation inhibitor beta OS=Homo sapiens OX=9606 GN=GDI2 PE=1 SV=2	4.74729e+06	4.95724e+06	5.08216e+06	3.77516e+06	5.1143e+06	5.52514e+06		PYGL	Glycogen phosphorylase, liver form OS=Homo sapiens OX=9606 GN=PYGL PE=1 SV=4	6.96095e+06	9.36811e+06	7.83613e+06	9.31257e+06	7.07851e+06	8.27868e+06		GLO1	Lactoylglutathione lyase OS=Homo sapiens OX=9606 GN=GLO1 PE=1 SV=4	1.4774e+06	1.08266e+06	1.70487e+06	750335	764962	742353		DDX39B	Spliceosome RNA helicase DDX39B OS=Homo sapiens OX=9606 GN=DDX39B PE=1 SV=1	6.35572e+06	7.35727e+06	7.40808e+06	1.09505e+07	7.9385e+06	1.07512e+07		MCM2	DNA replication licensing factor MCM2 OS=Homo sapiens OX=9606 GN=MCM2 PE=1 SV=4	1.06045e+07	1.07408e+07	1.30227e+07	1.11011e+07	1.329e+07	1.48553e+07		RAB7A	Ras-related protein Rab-7a OS=Homo sapiens OX=9606 GN=RAB7A PE=1 SV=1	1.97832e+07	1.85696e+07	1.86044e+07	2.50188e+07	2.7107e+07	2.46963e+07		RPL12	60S ribosomal protein L12 OS=Homo sapiens OX=9606 GN=RPL12 PE=1 SV=1	1.92367e+07	2.17528e+07	2.12596e+07	2.57096e+07	3.11168e+07	2.91342e+07		SRSF1	Serine/arginine-rich splicing factor 1 OS=Homo sapiens OX=9606 GN=SRSF1 PE=1 SV=2	1.76481e+07	2.3584e+07	2.4708e+07	2.47157e+07	1.50802e+07	3.22203e+07
	GMPS	GMP synthase [glutamine-hydrolyzing] OS=Homo sapiens OX=9606 GN=GMPS PE=1 SV=1	1.74897e+07	1.56661e+07	1.62214e+07	1.49787e+07	1.27712e+07	1.84629e+07		YWHAG	14-3-3 protein gamma OS=Homo sapiens OX=9606 GN=YWHAG PE=1 SV=2	2.28854e+07	2.36717e+07	3.09121e+07	1.87572e+07	1.69679e+07	1.45435e+07		RPL12	60S ribosomal protein L12 OS=Homo sapiens OX=9606 GN=RPL12 PE=1 SV=1	2.76404e+07	2.95329e+07	2.08284e+07	1.89766e+07	2.40736e+07	2.99789e+07		SND1	Staphylococcal nuclease domain-containing protein 1 OS=Homo sapiens OX=9606 GN=SND1 PE=1 SV=1	2.43016e+07	2.15165e+07	2.49948e+07	2.88024e+07	3.52157e+07	3.41668e+07		TECR	Very-long-chain enoyl-CoA reductase OS=Homo sapiens OX=9606 GN=TECR PE=1 SV=1	6.38278e+06	7.4937e+06	7.39608e+06	6.88797e+06	7.97973e+06	9.48772e+06		DDX3X	ATP-dependent RNA helicase DDX3X OS=Homo sapiens OX=9606 GN=DDX3X PE=1 SV=3	8.26788e+06	1.03781e+07	1.01566e+07	1.43496e+07	1.25107e+07	1.29391e+07		PPIB	Peptidyl-prolyl cis-trans isomerase B OS=Homo sapiens OX=9606 GN=PPIB PE=1 SV=2	7.70382e+06	7.55907e+06	8.50843e+06	1.03446e+07	9.62632e+06	9.76993e+06		CKAP4	Cytoskeleton-associated protein 4 OS=Homo sapiens OX=9606 GN=CKAP4 PE=1 SV=2	2.18624e+06	1.90121e+06	2.64978e+06	6.89284e+06	3.47884e+06	2.96137e+06		RPL12	60S ribosomal protein L12 OS=Homo sapiens OX=9606 GN=RPL12 PE=1 SV=1	3.58665e+06	6.04804e+06	4.9091e+06	5.3428e+06	7.65518e+06	6.59422e+06		RPL11	60S ribosomal protein L11 OS=Homo sapiens OX=9606 GN=RPL11 PE=1 SV=2	6.96294e+06	8.62991e+06	8.42088e+06	9.57123e+06	1.34926e+07	1.10431e+07		SRSF7	Serine/arginine-rich splicing factor 7 OS=Homo sapiens OX=9606 GN=SRSF7 PE=1 SV=1	1.0452e+06	1.52277e+06	1.62905e+06	1.83681e+06	2.91373e+06	2.96894e+06		SFPQ	Splicing factor, proline- and glutamine-rich OS=Homo sapiens OX=9606 GN=SFPQ PE=1 SV=2	6.32952e+06	7.16002e+06	7.60455e+06	1.10653e+07	8.81062e+06	1.06319e+07		TMX1	Thioredoxin-related transmembrane protein 1 OS=Homo sapiens OX=9606 GN=TMX1 PE=1 SV=1	1.12281e+07	1.18634e+07	1.12214e+07	1.83671e+07	1.83188e+07	1.66398e+07		MCM6	DNA replication licensing factor MCM6 OS=Homo sapiens OX=9606 GN=MCM6 PE=1 SV=1	1.86559e+07	1.79127e+07	1.98777e+07	2.28252e+07	2.20816e+07	2.11628e+07		NUDC	Nuclear migration protein nudC OS=Homo sapiens OX=9606 GN=NUDC PE=1 SV=1	2.05247e+07	1.98907e+07	2.14864e+07	2.33162e+07	1.51307e+07	1.71437e+07		PARP1	Poly [ADP-ribose] polymerase 1 OS=Homo sapiens OX=9606 GN=PARP1 PE=1 SV=4	2.05938e+07	2.172e+07	2.3508e+07	2.94899e+07	2.83839e+07	3.03239e+07
	UBR4	E3 ubiquitin-protein ligase UBR4 OS=Homo sapiens OX=9606 GN=UBR4 PE=1 SV=1	1.55743e+07	1.59658e+07	1.76673e+07	9.11644e+06	9.66854e+06	2.36308e+07		G6PD	Glucose-6-phosphate 1-dehydrogenase OS=Homo sapiens OX=9606 GN=G6PD PE=1 SV=4	2.33311e+07	2.32423e+07	3.02186e+07	2.3164e+07	1.62587e+07	1.48324e+07		PSMA6	Proteasome subunit alpha type-6 OS=Homo sapiens OX=9606 GN=PSMA6 PE=1 SV=1	2.31602e+07	2.85629e+07	2.56436e+07	2.41385e+07	1.80074e+07	2.31495e+07		DDX3X	ATP-dependent RNA helicase DDX3X OS=Homo sapiens OX=9606 GN=DDX3X PE=1 SV=3	2.54382e+07	2.15786e+07	2.29462e+07	2.7162e+07	3.25244e+07	3.32842e+07		RCC2	Protein RCC2 OS=Homo sapiens OX=9606 GN=RCC2 PE=1 SV=2	5.85698e+06	7.91196e+06	7.26484e+06	7.03285e+06	7.79055e+06	9.68864e+06		IMPDH2	Inosine-5'-monophosphate dehydrogenase 2 OS=Homo sapiens OX=9606 GN=IMPDH2 PE=1 SV=2	8.80832e+06	9.47045e+06	1.0355e+07	1.02404e+07	9.62452e+06	1.07192e+07		GOT1	Aspartate aminotransferase, cytoplasmic OS=Homo sapiens OX=9606 GN=GOT1 PE=1 SV=3	6.47471e+06	8.16579e+06	8.83959e+06	1.1538e+06	1.94553e+06	1.60942e+06		SSRP1	FACT complex subunit SSRP1 OS=Homo sapiens OX=9606 GN=SSRP1 PE=1 SV=1	2.19006e+06	2.0683e+06	2.47629e+06	1.89825e+06	2.95614e+06	2.86643e+06		SND1	Staphylococcal nuclease domain-containing protein 1 OS=Homo sapiens OX=9606 GN=SND1 PE=1 SV=1	3.9237e+06	4.99228e+06	5.51787e+06	5.98776e+06	6.85277e+06	7.0304e+06		DHX15	Pre-mRNA-splicing factor ATP-dependent RNA helicase DHX15 OS=Homo sapiens OX=9606 GN=DHX15 PE=1 SV=2	7.15439e+06	9.2238e+06	7.595e+06	8.99425e+06	1.00878e+07	1.09642e+07		UBE2L3	Ubiquitin-conjugating enzyme E2 L3 OS=Homo sapiens OX=9606 GN=UBE2L3 PE=1 SV=1	1.44916e+06	1.4964e+06	1.21305e+06	1.22108e+06	1.54397e+06	1.35121e+06		PSAT1	Phosphoserine aminotransferase OS=Homo sapiens OX=9606 GN=PSAT1 PE=1 SV=2	7.10758e+06	7.51618e+06	6.46634e+06	3.92753e+06	5.66344e+06	5.42167e+06		EIF3E	Eukaryotic translation initiation factor 3 subunit E OS=Homo sapiens OX=9606 GN=EIF3E PE=1 SV=1	1.10611e+07	1.18237e+07	1.13301e+07	1.19884e+07	1.70915e+07	1.64757e+07		MCM2	DNA replication licensing factor MCM2 OS=Homo sapiens OX=9606 GN=MCM2 PE=1 SV=4	1.85122e+07	1.77102e+07	2.00929e+07	1.95432e+07	2.4242e+07	2.29568e+07		PCBP1	Poly(rC)-binding protein 1 OS=Homo sapiens OX=9606 GN=PCBP1 PE=1 SV=2	2.20414e+07	2.11765e+07	1.81257e+07	2.43563e+07	2.7999e+07	2.74442e+07		RPL3	60S ribosomal protein L3 OS=Homo sapiens OX=9606 GN=RPL3 PE=1 SV=2	2.15031e+07	2.20837e+07	2.20399e+07	2.62095e+07	5.296e+07	4.23809e+07
	PSMD3	26S proteasome non-ATPase regulatory subunit 3 OS=Homo sapiens OX=9606 GN=PSMD3 PE=1 SV=2	1.60207e+07	1.51837e+07	1.79966e+07	1.60448e+07	1.25132e+07	2.03655e+07		PSMA6	Proteasome subunit alpha type-6 OS=Homo sapiens OX=9606 GN=PSMA6 PE=1 SV=1	2.00017e+07	2.68042e+07	2.88368e+07	1.69295e+07	1.75724e+07	1.64729e+07		YWHAQ	14-3-3 protein theta OS=Homo sapiens OX=9606 GN=YWHAQ PE=1 SV=1	2.48126e+07	2.7753e+07	2.43718e+07	2.18157e+07	2.85866e+07	1.52583e+07		LMNA	Prelamin-A/C OS=Homo sapiens OX=9606 GN=LMNA PE=1 SV=1	2.49182e+07	2.02521e+07	2.43341e+07	2.2732e+07	2.84575e+07	2.8505e+07		CALR	Calreticulin OS=Homo sapiens OX=9606 GN=CALR PE=1 SV=1	4.80542e+06	7.94065e+06	8.18772e+06	6.76702e+06	6.84005e+06	6.69514e+06		NARS1	Asparagine--tRNA ligase, cytoplasmic OS=Homo sapiens OX=9606 GN=NARS1 PE=1 SV=1	9.21622e+06	9.8908e+06	9.25116e+06	1.04184e+07	1.0351e+07	1.1133e+07		RPS14	40S ribosomal protein S14 OS=Homo sapiens OX=9606 GN=RPS14 PE=1 SV=3	9.77103e+06	7.48466e+06	6.20301e+06	2.08669e+07	1.5317e+07	1.71065e+07		TFRC	Transferrin receptor protein 1 OS=Homo sapiens OX=9606 GN=TFRC PE=1 SV=2	2.22559e+06	2.11747e+06	2.38954e+06	1.88002e+06	2.82642e+06	3.5181e+06		CBR1	Carbonyl reductase [NADPH] 1 OS=Homo sapiens OX=9606 GN=CBR1 PE=1 SV=3	3.76347e+06	5.40036e+06	5.23318e+06	3.18708e+06	4.11684e+06	3.87443e+06		PSMA1	Proteasome subunit alpha type-1 OS=Homo sapiens OX=9606 GN=PSMA1 PE=1 SV=1	7.73699e+06	8.3839e+06	7.84566e+06	5.03773e+06	4.8815e+06	4.82256e+06		HSPA4	Heat shock 70 kDa protein 4 OS=Homo sapiens OX=9606 GN=HSPA4 PE=1 SV=4	1.31558e+06	1.4118e+06	1.42593e+06	1.76454e+06	1.65503e+06	1.92715e+06		IPO5	Importin-5 OS=Homo sapiens OX=9606 GN=IPO5 PE=1 SV=4	6.98033e+06	7.29765e+06	6.80104e+06	6.97542e+06	9.67528e+06	7.01746e+06		EIF3A	Eukaryotic translation initiation factor 3 subunit A OS=Homo sapiens OX=9606 GN=EIF3A PE=1 SV=1	1.06959e+07	1.12248e+07	1.19095e+07	1.31212e+07	1.51761e+07	1.69737e+07		SUPT16H	FACT complex subunit SPT16 OS=Homo sapiens OX=9606 GN=SUPT16H PE=1 SV=1	1.97897e+07	1.76874e+07	1.87059e+07	2.34344e+07	2.36875e+07	2.23448e+07		PUF60	Poly(U)-binding-splicing factor PUF60 OS=Homo sapiens OX=9606 GN=PUF60 PE=1 SV=1	1.98007e+07	2.19514e+07	1.94488e+07	1.77286e+07	2.48413e+07	2.35969e+07		ACLY	ATP-citrate synthase OS=Homo sapiens OX=9606 GN=ACLY PE=1 SV=3	2.38881e+07	2.16928e+07	2.00037e+07	2.69482e+07	3.50608e+07	2.88406e+07
	HADHA	Trifunctional enzyme subunit alpha, mitochondrial OS=Homo sapiens OX=9606 GN=HADHA PE=1 SV=2	1.71136e+07	1.49059e+07	1.69326e+07	2.44692e+07	2.09891e+07	2.76042e+07		RPL9	60S ribosomal protein L9 OS=Homo sapiens OX=9606 GN=RPL9 PE=1 SV=1	2.56215e+07	2.31067e+07	2.65488e+07	2.20236e+07	3.06977e+07	3.04069e+07		CAD	CAD protein OS=Homo sapiens OX=9606 GN=CAD PE=1 SV=3	2.50381e+07	2.63198e+07	2.50345e+07	3.59912e+07	3.93308e+07	3.89101e+07		LARS1	Leucine--tRNA ligase, cytoplasmic OS=Homo sapiens OX=9606 GN=LARS1 PE=1 SV=2	2.22203e+07	2.07156e+07	2.59801e+07	3.2738e+07	3.09037e+07	2.66689e+07		SLC3A2	4F2 cell-surface antigen heavy chain OS=Homo sapiens OX=9606 GN=SLC3A2 PE=1 SV=3	9.5747e+06	5.77562e+06	5.53737e+06	5.99756e+06	6.49363e+06	8.36327e+06		HNRNPR	Heterogeneous nuclear ribonucleoprotein R OS=Homo sapiens OX=9606 GN=HNRNPR PE=1 SV=1	8.01606e+06	9.55867e+06	1.00291e+07	1.17455e+07	1.25538e+07	1.36973e+07		IPO5	Importin-5 OS=Homo sapiens OX=9606 GN=IPO5 PE=1 SV=4	6.7107e+06	8.31154e+06	8.4307e+06	9.81706e+06	9.98329e+06	8.74792e+06		XPO1	Exportin-1 OS=Homo sapiens OX=9606 GN=XPO1 PE=1 SV=1	2.28963e+06	2.15788e+06	2.28234e+06	1.47728e+06	2.85419e+06	2.61616e+06		HADHA	Trifunctional enzyme subunit alpha, mitochondrial OS=Homo sapiens OX=9606 GN=HADHA PE=1 SV=2	2.98237e+06	5.76847e+06	5.59102e+06	9.32269e+06	7.62538e+06	9.03844e+06		NONO	Non-POU domain-containing octamer-binding protein OS=Homo sapiens OX=9606 GN=NONO PE=1 SV=4	8.8127e+06	6.90425e+06	8.15186e+06	1.45461e+07	9.25923e+06	9.37825e+06		SOD2	Superoxide dismutase [Mn], mitochondrial OS=Homo sapiens OX=9606 GN=SOD2 PE=1 SV=3	1.21845e+06	1.43973e+06	1.41989e+06	1.29517e+06	1.33203e+06	1.73138e+06		GLO1	Lactoylglutathione lyase OS=Homo sapiens OX=9606 GN=GLO1 PE=1 SV=4	5.99686e+06	7.78729e+06	7.26947e+06	4.55164e+06	3.59682e+06	3.73027e+06		TOP2A	DNA topoisomerase 2-alpha OS=Homo sapiens OX=9606 GN=TOP2A PE=1 SV=3	1.27281e+07	1.17015e+07	9.27722e+06	1.40721e+07	1.28626e+07	1.62734e+07		COPA	Coatomer subunit alpha OS=Homo sapiens OX=9606 GN=COPA PE=1 SV=2	1.95477e+07	1.83178e+07	1.77851e+07	2.32253e+07	3.31797e+07	2.83323e+07		RUVBL2	RuvB-like 2 OS=Homo sapiens OX=9606 GN=RUVBL2 PE=1 SV=3	1.98973e+07	2.16012e+07	1.93745e+07	3.08236e+07	3.22555e+07	3.07453e+07		PSMD2	26S proteasome non-ATPase regulatory subunit 2 OS=Homo sapiens OX=9606 GN=PSMD2 PE=1 SV=3	2.37408e+07	2.13654e+07	2.04038e+07	2.50199e+07	3.86245e+07	3.04878e+07
	FDPS	Farnesyl pyrophosphate synthase OS=Homo sapiens OX=9606 GN=FDPS PE=1 SV=4	1.70112e+07	1.53189e+07	1.64902e+07	1.11183e+07	1.08422e+07	7.46755e+06		GART	Trifunctional purine biosynthetic protein adenosine-3 OS=Homo sapiens OX=9606 GN=GART PE=1 SV=1	2.4305e+07	2.40249e+07	2.69146e+07	2.12854e+07	2.02902e+07	1.81292e+07		PNP	Purine nucleoside phosphorylase OS=Homo sapiens OX=9606 GN=PNP PE=1 SV=2	2.53532e+07	3.04573e+07	2.05395e+07	8.88261e+06	8.23904e+06	5.10669e+06		PABPC1	Polyadenylate-binding protein 1 OS=Homo sapiens OX=9606 GN=PABPC1 PE=1 SV=2	2.60958e+07	1.99978e+07	2.09824e+07	2.04795e+07	2.8316e+07	3.52761e+07		EIF3A	Eukaryotic translation initiation factor 3 subunit A OS=Homo sapiens OX=9606 GN=EIF3A PE=1 SV=1	7.39019e+06	6.01397e+06	7.43639e+06	9.97143e+06	9.18343e+06	1.03401e+07		IDH2	Isocitrate dehydrogenase [NADP], mitochondrial OS=Homo sapiens OX=9606 GN=IDH2 PE=1 SV=2	7.14025e+06	9.78318e+06	1.05213e+07	9.22892e+06	1.03636e+07	1.09356e+07		HNRNPH1	Heterogeneous nuclear ribonucleoprotein H OS=Homo sapiens OX=9606 GN=HNRNPH1 PE=1 SV=4	7.03745e+06	7.91173e+06	8.23384e+06	1.11578e+07	9.56542e+06	9.89773e+06		RANBP1	Ran-specific GTPase-activating protein OS=Homo sapiens OX=9606 GN=RANBP1 PE=1 SV=1	2.11587e+06	2.11536e+06	2.48601e+06	4.17451e+06	2.16937e+06	1.87499e+06		UBA2	SUMO-activating enzyme subunit 2 OS=Homo sapiens OX=9606 GN=UBA2 PE=1 SV=2	4.53938e+06	4.72057e+06	5.03474e+06	3.11766e+06	3.4385e+06	3.13328e+06		MYBBP1A	Myb-binding protein 1A OS=Homo sapiens OX=9606 GN=MYBBP1A PE=1 SV=2	6.91449e+06	9.549e+06	7.27854e+06	9.72235e+06	9.19312e+06	1.16116e+07		PSMA2	Proteasome subunit alpha type-2 OS=Homo sapiens OX=9606 GN=PSMA2 PE=1 SV=2	931295	1.58647e+06	1.54165e+06	1.2844e+06	683088	1.28465e+06		SF3B3	Splicing factor 3B subunit 3 OS=Homo sapiens OX=9606 GN=SF3B3 PE=1 SV=4	6.7129e+06	7.61352e+06	6.56965e+06	9.16254e+06	1.10767e+07	9.7131e+06		MSN	Moesin OS=Homo sapiens OX=9606 GN=MSN PE=1 SV=3	1.09849e+07	1.16529e+07	1.05531e+07	1.38311e+07	1.89454e+07	1.71185e+07		VDAC1	Voltage-dependent anion-selective channel protein 1 OS=Homo sapiens OX=9606 GN=VDAC1 PE=1 SV=2	1.50428e+07	1.52652e+07	2.50748e+07	2.46869e+07	2.76351e+07	3.32781e+07		RPS15A	40S ribosomal protein S15a OS=Homo sapiens OX=9606 GN=RPS15A PE=1 SV=2	2.04457e+07	2.18888e+07	1.78702e+07	2.76712e+07	5.48521e+07	3.80749e+07		SOD1	Superoxide dismutase [Cu-Zn] OS=Homo sapiens OX=9606 GN=SOD1 PE=1 SV=2	1.81471e+07	2.83429e+07	1.89436e+07	2.59056e+07	2.8514e+06	4.36892e+06
	SLC1A5	Neutral amino acid transporter B(0) OS=Homo sapiens OX=9606 GN=SLC1A5 PE=1 SV=2	1.40768e+07	1.87825e+07	1.58616e+07	2.89245e+07	3.96134e+07	3.41568e+07		PSMB5	Proteasome subunit beta type-5 OS=Homo sapiens OX=9606 GN=PSMB5 PE=1 SV=3	2.0984e+07	2.39713e+07	2.92933e+07	2.49979e+07	2.17073e+07	1.97891e+07		TXN	Thioredoxin OS=Homo sapiens OX=9606 GN=TXN PE=1 SV=3	2.27961e+07	2.60743e+07	2.71928e+07	2.17976e+07	2.24754e+07	1.52135e+07		RPL10A	60S ribosomal protein L10a OS=Homo sapiens OX=9606 GN=RPL10A PE=1 SV=2	2.32148e+07	2.10573e+07	2.20654e+07	3.10783e+07	4.78209e+07	4.17749e+07		EIF2S3	Eukaryotic translation initiation factor 2 subunit 3 OS=Homo sapiens OX=9606 GN=EIF2S3 PE=1 SV=3	5.31664e+06	8.46883e+06	6.9807e+06	1.03224e+07	8.71542e+06	9.76178e+06		YARS1	Tyrosine--tRNA ligase, cytoplasmic OS=Homo sapiens OX=9606 GN=YARS1 PE=1 SV=4	9.2984e+06	8.76641e+06	9.10969e+06	6.26428e+06	7.65806e+06	8.50344e+06		RPS20	40S ribosomal protein S20 OS=Homo sapiens OX=9606 GN=RPS20 PE=1 SV=1	7.66842e+06	7.20805e+06	8.10936e+06	1.63192e+07	1.22885e+07	1.28814e+07		DARS1	Aspartate--tRNA ligase, cytoplasmic OS=Homo sapiens OX=9606 GN=DARS1 PE=1 SV=2	2.18038e+06	2.16673e+06	2.31872e+06	1.67907e+06	3.08939e+06	3.33971e+06		EIF3B	Eukaryotic translation initiation factor 3 subunit B OS=Homo sapiens OX=9606 GN=EIF3B PE=1 SV=3	4.23045e+06	4.75292e+06	5.19477e+06	4.59036e+06	6.15785e+06	5.35619e+06		PRDX3	Thioredoxin-dependent peroxide reductase, mitochondrial OS=Homo sapiens OX=9606 GN=PRDX3 PE=1 SV=3	6.72231e+06	8.88115e+06	7.84215e+06	7.43608e+06	7.64424e+06	1.04708e+07		PSMA5	Proteasome subunit alpha type-5 OS=Homo sapiens OX=9606 GN=PSMA5 PE=1 SV=3	1.10583e+06	1.55097e+06	1.39389e+06	1.57295e+06	1.0534e+06	1.4565e+06		OAT	Ornithine aminotransferase, mitochondrial OS=Homo sapiens OX=9606 GN=OAT PE=1 SV=1	6.82017e+06	7.35799e+06	6.61945e+06	8.17754e+06	9.81321e+06	8.46522e+06		TMEM43	Transmembrane protein 43 OS=Homo sapiens OX=9606 GN=TMEM43 PE=1 SV=1	8.67871e+06	9.79399e+06	1.46767e+07	1.38007e+07	1.26799e+07	1.57645e+07		SPTAN1	Spectrin alpha chain, non-erythrocytic 1 OS=Homo sapiens OX=9606 GN=SPTAN1 PE=1 SV=3	1.27216e+07	1.48116e+07	2.77576e+07	2.02283e+07	1.33012e+07	2.37296e+07		DBN1	Drebrin OS=Homo sapiens OX=9606 GN=DBN1 PE=1 SV=4	1.56977e+07	1.8221e+07	2.60773e+07	2.31387e+07	1.68721e+07	1.90306e+07		RPL10A	60S ribosomal protein L10a OS=Homo sapiens OX=9606 GN=RPL10A PE=1 SV=2	2.16516e+07	2.22064e+07	2.10239e+07	2.93371e+07	6.40312e+07	5.01946e+07
	UCHL1	Ubiquitin carboxyl-terminal hydrolase isozyme L1 OS=Homo sapiens OX=9606 GN=UCHL1 PE=1 SV=2	1.37806e+07	1.45038e+07	2.04248e+07	3.27772e+07	2.30926e+07	1.54941e+07		GYS1	Glycogen [starch] synthase, muscle OS=Homo sapiens OX=9606 GN=GYS1 PE=1 SV=2	2.38181e+07	2.37046e+07	2.66558e+07	2.57072e+07	1.77386e+07	1.12385e+07		IQGAP1	Ras GTPase-activating-like protein IQGAP1 OS=Homo sapiens OX=9606 GN=IQGAP1 PE=1 SV=1	2.40394e+07	2.80344e+07	2.38459e+07	2.73591e+07	2.61252e+07	3.232e+07		RPN2	Dolichyl-diphosphooligosaccharide--protein glycosyltransferase subunit 2 OS=Homo sapiens OX=9606 GN=RPN2 PE=1 SV=3	2.04156e+07	2.33499e+07	2.14741e+07	2.84671e+07	3.34767e+07	3.10479e+07		PSMD2	26S proteasome non-ATPase regulatory subunit 2 OS=Homo sapiens OX=9606 GN=PSMD2 PE=1 SV=3	6.28758e+06	7.32105e+06	7.15415e+06	8.41649e+06	7.79956e+06	9.83358e+06		APEX1	DNA-(apurinic or apyrimidinic site) endonuclease OS=Homo sapiens OX=9606 GN=APEX1 PE=1 SV=2	7.58653e+06	9.37018e+06	1.01472e+07	9.32739e+06	8.43918e+06	1.02701e+07		RPS6	40S ribosomal protein S6 OS=Homo sapiens OX=9606 GN=RPS6 PE=1 SV=1	6.87425e+06	8.8512e+06	7.05542e+06	1.56552e+07	1.17152e+07	1.29087e+07		RPS17	40S ribosomal protein S17 OS=Homo sapiens OX=9606 GN=RPS17 PE=1 SV=2	2.01778e+06	2.08333e+06	2.52667e+06	5.22146e+06	3.94993e+06	3.73771e+06		AKR1B1	Aldo-keto reductase family 1 member B1 OS=Homo sapiens OX=9606 GN=AKR1B1 PE=1 SV=3	2.36178e+06	5.49578e+06	6.16176e+06	3.75339e+06	4.41884e+06	5.62772e+06		RPS6	40S ribosomal protein S6 OS=Homo sapiens OX=9606 GN=RPS6 PE=1 SV=1	7.94412e+06	7.94925e+06	7.53072e+06	1.07891e+07	1.04993e+07	8.7482e+06		HNRNPH3	Heterogeneous nuclear ribonucleoprotein H3 OS=Homo sapiens OX=9606 GN=HNRNPH3 PE=1 SV=2	1.35197e+06	1.30199e+06	1.37735e+06	1.29275e+06	1.17438e+06	1.60865e+06		SERBP1	Plasminogen activator inhibitor 1 RNA-binding protein OS=Homo sapiens OX=9606 GN=SERBP1 PE=1 SV=2	6.17218e+06	6.51439e+06	7.75282e+06	8.00703e+06	6.00693e+06	6.32333e+06		MYO1C	Unconventional myosin-Ic OS=Homo sapiens OX=9606 GN=MYO1C PE=1 SV=4	9.26447e+06	1.00809e+07	1.36622e+07	1.20011e+07	1.25002e+07	1.38243e+07		MCM5	DNA replication licensing factor MCM5 OS=Homo sapiens OX=9606 GN=MCM5 PE=1 SV=5	1.89753e+07	1.78886e+07	1.83558e+07	2.11439e+07	2.84553e+07	2.5684e+07		VDAC2	Voltage-dependent anion-selective channel protein 2 OS=Homo sapiens OX=9606 GN=VDAC2 PE=1 SV=2	1.83054e+07	2.28526e+07	1.87613e+07	2.84813e+07	2.74573e+07	2.68441e+07		DDX21	Nucleolar RNA helicase 2 OS=Homo sapiens OX=9606 GN=DDX21 PE=1 SV=5	2.31412e+07	2.27629e+07	1.82568e+07	3.35048e+07	5.84753e+07	4.04234e+07
	PPIB	Peptidyl-prolyl cis-trans isomerase B OS=Homo sapiens OX=9606 GN=PPIB PE=1 SV=2	1.47936e+07	1.48366e+07	1.89373e+07	4.08455e+07	4.53459e+07	1.8838e+07		GMPS	GMP synthase [glutamine-hydrolyzing] OS=Homo sapiens OX=9606 GN=GMPS PE=1 SV=1	2.48883e+07	2.31547e+07	2.5471e+07	2.3858e+07	2.23719e+07	2.44587e+07		RPS3A	40S ribosomal protein S3a OS=Homo sapiens OX=9606 GN=RPS3A PE=1 SV=2	3.22204e+07	2.30449e+07	2.01935e+07	2.6431e+07	3.43228e+07	3.95824e+07		ACTN4	Alpha-actinin-4 OS=Homo sapiens OX=9606 GN=ACTN4 PE=1 SV=2	2.32395e+07	1.92859e+07	2.26305e+07	2.17123e+07	2.54333e+07	2.62614e+07		QARS1	Glutamine--tRNA ligase OS=Homo sapiens OX=9606 GN=QARS1 PE=1 SV=1	6.18281e+06	7.37682e+06	7.14927e+06	9.41843e+06	1.06179e+07	1.0839e+07		RPL12	60S ribosomal protein L12 OS=Homo sapiens OX=9606 GN=RPL12 PE=1 SV=1	6.80247e+06	1.00352e+07	9.88792e+06	1.21192e+07	1.10774e+07	1.17735e+07		YWHAQ	14-3-3 protein theta OS=Homo sapiens OX=9606 GN=YWHAQ PE=1 SV=1	7.50192e+06	7.46086e+06	7.65905e+06	5.44983e+06	4.47703e+06	4.57302e+06		DDX17	Probable ATP-dependent RNA helicase DDX17 OS=Homo sapiens OX=9606 GN=DDX17 PE=1 SV=2	1.98942e+06	2.13941e+06	2.48808e+06	4.86689e+06	3.41145e+06	3.56416e+06		HSPD1	60 kDa heat shock protein, mitochondrial OS=Homo sapiens OX=9606 GN=HSPD1 PE=1 SV=2	3.61138e+06	5.46367e+06	4.73575e+06	1.5661e+07	1.40581e+07	1.38663e+07		CACYBP	Calcyclin-binding protein OS=Homo sapiens OX=9606 GN=CACYBP PE=1 SV=2	7.61998e+06	8.17845e+06	7.37303e+06	8.16257e+06	8.49456e+06	6.7835e+06		EIF3G	Eukaryotic translation initiation factor 3 subunit G OS=Homo sapiens OX=9606 GN=EIF3G PE=1 SV=2	1.5556e+06	1.223e+06	1.24485e+06	1.1383e+06	2.37146e+06	1.10215e+06		RPS28	40S ribosomal protein S28 OS=Homo sapiens OX=9606 GN=RPS28 PE=1 SV=1	5.2104e+06	7.89065e+06	7.30665e+06	7.42861e+06	6.54716e+06	9.84598e+06		NARS1	Asparagine--tRNA ligase, cytoplasmic OS=Homo sapiens OX=9606 GN=NARS1 PE=1 SV=1	1.02855e+07	9.8612e+06	1.26124e+07	1.36821e+07	7.57648e+06	9.53264e+06		PSMA6	Proteasome subunit alpha type-6 OS=Homo sapiens OX=9606 GN=PSMA6 PE=1 SV=1	1.72029e+07	1.92906e+07	1.86752e+07	2.6824e+07	1.16779e+07	1.17862e+07		CS	Citrate synthase, mitochondrial OS=Homo sapiens OX=9606 GN=CS PE=1 SV=2	1.25911e+07	1.67227e+07	3.0341e+07	2.17626e+07	2.6623e+07	2.67951e+07		RPS11	40S ribosomal protein S11 OS=Homo sapiens OX=9606 GN=RPS11 PE=1 SV=3	2.27358e+07	2.04181e+07	1.99698e+07	2.59563e+07	4.04288e+07	3.04958e+07
	MCM4	DNA replication licensing factor MCM4 OS=Homo sapiens OX=9606 GN=MCM4 PE=1 SV=5	1.70606e+07	1.44609e+07	1.70287e+07	2.29125e+07	2.07062e+07	3.26763e+07		HSD17B12	Very-long-chain 3-oxoacyl-CoA reductase OS=Homo sapiens OX=9606 GN=HSD17B12 PE=1 SV=2	2.29521e+07	2.43165e+07	2.61654e+07	2.5207e+07	2.07776e+07	2.26992e+07		UGGT1	UDP-glucose:glycoprotein glucosyltransferase 1 OS=Homo sapiens OX=9606 GN=UGGT1 PE=1 SV=3	2.7304e+07	2.33704e+07	2.46137e+07	2.01141e+07	1.83506e+07	2.12952e+07		EIF3B	Eukaryotic translation initiation factor 3 subunit B OS=Homo sapiens OX=9606 GN=EIF3B PE=1 SV=3	2.25729e+07	2.09686e+07	2.13236e+07	2.46478e+07	3.27252e+07	3.21318e+07		CCT6A	T-complex protein 1 subunit zeta OS=Homo sapiens OX=9606 GN=CCT6A PE=1 SV=3	5.29858e+06	7.67786e+06	7.70758e+06	8.70115e+06	8.49957e+06	1.03491e+07		RPS6	40S ribosomal protein S6 OS=Homo sapiens OX=9606 GN=RPS6 PE=1 SV=1	8.07639e+06	1.06804e+07	7.92079e+06	1.46525e+07	1.34526e+07	1.56466e+07		UBE2N	Ubiquitin-conjugating enzyme E2 N OS=Homo sapiens OX=9606 GN=UBE2N PE=1 SV=1	6.08033e+06	7.6053e+06	8.80897e+06	2.814e+06	3.13231e+06	2.74743e+06		HSP90AB4P	Putative heat shock protein HSP 90-beta 4 OS=Homo sapiens OX=9606 GN=HSP90AB4P PE=5 SV=1	2.28902e+06	2.48623e+06	1.75886e+06	1.2802e+06	1.38812e+06	971471		MDN1	Midasin OS=Homo sapiens OX=9606 GN=MDN1 PE=1 SV=2	5.31678e+06	4.28972e+06	4.18903e+06	4.63461e+06	4.99035e+06	4.69218e+06		RPS16	40S ribosomal protein S16 OS=Homo sapiens OX=9606 GN=RPS16 PE=1 SV=2	6.88318e+06	8.99023e+06	7.29581e+06	8.32224e+06	1.23994e+07	1.04673e+07		PA2G4	Proliferation-associated protein 2G4 OS=Homo sapiens OX=9606 GN=PA2G4 PE=1 SV=3	1.40718e+06	1.31738e+06	1.29821e+06	1.75153e+06	1.63655e+06	1.67915e+06		CAD	CAD protein OS=Homo sapiens OX=9606 GN=CAD PE=1 SV=3	6.84992e+06	7.2028e+06	6.28219e+06	9.44374e+06	1.11155e+07	9.85695e+06		IMPDH2	Inosine-5'-monophosphate dehydrogenase 2 OS=Homo sapiens OX=9606 GN=IMPDH2 PE=1 SV=2	1.09015e+07	1.05852e+07	1.09581e+07	1.60657e+07	1.59404e+07	2.54682e+07		MCM3	DNA replication licensing factor MCM3 OS=Homo sapiens OX=9606 GN=MCM3 PE=1 SV=3	1.79505e+07	1.6924e+07	2.02335e+07	1.93942e+07	2.66656e+07	2.54871e+07		RPL14	60S ribosomal protein L14 OS=Homo sapiens OX=9606 GN=RPL14 PE=1 SV=4	1.65038e+07	2.24441e+07	2.03882e+07	2.62384e+07	4.94082e+07	4.27269e+07		RAB11B	Ras-related protein Rab-11B OS=Homo sapiens OX=9606 GN=RAB11B PE=1 SV=4	2.06845e+07	2.12371e+07	2.04429e+07	2.62273e+07	4.7312e+07	3.48924e+07
	EIF4A3	Eukaryotic initiation factor 4A-III OS=Homo sapiens OX=9606 GN=EIF4A3 PE=1 SV=4	1.58007e+07	1.57062e+07	1.66897e+07	1.58666e+07	1.33205e+07	2.16556e+07		RPS16	40S ribosomal protein S16 OS=Homo sapiens OX=9606 GN=RPS16 PE=1 SV=2	2.48632e+07	2.32262e+07	2.5129e+07	2.23665e+07	2.97392e+07	3.12974e+07		RPS2	40S ribosomal protein S2 OS=Homo sapiens OX=9606 GN=RPS2 PE=1 SV=2	2.63691e+07	2.51427e+07	2.34064e+07	3.62384e+07	4.3221e+07	4.44659e+07		TPT1	Translationally-controlled tumor protein OS=Homo sapiens OX=9606 GN=TPT1 PE=1 SV=1	2.78563e+07	1.96547e+07	1.73461e+07	9.65864e+06	9.50481e+06	9.08845e+06		TRIM28	Transcription intermediary factor 1-beta OS=Homo sapiens OX=9606 GN=TRIM28 PE=1 SV=5	6.56768e+06	6.54205e+06	7.45812e+06	1.12389e+07	1.31198e+07	1.75178e+07		C1QBP	Complement component 1 Q subcomponent-binding protein, mitochondrial OS=Homo sapiens OX=9606 GN=C1QBP PE=1 SV=1	9.03315e+06	7.71332e+06	9.44124e+06	7.06256e+06	9.07378e+06	8.42082e+06		RAB7A	Ras-related protein Rab-7a OS=Homo sapiens OX=9606 GN=RAB7A PE=1 SV=1	6.61621e+06	7.73015e+06	7.96064e+06	1.41935e+07	1.18765e+07	1.22184e+07		MCM7	DNA replication licensing factor MCM7 OS=Homo sapiens OX=9606 GN=MCM7 PE=1 SV=4	2.04848e+06	2.02297e+06	2.45169e+06	1.84209e+06	2.94131e+06	3.17498e+06		PFN1	Profilin-1 OS=Homo sapiens OX=9606 GN=PFN1 PE=1 SV=2	2.15203e+06	6.27519e+06	5.22887e+06	1.14465e+07	6.55793e+06	7.1142e+06		RPL15	60S ribosomal protein L15 OS=Homo sapiens OX=9606 GN=RPL15 PE=1 SV=2	6.82914e+06	8.24888e+06	7.77825e+06	9.60993e+06	1.24997e+07	1.23487e+07		RPS10	40S ribosomal protein S10 OS=Homo sapiens OX=9606 GN=RPS10 PE=1 SV=1	1.38507e+06	1.3486e+06	1.26215e+06	1.97886e+06	1.77322e+06	1.97698e+06		EPRS1	Bifunctional glutamate/proline--tRNA ligase OS=Homo sapiens OX=9606 GN=EPRS1 PE=1 SV=5	6.8154e+06	6.71464e+06	6.79749e+06	8.66311e+06	9.59236e+06	9.75442e+06		MCM7	DNA replication licensing factor MCM7 OS=Homo sapiens OX=9606 GN=MCM7 PE=1 SV=4	9.8612e+06	9.86492e+06	1.24853e+07	1.11824e+07	1.34845e+07	1.55055e+07		PSMA3	Proteasome subunit alpha type-3 OS=Homo sapiens OX=9606 GN=PSMA3 PE=1 SV=2	1.74946e+07	1.98797e+07	1.7521e+07	2.43041e+07	1.26806e+07	1.21656e+07		SRSF1	Serine/arginine-rich splicing factor 1 OS=Homo sapiens OX=9606 GN=SRSF1 PE=1 SV=2	1.40987e+07	1.59672e+07	2.83285e+07	9.6868e+06	2.13919e+07	3.01094e+07		KPNA2	Importin subunit alpha-1 OS=Homo sapiens OX=9606 GN=KPNA2 PE=1 SV=1	2.37956e+07	2.27411e+07	1.57247e+07	1.41677e+07	1.4481e+07	1.88074e+07
	AARS1	Alanine--tRNA ligase, cytoplasmic OS=Homo sapiens OX=9606 GN=AARS1 PE=1 SV=2	1.5537e+07	1.25322e+07	2.00646e+07	1.54867e+07	1.10579e+07	1.52728e+07		MARS1	Methionine--tRNA ligase, cytoplasmic OS=Homo sapiens OX=9606 GN=MARS1 PE=1 SV=2	2.36022e+07	2.28176e+07	2.65583e+07	2.38491e+07	2.50612e+07	2.4511e+07		DUT	Deoxyuridine 5'-triphosphate nucleotidohydrolase, mitochondrial OS=Homo sapiens OX=9606 GN=DUT PE=1 SV=4	2.36366e+07	2.50078e+07	2.55004e+07	1.9292e+07	1.05029e+07	1.02348e+07		SORD	Sorbitol dehydrogenase OS=Homo sapiens OX=9606 GN=SORD PE=1 SV=4	2.30914e+07	2.04639e+07	2.12521e+07	2.93059e+07	2.87166e+07	3.59192e+07		UBA2	SUMO-activating enzyme subunit 2 OS=Homo sapiens OX=9606 GN=UBA2 PE=1 SV=2	6.95661e+06	6.32466e+06	6.97234e+06	2.78087e+06	3.25415e+06	3.11458e+06		GDI2	Rab GDP dissociation inhibitor beta OS=Homo sapiens OX=9606 GN=GDI2 PE=1 SV=2	7.79986e+06	9.3272e+06	8.95019e+06	7.85519e+06	7.62588e+06	7.2684e+06		RPL6	60S ribosomal protein L6 OS=Homo sapiens OX=9606 GN=RPL6 PE=1 SV=3	5.66429e+06	8.33779e+06	8.29054e+06	1.68617e+07	1.55061e+07	1.52465e+07		PLEC	Plectin OS=Homo sapiens OX=9606 GN=PLEC PE=1 SV=3	2.23097e+06	1.87012e+06	2.41228e+06	6.26722e+06	3.34435e+06	3.45595e+06		MACROH2A1	Core histone macro-H2A.1 OS=Homo sapiens OX=9606 GN=MACROH2A1 PE=1 SV=4	5.47316e+06	4.10285e+06	3.91277e+06	7.1684e+06	4.55599e+06	5.24096e+06		PRPF19	Pre-mRNA-processing factor 19 OS=Homo sapiens OX=9606 GN=PRPF19 PE=1 SV=1	7.12033e+06	7.33019e+06	8.40483e+06	8.04442e+06	6.81351e+06	6.68862e+06		DUT	Deoxyuridine 5'-triphosphate nucleotidohydrolase, mitochondrial OS=Homo sapiens OX=9606 GN=DUT PE=1 SV=4	1.37835e+06	1.32638e+06	1.2787e+06	918859	1.53777e+06	983318		VDAC2	Voltage-dependent anion-selective channel protein 2 OS=Homo sapiens OX=9606 GN=VDAC2 PE=1 SV=2	6.35461e+06	7.25378e+06	6.39251e+06	8.29614e+06	8.52042e+06	8.89031e+06		ASNS	Asparagine synthetase [glutamine-hydrolyzing] OS=Homo sapiens OX=9606 GN=ASNS PE=1 SV=4	1.02784e+07	1.01238e+07	1.17547e+07	1.0458e+07	1.19717e+07	9.31095e+06		RPS11	40S ribosomal protein S11 OS=Homo sapiens OX=9606 GN=RPS11 PE=1 SV=3	2.15498e+07	1.67157e+07	1.64642e+07	2.891e+07	2.31627e+07	2.45224e+07		RPL4	60S ribosomal protein L4 OS=Homo sapiens OX=9606 GN=RPL4 PE=1 SV=5	1.84912e+07	1.95235e+07	2.00515e+07	1.44527e+07	4.07924e+07	4.50482e+07		RPLP2	60S acidic ribosomal protein P2 OS=Homo sapiens OX=9606 GN=RPLP2 PE=1 SV=1	1.92875e+07	2.16615e+07	1.98994e+07	3.05043e+07	2.14541e+07	5.14247e+07
	PSMD1	26S proteasome non-ATPase regulatory subunit 1 OS=Homo sapiens OX=9606 GN=PSMD1 PE=1 SV=2	1.72209e+07	1.59038e+07	1.48832e+07	1.2449e+07	1.22843e+07	2.47565e+07		SHMT2	Serine hydroxymethyltransferase, mitochondrial OS=Homo sapiens OX=9606 GN=SHMT2 PE=1 SV=3	2.23388e+07	2.08317e+07	2.97009e+07	2.70086e+07	2.5497e+07	2.54241e+07		MCM7	DNA replication licensing factor MCM7 OS=Homo sapiens OX=9606 GN=MCM7 PE=1 SV=4	2.56462e+07	2.44862e+07	2.36153e+07	3.1135e+07	3.69265e+07	3.62218e+07		PCNA	Proliferating cell nuclear antigen OS=Homo sapiens OX=9606 GN=PCNA PE=1 SV=1	2.40428e+07	2.02553e+07	2.04419e+07	1.73895e+07	1.2445e+07	1.46219e+07		SLC1A5	Neutral amino acid transporter B(0) OS=Homo sapiens OX=9606 GN=SLC1A5 PE=1 SV=2	8.39506e+06	5.97297e+06	5.68007e+06	8.30544e+06	7.04139e+06	1.04406e+07		EIF4A3	Eukaryotic initiation factor 4A-III OS=Homo sapiens OX=9606 GN=EIF4A3 PE=1 SV=4	8.79409e+06	8.57934e+06	8.49257e+06	1.46226e+07	1.21858e+07	1.18751e+07		DDX17	Probable ATP-dependent RNA helicase DDX17 OS=Homo sapiens OX=9606 GN=DDX17 PE=1 SV=2	7.06107e+06	7.43426e+06	7.7332e+06	1.19145e+07	1.09429e+07	1.26235e+07		CALM1	Calmodulin-1 OS=Homo sapiens OX=9606 GN=CALM1 PE=1 SV=1	1.92323e+06	2.04244e+06	2.54738e+06	3.34521e+06	1.37022e+06	1.17663e+06		TALDO1	Transaldolase OS=Homo sapiens OX=9606 GN=TALDO1 PE=1 SV=2	4.52732e+06	4.56008e+06	4.3334e+06	2.85719e+06	3.72759e+06	3.79558e+06		TRIM28	Transcription intermediary factor 1-beta OS=Homo sapiens OX=9606 GN=TRIM28 PE=1 SV=5	9.09004e+06	6.22317e+06	7.33079e+06	1.44915e+07	9.78699e+06	8.36269e+06		PPIB	Peptidyl-prolyl cis-trans isomerase B OS=Homo sapiens OX=9606 GN=PPIB PE=1 SV=2	1.437e+06	1.25811e+06	1.28196e+06	1.71827e+06	1.837e+06	1.81009e+06		DDX5	Probable ATP-dependent RNA helicase DDX5 OS=Homo sapiens OX=9606 GN=DDX5 PE=1 SV=1	7.00695e+06	6.69287e+06	6.29793e+06	9.90503e+06	1.02666e+07	7.22799e+06		EIF4A3	Eukaryotic initiation factor 4A-III OS=Homo sapiens OX=9606 GN=EIF4A3 PE=1 SV=4	9.97304e+06	1.08755e+07	1.12062e+07	1.43716e+07	1.23744e+07	1.33312e+07		CYB5R3	NADH-cytochrome b5 reductase 3 OS=Homo sapiens OX=9606 GN=CYB5R3 PE=1 SV=3	1.55877e+07	1.71472e+07	2.18812e+07	2.71728e+07	3.01137e+07	3.0016e+07		PSMC5	26S proteasome regulatory subunit 8 OS=Homo sapiens OX=9606 GN=PSMC5 PE=1 SV=1	1.87234e+07	1.93838e+07	1.97226e+07	2.38746e+07	1.77944e+07	1.96511e+07		RPS25	40S ribosomal protein S25 OS=Homo sapiens OX=9606 GN=RPS25 PE=1 SV=1	1.76686e+07	2.37916e+07	1.93394e+07	1.36988e+07	1.9185e+07	2.61424e+07
	TKT	Transketolase OS=Homo sapiens OX=9606 GN=TKT PE=1 SV=3	1.38099e+07	1.6931e+07	1.68742e+07	2.91766e+07	1.99838e+07	1.9257e+07		APEX1	DNA-(apurinic or apyrimidinic site) endonuclease OS=Homo sapiens OX=9606 GN=APEX1 PE=1 SV=2	2.34861e+07	2.13187e+07	2.77783e+07	2.54216e+07	2.46074e+07	2.26879e+07		ELAVL1	ELAV-like protein 1 OS=Homo sapiens OX=9606 GN=ELAVL1 PE=1 SV=2	2.38838e+07	2.43466e+07	2.54724e+07	2.21888e+07	2.07801e+07	3.35431e+07		YWHAZ	14-3-3 protein zeta/delta OS=Homo sapiens OX=9606 GN=YWHAZ PE=1 SV=1	2.17322e+07	2.1694e+07	2.09242e+07	1.83318e+07	1.43424e+07	1.37863e+07		PSMD13	26S proteasome non-ATPase regulatory subunit 13 OS=Homo sapiens OX=9606 GN=PSMD13 PE=1 SV=2	7.03436e+06	6.52184e+06	6.48127e+06	7.22888e+06	7.87488e+06	6.87361e+06		RPL10A	60S ribosomal protein L10a OS=Homo sapiens OX=9606 GN=RPL10A PE=1 SV=2	7.98668e+06	9.31056e+06	8.56342e+06	1.93624e+07	1.62773e+07	1.57682e+07		CACYBP	Calcyclin-binding protein OS=Homo sapiens OX=9606 GN=CACYBP PE=1 SV=2	6.87762e+06	7.04087e+06	7.95912e+06	7.06826e+06	6.58705e+06	4.90757e+06		TLN1	Talin-1 OS=Homo sapiens OX=9606 GN=TLN1 PE=1 SV=3	2.1607e+06	1.94242e+06	2.40304e+06	5.0692e+06	3.62303e+06	3.3419e+06		SSRP1	FACT complex subunit SSRP1 OS=Homo sapiens OX=9606 GN=SSRP1 PE=1 SV=1	4.18043e+06	4.40648e+06	4.78786e+06	6.22112e+06	5.59688e+06	6.16598e+06		PSMD1	26S proteasome non-ATPase regulatory subunit 1 OS=Homo sapiens OX=9606 GN=PSMD1 PE=1 SV=2	7.14282e+06	8.27581e+06	7.06992e+06	9.27609e+06	9.48578e+06	9.66296e+06		GANAB	Neutral alpha-glucosidase AB OS=Homo sapiens OX=9606 GN=GANAB PE=1 SV=3	1.13288e+06	1.73066e+06	1.09679e+06	1.86247e+06	1.20289e+06	2.20478e+06		HSPH1	Heat shock protein 105 kDa OS=Homo sapiens OX=9606 GN=HSPH1 PE=1 SV=1	7.20144e+06	6.49942e+06	6.26929e+06	7.48694e+06	8.47293e+06	5.58998e+06		PHGDH	D-3-phosphoglycerate dehydrogenase OS=Homo sapiens OX=9606 GN=PHGDH PE=1 SV=4	9.92222e+06	9.74292e+06	1.22433e+07	1.38471e+07	9.15997e+06	1.08758e+07		KPNA2	Importin subunit alpha-1 OS=Homo sapiens OX=9606 GN=KPNA2 PE=1 SV=1	1.99064e+07	1.9676e+07	1.45418e+07	1.08828e+07	1.02167e+07	1.39478e+07		TARS1	Threonine--tRNA ligase 1, cytoplasmic OS=Homo sapiens OX=9606 GN=TARS1 PE=1 SV=3	2.02975e+07	2.02484e+07	1.72295e+07	2.76124e+07	1.19485e+07	1.05697e+07		HNRNPD	Heterogeneous nuclear ribonucleoprotein D0 OS=Homo sapiens OX=9606 GN=HNRNPD PE=1 SV=1	1.7908e+07	2.11248e+07	2.15704e+07	2.58338e+07	2.74426e+07	3.21135e+07
	RPL9	60S ribosomal protein L9 OS=Homo sapiens OX=9606 GN=RPL9 PE=1 SV=1	1.61504e+07	1.52075e+07	1.60053e+07	1.67995e+07	9.30967e+06	2.62255e+07		ITM2A	Integral membrane protein 2A OS=Homo sapiens OX=9606 GN=ITM2A PE=1 SV=2	1.72436e+07	4.01079e+07	1.50022e+07	1.68289e+07	2.69169e+07	2.58775e+07		EWSR1	RNA-binding protein EWS OS=Homo sapiens OX=9606 GN=EWSR1 PE=1 SV=1	3.47045e+06	6.80259e+07	2.01289e+06	2.57105e+06	4.35898e+06	6.20456e+06		TLN1	Talin-1 OS=Homo sapiens OX=9606 GN=TLN1 PE=1 SV=3	2.00967e+07	1.94284e+07	2.39144e+07	2.38534e+07	2.96372e+07	3.33041e+07		CPT1A	Carnitine O-palmitoyltransferase 1, liver isoform OS=Homo sapiens OX=9606 GN=CPT1A PE=1 SV=2	8.09653e+06	6.11018e+06	5.80591e+06	1.66759e+07	6.91396e+06	1.25324e+07		RPL13	60S ribosomal protein L13 OS=Homo sapiens OX=9606 GN=RPL13 PE=1 SV=4	9.39817e+06	8.63089e+06	7.51926e+06	9.21774e+06	9.1183e+06	1.23191e+07		RPL8	60S ribosomal protein L8 OS=Homo sapiens OX=9606 GN=RPL8 PE=1 SV=2	6.69878e+06	8.80757e+06	6.3307e+06	1.21344e+07	1.16465e+07	1.19968e+07		ALDH7A1	Alpha-aminoadipic semialdehyde dehydrogenase OS=Homo sapiens OX=9606 GN=ALDH7A1 PE=1 SV=5	2.0467e+06	1.98274e+06	2.40038e+06	905193	2.37196e+06	2.24383e+06		EIF4G1	Eukaryotic translation initiation factor 4 gamma 1 OS=Homo sapiens OX=9606 GN=EIF4G1 PE=1 SV=4	5.11856e+06	3.95811e+06	4.279e+06	5.4968e+06	6.63586e+06	5.40512e+06		DDX17	Probable ATP-dependent RNA helicase DDX17 OS=Homo sapiens OX=9606 GN=DDX17 PE=1 SV=2	7.35072e+06	7.74559e+06	7.36098e+06	1.35767e+07	8.21828e+06	1.03321e+07		UBE2N	Ubiquitin-conjugating enzyme E2 N OS=Homo sapiens OX=9606 GN=UBE2N PE=1 SV=1	1.34728e+06	1.2646e+06	1.32022e+06	759294	955612	958476		G3BP1	Ras GTPase-activating protein-binding protein 1 OS=Homo sapiens OX=9606 GN=G3BP1 PE=1 SV=1	5.96549e+06	7.05724e+06	6.90923e+06	7.16848e+06	6.49993e+06	6.0938e+06		ARHGDIA	Rho GDP-dissociation inhibitor 1 OS=Homo sapiens OX=9606 GN=ARHGDIA PE=1 SV=3	1.12279e+07	9.94852e+06	1.06264e+07	1.44193e+07	4.19748e+06	4.88586e+06		EIF3L	Eukaryotic translation initiation factor 3 subunit L OS=Homo sapiens OX=9606 GN=EIF3L PE=1 SV=1	1.92519e+07	1.89592e+07	1.56429e+07	2.14836e+07	3.4014e+07	2.62443e+07		ERP29	Endoplasmic reticulum resident protein 29 OS=Homo sapiens OX=9606 GN=ERP29 PE=1 SV=4	1.49489e+07	1.45794e+07	2.74674e+07	2.0099e+07	1.39778e+07	1.76676e+07		S100A10	Protein S100-A10 OS=Homo sapiens OX=9606 GN=S100A10 PE=1 SV=2	1.8077e+07	1.92568e+07	2.32512e+07	2.60265e+07	3.48687e+07	3.04354e+07
	RPS3A	40S ribosomal protein S3a OS=Homo sapiens OX=9606 GN=RPS3A PE=1 SV=2	1.59851e+07	1.41257e+07	1.70496e+07	2.4315e+07	2.31935e+07	2.56066e+07		FKBP4	Peptidyl-prolyl cis-trans isomerase FKBP4 OS=Homo sapiens OX=9606 GN=FKBP4 PE=1 SV=3	2.5449e+07	2.14959e+07	2.53465e+07	2.69919e+07	2.32707e+07	2.55063e+07		HNRNPA0	Heterogeneous nuclear ribonucleoprotein A0 OS=Homo sapiens OX=9606 GN=HNRNPA0 PE=1 SV=1	2.41767e+07	2.5391e+07	2.37803e+07	2.71055e+07	2.51478e+07	3.55021e+07		IARS1	Isoleucine--tRNA ligase, cytoplasmic OS=Homo sapiens OX=9606 GN=IARS1 PE=1 SV=2	1.93251e+07	1.91373e+07	2.48532e+07	2.8137e+07	2.93262e+07	2.49605e+07		PGAM1	Phosphoglycerate mutase 1 OS=Homo sapiens OX=9606 GN=PGAM1 PE=1 SV=2	5.06806e+06	6.36434e+06	8.52903e+06	1.29768e+06	1.85485e+06	2.19784e+06		MATR3	Matrin-3 OS=Homo sapiens OX=9606 GN=MATR3 PE=1 SV=2	7.90768e+06	8.17423e+06	9.43395e+06	1.00701e+07	1.14201e+07	1.24874e+07		DDX3X	ATP-dependent RNA helicase DDX3X OS=Homo sapiens OX=9606 GN=DDX3X PE=1 SV=3	6.58997e+06	7.6274e+06	7.57443e+06	1.46084e+07	1.1224e+07	1.08041e+07		EIF4A3	Eukaryotic initiation factor 4A-III OS=Homo sapiens OX=9606 GN=EIF4A3 PE=1 SV=4	2.16701e+06	2.07057e+06	2.17561e+06	1.59559e+06	3.01063e+06	3.01205e+06		TNPO1	Transportin-1 OS=Homo sapiens OX=9606 GN=TNPO1 PE=1 SV=2	5.08535e+06	4.03107e+06	4.05931e+06	4.6302e+06	4.78879e+06	4.01981e+06		GARS1	Glycine--tRNA ligase OS=Homo sapiens OX=9606 GN=GARS1 PE=1 SV=3	6.69779e+06	8.12752e+06	7.57098e+06	5.67761e+06	5.33228e+06	7.33963e+06		PLS3	Plastin-3 OS=Homo sapiens OX=9606 GN=PLS3 PE=1 SV=4	1.31014e+06	1.34268e+06	1.26807e+06	1.67796e+06	1.40153e+06	1.15489e+06		RPL15	60S ribosomal protein L15 OS=Homo sapiens OX=9606 GN=RPL15 PE=1 SV=2	7.79558e+06	4.82063e+06	7.30666e+06	1.05263e+07	1.20619e+07	1.06287e+07		CAV1	Caveolin-1 OS=Homo sapiens OX=9606 GN=CAV1 PE=1 SV=4	7.58939e+06	1.05072e+07	1.36804e+07	1.48429e+07	9.78425e+06	1.23603e+07		RPL10	60S ribosomal protein L10 OS=Homo sapiens OX=9606 GN=RPL10 PE=1 SV=4	1.85479e+07	1.60726e+07	1.83313e+07	2.15374e+07	2.53677e+07	2.78675e+07		HNRNPH3	Heterogeneous nuclear ribonucleoprotein H3 OS=Homo sapiens OX=9606 GN=HNRNPH3 PE=1 SV=2	1.41072e+07	1.53668e+07	2.72463e+07	1.78086e+07	2.09363e+07	2.46756e+07		PTBP1	Polypyrimidine tract-binding protein 1 OS=Homo sapiens OX=9606 GN=PTBP1 PE=1 SV=1	1.80103e+07	1.91596e+07	2.23971e+07	2.6385e+07	2.86579e+07	2.86378e+07
	EPRS1	Bifunctional glutamate/proline--tRNA ligase OS=Homo sapiens OX=9606 GN=EPRS1 PE=1 SV=5	1.53408e+07	1.40217e+07	1.77842e+07	1.55779e+07	1.29366e+07	2.40764e+07		RUVBL1	RuvB-like 1 OS=Homo sapiens OX=9606 GN=RUVBL1 PE=1 SV=1	2.39925e+07	2.2214e+07	2.58487e+07	3.13888e+07	3.17712e+07	3.82325e+07		IPO5	Importin-5 OS=Homo sapiens OX=9606 GN=IPO5 PE=1 SV=4	2.5141e+07	2.68758e+07	2.11489e+07	3.33531e+07	3.90224e+07	2.77285e+07		ATP2A2	Sarcoplasmic/endoplasmic reticulum calcium ATPase 2 OS=Homo sapiens OX=9606 GN=ATP2A2 PE=1 SV=1	1.94268e+07	2.17957e+07	2.20019e+07	2.55145e+07	3.16256e+07	2.80584e+07		ATP1B3	Sodium/potassium-transporting ATPase subunit beta-3 OS=Homo sapiens OX=9606 GN=ATP1B3 PE=1 SV=1	7.92217e+06	5.98275e+06	6.05462e+06	8.82496e+06	7.87879e+06	1.03293e+07		EPRS1	Bifunctional glutamate/proline--tRNA ligase OS=Homo sapiens OX=9606 GN=EPRS1 PE=1 SV=5	8.59009e+06	8.37028e+06	8.5325e+06	1.31792e+07	1.2901e+07	1.35468e+07		PRDX5	Peroxiredoxin-5, mitochondrial OS=Homo sapiens OX=9606 GN=PRDX5 PE=1 SV=4	6.2856e+06	7.12434e+06	8.32899e+06	5.16692e+06	6.45812e+06	6.09411e+06		GARS1	Glycine--tRNA ligase OS=Homo sapiens OX=9606 GN=GARS1 PE=1 SV=3	2.32619e+06	2.00027e+06	2.0822e+06	632947	1.53838e+06	1.61333e+06		RPS5	40S ribosomal protein S5 OS=Homo sapiens OX=9606 GN=RPS5 PE=1 SV=4	4.39221e+06	4.09691e+06	4.68208e+06	5.64751e+06	5.55776e+06	4.83119e+06		SSRP1	FACT complex subunit SSRP1 OS=Homo sapiens OX=9606 GN=SSRP1 PE=1 SV=1	6.18272e+06	8.4948e+06	7.57127e+06	8.73538e+06	8.73615e+06	1.05536e+07		U2AF2	Splicing factor U2AF 65 kDa subunit OS=Homo sapiens OX=9606 GN=U2AF2 PE=1 SV=4	960548	1.63534e+06	1.30253e+06	1.81515e+06	1.83511e+06	2.29749e+06		MYBBP1A	Myb-binding protein 1A OS=Homo sapiens OX=9606 GN=MYBBP1A PE=1 SV=2	6.50937e+06	7.12374e+06	6.2567e+06	8.29353e+06	8.76007e+06	8.2516e+06		RPS13	40S ribosomal protein S13 OS=Homo sapiens OX=9606 GN=RPS13 PE=1 SV=2	1.19061e+07	1.28866e+07	6.91288e+06	2.08669e+07	2.02854e+07	1.95151e+07		PRPF8	Pre-mRNA-processing-splicing factor 8 OS=Homo sapiens OX=9606 GN=PRPF8 PE=1 SV=2	1.78466e+07	1.77244e+07	1.73505e+07	2.44573e+07	2.73982e+07	2.45544e+07		QARS1	Glutamine--tRNA ligase OS=Homo sapiens OX=9606 GN=QARS1 PE=1 SV=1	1.79363e+07	2.18803e+07	1.6703e+07	2.86054e+07	3.50191e+07	2.98388e+07		RPL14	60S ribosomal protein L14 OS=Homo sapiens OX=9606 GN=RPL14 PE=1 SV=4	2.00527e+07	2.09644e+07	1.83303e+07	3.02684e+07	5.09987e+07	3.93278e+07
	SND1	Staphylococcal nuclease domain-containing protein 1 OS=Homo sapiens OX=9606 GN=SND1 PE=1 SV=1	1.61033e+07	1.46222e+07	1.63866e+07	1.84975e+07	1.41389e+07	2.50033e+07		VDAC3	Voltage-dependent anion-selective channel protein 3 OS=Homo sapiens OX=9606 GN=VDAC3 PE=1 SV=1	2.36484e+07	2.32671e+07	2.40253e+07	1.71504e+07	2.02797e+07	2.13029e+07		RPS8	40S ribosomal protein S8 OS=Homo sapiens OX=9606 GN=RPS8 PE=1 SV=2	3.16327e+07	2.0744e+07	2.06942e+07	3.6422e+07	4.75297e+07	4.77576e+07		RPS10	40S ribosomal protein S10 OS=Homo sapiens OX=9606 GN=RPS10 PE=1 SV=1	2.24679e+07	1.96518e+07	2.07155e+07	2.37655e+07	3.57948e+07	3.33515e+07		DDX21	Nucleolar RNA helicase 2 OS=Homo sapiens OX=9606 GN=DDX21 PE=1 SV=5	5.46401e+06	7.32943e+06	6.92835e+06	1.04037e+07	9.7993e+06	1.05802e+07		EIF3B	Eukaryotic translation initiation factor 3 subunit B OS=Homo sapiens OX=9606 GN=EIF3B PE=1 SV=3	7.90437e+06	8.87882e+06	8.70663e+06	1.27343e+07	1.12655e+07	1.11252e+07		EEF1B2	Elongation factor 1-beta OS=Homo sapiens OX=9606 GN=EEF1B2 PE=1 SV=3	6.77076e+06	6.95615e+06	7.81438e+06	9.99483e+06	9.07454e+06	1.00523e+07		RPL22	60S ribosomal protein L22 OS=Homo sapiens OX=9606 GN=RPL22 PE=1 SV=2	2.00155e+06	1.99374e+06	2.39762e+06	2.80079e+06	3.387e+06	2.79778e+06		SLC1A5	Neutral amino acid transporter B(0) OS=Homo sapiens OX=9606 GN=SLC1A5 PE=1 SV=2	5.98531e+06	3.44854e+06	3.70878e+06	6.45753e+06	5.53114e+06	6.32496e+06		PSMD11	26S proteasome non-ATPase regulatory subunit 11 OS=Homo sapiens OX=9606 GN=PSMD11 PE=1 SV=3	7.33775e+06	7.93554e+06	6.95125e+06	8.3906e+06	8.96065e+06	8.70924e+06		UCHL1	Ubiquitin carboxyl-terminal hydrolase isozyme L1 OS=Homo sapiens OX=9606 GN=UCHL1 PE=1 SV=2	1.4696e+06	1.19636e+06	1.21251e+06	1.01693e+06	1.01409e+06	905008		PA2G4	Proliferation-associated protein 2G4 OS=Homo sapiens OX=9606 GN=PA2G4 PE=1 SV=3	6.63785e+06	5.8301e+06	7.39908e+06	8.28609e+06	8.15515e+06	8.7044e+06		ARF4	ADP-ribosylation factor 4 OS=Homo sapiens OX=9606 GN=ARF4 PE=1 SV=3	1.09247e+07	1.06305e+07	9.685e+06	1.33435e+07	1.28839e+07	1.26381e+07		HK1	Hexokinase-1 OS=Homo sapiens OX=9606 GN=HK1 PE=1 SV=3	1.77636e+07	1.76658e+07	1.74132e+07	3.00156e+07	2.24558e+07	2.0869e+07		YWHAQ	14-3-3 protein theta OS=Homo sapiens OX=9606 GN=YWHAQ PE=1 SV=1	1.81514e+07	1.99878e+07	1.83367e+07	2.5949e+07	1.08576e+07	1.14114e+07		ATIC	Bifunctional purine biosynthesis protein ATIC OS=Homo sapiens OX=9606 GN=ATIC PE=1 SV=3	2.05578e+07	1.81466e+07	2.01792e+07	2.46603e+07	7.88665e+06	8.74823e+06
	CYB5B	Cytochrome b5 type B OS=Homo sapiens OX=9606 GN=CYB5B PE=1 SV=3	1.48468e+07	1.49467e+07	1.72834e+07	2.01331e+07	2.54581e+07	2.20052e+07		CKAP5	Cytoskeleton-associated protein 5 OS=Homo sapiens OX=9606 GN=CKAP5 PE=1 SV=3	2.47992e+07	2.26245e+07	2.31438e+07	2.44417e+07	2.64982e+07	3.21803e+07		SLC3A2	4F2 cell-surface antigen heavy chain OS=Homo sapiens OX=9606 GN=SLC3A2 PE=1 SV=3	1.91895e+07	2.97028e+07	2.40005e+07	2.24523e+07	2.56677e+07	3.42992e+07		TRAP1	Heat shock protein 75 kDa, mitochondrial OS=Homo sapiens OX=9606 GN=TRAP1 PE=1 SV=3	1.98177e+07	1.96803e+07	2.15537e+07	2.43338e+07	3.02912e+07	2.65642e+07		NOP56	Nucleolar protein 56 OS=Homo sapiens OX=9606 GN=NOP56 PE=1 SV=4	6.20825e+06	6.70679e+06	6.64175e+06	7.12072e+06	7.4439e+06	8.9694e+06		CLIC4	Chloride intracellular channel protein 4 OS=Homo sapiens OX=9606 GN=CLIC4 PE=1 SV=4	6.82512e+06	9.72206e+06	8.85612e+06	4.68709e+06	4.81209e+06	4.76078e+06		SUPT16H	FACT complex subunit SPT16 OS=Homo sapiens OX=9606 GN=SUPT16H PE=1 SV=1	6.02674e+06	7.704e+06	7.75504e+06	1.35859e+07	1.35724e+07	1.25546e+07		PABPC1	Polyadenylate-binding protein 1 OS=Homo sapiens OX=9606 GN=PABPC1 PE=1 SV=2	2.00711e+06	1.93501e+06	2.397e+06	7.06264e+06	3.26834e+06	2.87002e+06		SARS1	Serine--tRNA ligase, cytoplasmic OS=Homo sapiens OX=9606 GN=SARS1 PE=1 SV=3	4.4274e+06	4.25829e+06	4.45265e+06	4.07633e+06	5.07376e+06	4.15925e+06		HACD3	Very-long-chain (3R)-3-hydroxyacyl-CoA dehydratase 3 OS=Homo sapiens OX=9606 GN=HACD3 PE=1 SV=2	6.79377e+06	8.46174e+06	6.56335e+06	6.30172e+06	7.83252e+06	9.92035e+06		RPL18	60S ribosomal protein L18 OS=Homo sapiens OX=9606 GN=RPL18 PE=1 SV=2	1.11444e+06	1.41529e+06	1.3341e+06	2.35189e+06	1.81048e+06	2.4514e+06		YWHAB	14-3-3 protein beta/alpha OS=Homo sapiens OX=9606 GN=YWHAB PE=1 SV=3	6.50423e+06	5.76018e+06	7.43687e+06	5.51569e+06	5.35352e+06	6.4669e+06		KRT10	Keratin, type I cytoskeletal 10 OS=Homo sapiens OX=9606 GN=KRT10 PE=1 SV=6	1.34055e+07	1.20616e+07	5.76457e+06	5.82028e+07	6.48612e+07	2.69373e+07		KRT1	Keratin, type II cytoskeletal 1 OS=Homo sapiens OX=9606 GN=KRT1 PE=1 SV=6	3.10588e+07	1.23657e+07	9.35654e+06	2.21499e+07	5.53792e+07	4.38294e+07		ANXA6	Annexin A6 OS=Homo sapiens OX=9606 GN=ANXA6 PE=1 SV=3	1.86911e+07	1.85858e+07	1.8883e+07	2.6086e+07	1.46666e+07	1.58582e+07		SLC25A3	Phosphate carrier protein, mitochondrial OS=Homo sapiens OX=9606 GN=SLC25A3 PE=1 SV=2	2.22673e+07	1.78664e+07	1.8609e+07	3.33836e+07	5.69439e+07	3.17435e+07
	PTBP1	Polypyrimidine tract-binding protein 1 OS=Homo sapiens OX=9606 GN=PTBP1 PE=1 SV=1	1.66625e+07	1.4001e+07	1.61461e+07	4.81154e+07	4.95418e+07	2.83531e+07		PPP2R1A	Serine/threonine-protein phosphatase 2A 65 kDa regulatory subunit A alpha isoform OS=Homo sapiens OX=9606 GN=PPP2R1A PE=1 SV=4	2.35605e+07	2.16733e+07	2.5049e+07	1.94034e+07	1.68661e+07	1.64359e+07		MCM6	DNA replication licensing factor MCM6 OS=Homo sapiens OX=9606 GN=MCM6 PE=1 SV=1	2.34221e+07	2.4788e+07	2.40118e+07	2.86106e+07	2.98615e+07	3.12302e+07		HYOU1	Hypoxia up-regulated protein 1 OS=Homo sapiens OX=9606 GN=HYOU1 PE=1 SV=1	2.0345e+07	1.95342e+07	2.09197e+07	2.21133e+07	2.64083e+07	3.43706e+07		IPO4	Importin-4 OS=Homo sapiens OX=9606 GN=IPO4 PE=1 SV=2	6.76707e+06	6.35749e+06	6.22274e+06	6.74125e+06	6.13328e+06	6.9729e+06		ATP2A2	Sarcoplasmic/endoplasmic reticulum calcium ATPase 2 OS=Homo sapiens OX=9606 GN=ATP2A2 PE=1 SV=1	8.36075e+06	9.11104e+06	7.86465e+06	1.29127e+07	1.20775e+07	1.1114e+07		DLD	Dihydrolipoyl dehydrogenase, mitochondrial OS=Homo sapiens OX=9606 GN=DLD PE=1 SV=2	5.60668e+06	7.42677e+06	8.41705e+06	5.86458e+06	6.31193e+06	5.93676e+06		PGAM1	Phosphoglycerate mutase 1 OS=Homo sapiens OX=9606 GN=PGAM1 PE=1 SV=2	2.28367e+06	1.94144e+06	2.10903e+06	493352	657764	583033		XPO5	Exportin-5 OS=Homo sapiens OX=9606 GN=XPO5 PE=1 SV=1	4.94916e+06	3.88328e+06	4.26578e+06	4.60036e+06	4.60608e+06	4.74551e+06		MCM5	DNA replication licensing factor MCM5 OS=Homo sapiens OX=9606 GN=MCM5 PE=1 SV=5	6.9585e+06	7.6152e+06	7.17903e+06	9.98218e+06	1.10334e+07	1.00876e+07		PSMA1	Proteasome subunit alpha type-1 OS=Homo sapiens OX=9606 GN=PSMA1 PE=1 SV=1	984786	1.53844e+06	1.27124e+06	1.21407e+06	1.3124e+06	1.20638e+06		ANXA6	Annexin A6 OS=Homo sapiens OX=9606 GN=ANXA6 PE=1 SV=3	6.34317e+06	6.73532e+06	6.2724e+06	6.08953e+06	6.34551e+06	6.33333e+06		SND1	Staphylococcal nuclease domain-containing protein 1 OS=Homo sapiens OX=9606 GN=SND1 PE=1 SV=1	1.00445e+07	1.07086e+07	1.04768e+07	1.34318e+07	1.32532e+07	1.466e+07		EIF3A	Eukaryotic translation initiation factor 3 subunit A OS=Homo sapiens OX=9606 GN=EIF3A PE=1 SV=1	1.80546e+07	1.70421e+07	1.75157e+07	2.18285e+07	2.72683e+07	2.70743e+07		DDX21	Nucleolar RNA helicase 2 OS=Homo sapiens OX=9606 GN=DDX21 PE=1 SV=5	1.96436e+07	2.13783e+07	1.51029e+07	3.19787e+07	4.72561e+07	3.67988e+07		SND1	Staphylococcal nuclease domain-containing protein 1 OS=Homo sapiens OX=9606 GN=SND1 PE=1 SV=1	1.91448e+07	1.93406e+07	1.92277e+07	2.53692e+07	3.64041e+07	2.77099e+07
	RPL10	60S ribosomal protein L10 OS=Homo sapiens OX=9606 GN=RPL10 PE=1 SV=4	1.54998e+07	1.5315e+07	1.54991e+07	1.12107e+07	1.33992e+07	2.75607e+07		SYNCRIP	Heterogeneous nuclear ribonucleoprotein Q OS=Homo sapiens OX=9606 GN=SYNCRIP PE=1 SV=2	2.45259e+07	1.94522e+07	2.58186e+07	3.56409e+07	4.10339e+07	4.43159e+07		YWHAZ	14-3-3 protein zeta/delta OS=Homo sapiens OX=9606 GN=YWHAZ PE=1 SV=1	2.19367e+07	2.61815e+07	2.34855e+07	2.15256e+07	2.35436e+07	1.4687e+07		SFPQ	Splicing factor, proline- and glutamine-rich OS=Homo sapiens OX=9606 GN=SFPQ PE=1 SV=2	2.20871e+07	1.78416e+07	2.0725e+07	2.73105e+07	3.26901e+07	3.88463e+07		RSL1D1	Ribosomal L1 domain-containing protein 1 OS=Homo sapiens OX=9606 GN=RSL1D1 PE=1 SV=3	6.44584e+06	6.67877e+06	6.19058e+06	1.012e+07	8.26165e+06	9.45154e+06		HACD3	Very-long-chain (3R)-3-hydroxyacyl-CoA dehydratase 3 OS=Homo sapiens OX=9606 GN=HACD3 PE=1 SV=2	7.41003e+06	9.5848e+06	8.30732e+06	1.23487e+07	1.13524e+07	1.1013e+07		RPS16	40S ribosomal protein S16 OS=Homo sapiens OX=9606 GN=RPS16 PE=1 SV=2	6.38315e+06	7.41215e+06	7.6356e+06	1.58319e+07	1.34633e+07	1.26618e+07		DDX39B	Spliceosome RNA helicase DDX39B OS=Homo sapiens OX=9606 GN=DDX39B PE=1 SV=1	2.16911e+06	2.28788e+06	1.86406e+06	2.43113e+06	2.9386e+06	3.34507e+06		HUWE1	E3 ubiquitin-protein ligase HUWE1 OS=Homo sapiens OX=9606 GN=HUWE1 PE=1 SV=3	4.64313e+06	4.2049e+06	4.24891e+06	4.2364e+06	3.67617e+06	3.83071e+06		PSMA5	Proteasome subunit alpha type-5 OS=Homo sapiens OX=9606 GN=PSMA5 PE=1 SV=3	6.58265e+06	7.75765e+06	7.36595e+06	4.45301e+06	4.86552e+06	5.16529e+06		AHCY	Adenosylhomocysteinase OS=Homo sapiens OX=9606 GN=AHCY PE=1 SV=4	1.16517e+06	1.25972e+06	1.36097e+06	1.98947e+06	1.43412e+06	1.72984e+06		RPS25	40S ribosomal protein S25 OS=Homo sapiens OX=9606 GN=RPS25 PE=1 SV=1	5.4759e+06	7.97218e+06	5.79939e+06	6.17063e+06	7.63363e+06	7.02809e+06		PSMD13	26S proteasome non-ATPase regulatory subunit 13 OS=Homo sapiens OX=9606 GN=PSMD13 PE=1 SV=2	1.00887e+07	1.02093e+07	1.0795e+07	1.18006e+07	8.27077e+06	9.46157e+06		PARP1	Poly [ADP-ribose] polymerase 1 OS=Homo sapiens OX=9606 GN=PARP1 PE=1 SV=4	1.47977e+07	1.48635e+07	2.29475e+07	2.26068e+07	2.22695e+07	2.80736e+07		USP5	Ubiquitin carboxyl-terminal hydrolase 5 OS=Homo sapiens OX=9606 GN=USP5 PE=1 SV=2	1.68512e+07	1.78261e+07	2.06066e+07	2.39318e+07	1.68167e+07	1.71136e+07		UGGT1	UDP-glucose:glycoprotein glucosyltransferase 1 OS=Homo sapiens OX=9606 GN=UGGT1 PE=1 SV=3	1.91235e+07	1.89377e+07	1.94755e+07	2.09321e+07	2.43338e+07	2.06764e+07
	PCBP2	Poly(rC)-binding protein 2 OS=Homo sapiens OX=9606 GN=PCBP2 PE=1 SV=1	1.52676e+07	1.44597e+07	1.63371e+07	1.88794e+07	1.56757e+07	2.22502e+07		PCBP2	Poly(rC)-binding protein 2 OS=Homo sapiens OX=9606 GN=PCBP2 PE=1 SV=1	2.34503e+07	2.13442e+07	2.42143e+07	1.87836e+07	2.48703e+07	2.74979e+07		RAB7A	Ras-related protein Rab-7a OS=Homo sapiens OX=9606 GN=RAB7A PE=1 SV=1	2.04206e+07	2.92985e+07	2.18257e+07	2.6615e+07	2.88964e+07	2.51001e+07		ACLY	ATP-citrate synthase OS=Homo sapiens OX=9606 GN=ACLY PE=1 SV=3	1.97383e+07	1.99456e+07	2.0969e+07	2.80382e+07	2.74532e+07	2.46406e+07		TNPO1	Transportin-1 OS=Homo sapiens OX=9606 GN=TNPO1 PE=1 SV=2	6.95558e+06	6.32967e+06	6.00707e+06	7.34553e+06	1.2439e+07	7.41977e+06		ANXA1	Annexin A1 OS=Homo sapiens OX=9606 GN=ANXA1 PE=1 SV=2	8.56409e+06	7.2818e+06	9.2601e+06	5.1616e+06	7.13767e+06	6.95555e+06		MCM3	DNA replication licensing factor MCM3 OS=Homo sapiens OX=9606 GN=MCM3 PE=1 SV=3	6.2276e+06	7.49149e+06	7.64902e+06	1.1703e+07	1.01097e+07	9.72307e+06		HNRNPR	Heterogeneous nuclear ribonucleoprotein R OS=Homo sapiens OX=9606 GN=HNRNPR PE=1 SV=1	2.06297e+06	2.07553e+06	2.1664e+06	3.27574e+06	3.32438e+06	3.19924e+06		SFXN1	Sideroflexin-1 OS=Homo sapiens OX=9606 GN=SFXN1 PE=1 SV=4	4.63339e+06	4.32e+06	4.10572e+06	6.16572e+06	5.1413e+06	6.85748e+06		MYH10	Myosin-10 OS=Homo sapiens OX=9606 GN=MYH10 PE=1 SV=3	7.5431e+06	6.89185e+06	7.13793e+06	1.30914e+07	7.49064e+06	9.85271e+06		ANP32E	Acidic leucine-rich nuclear phosphoprotein 32 family member E OS=Homo sapiens OX=9606 GN=ANP32E PE=1 SV=1	1.26501e+06	1.32366e+06	1.18347e+06	1.37175e+06	1.66091e+06	1.42337e+06		PPIB	Peptidyl-prolyl cis-trans isomerase B OS=Homo sapiens OX=9606 GN=PPIB PE=1 SV=2	6.21058e+06	6.91331e+06	6.07729e+06	6.99817e+06	7.33959e+06	7.38851e+06		AHSA1	Activator of 90 kDa heat shock protein ATPase homolog 1 OS=Homo sapiens OX=9606 GN=AHSA1 PE=1 SV=1	1.00326e+07	9.7185e+06	1.10191e+07	9.14693e+06	4.77115e+06	6.29339e+06		ATIC	Bifunctional purine biosynthesis protein ATIC OS=Homo sapiens OX=9606 GN=ATIC PE=1 SV=3	1.7736e+07	1.52774e+07	1.93941e+07	2.10723e+07	5.53536e+06	6.87208e+06		PARK7	Parkinson disease protein 7 OS=Homo sapiens OX=9606 GN=PARK7 PE=1 SV=2	1.89851e+07	1.46593e+07	2.15566e+07	2.23479e+07	3.20082e+06	4.12568e+06		XPO1	Exportin-1 OS=Homo sapiens OX=9606 GN=XPO1 PE=1 SV=1	2.02217e+07	1.74018e+07	1.98501e+07	2.83214e+07	3.86589e+07	2.93206e+07
	SLC25A5	ADP/ATP translocase 2 OS=Homo sapiens OX=9606 GN=SLC25A5 PE=1 SV=7	1.42964e+07	1.59773e+07	1.57646e+07	1.1558e+07	1.29083e+07	1.91761e+07		PSMA3	Proteasome subunit alpha type-3 OS=Homo sapiens OX=9606 GN=PSMA3 PE=1 SV=2	1.92142e+07	2.40117e+07	2.54523e+07	1.63238e+07	1.73197e+07	1.69567e+07		MCM2	DNA replication licensing factor MCM2 OS=Homo sapiens OX=9606 GN=MCM2 PE=1 SV=4	2.37889e+07	2.51549e+07	2.2516e+07	3.15694e+07	3.56572e+07	3.50702e+07		ITM2A	Integral membrane protein 2A OS=Homo sapiens OX=9606 GN=ITM2A PE=1 SV=2	1.5817e+07	2.91044e+07	1.544e+07	1.268e+07	2.52979e+07	2.97788e+07		UBR4	E3 ubiquitin-protein ligase UBR4 OS=Homo sapiens OX=9606 GN=UBR4 PE=1 SV=1	7.12307e+06	6.10107e+06	5.9066e+06	6.35366e+06	7.3586e+06	7.55437e+06		PSMA5	Proteasome subunit alpha type-5 OS=Homo sapiens OX=9606 GN=PSMA5 PE=1 SV=3	7.43253e+06	7.7891e+06	9.87058e+06	5.7704e+06	6.17527e+06	5.55886e+06		KHSRP	Far upstream element-binding protein 2 OS=Homo sapiens OX=9606 GN=KHSRP PE=1 SV=4	7.38084e+06	6.32018e+06	7.63351e+06	8.58055e+06	9.5948e+06	9.72646e+06		MARS1	Methionine--tRNA ligase, cytoplasmic OS=Homo sapiens OX=9606 GN=MARS1 PE=1 SV=2	2.20613e+06	2.01919e+06	2.056e+06	1.66275e+06	2.85626e+06	3.36431e+06		ARF1	ADP-ribosylation factor 1 OS=Homo sapiens OX=9606 GN=ARF1 PE=1 SV=2	3.62698e+06	4.89054e+06	4.52342e+06	3.94307e+06	5.50957e+06	5.50613e+06		FLNA	Filamin-A OS=Homo sapiens OX=9606 GN=FLNA PE=1 SV=4	7.74249e+06	6.91542e+06	6.86077e+06	1.0615e+07	8.53927e+06	6.74737e+06		RPS15A	40S ribosomal protein S15a OS=Homo sapiens OX=9606 GN=RPS15A PE=1 SV=2	1.26784e+06	1.23359e+06	1.25397e+06	1.77281e+06	1.48556e+06	1.87412e+06		CBR1	Carbonyl reductase [NADPH] 1 OS=Homo sapiens OX=9606 GN=CBR1 PE=1 SV=3	5.99675e+06	7.07558e+06	6.07092e+06	4.64813e+06	5.27733e+06	5.02015e+06		YWHAG	14-3-3 protein gamma OS=Homo sapiens OX=9606 GN=YWHAG PE=1 SV=2	9.85691e+06	1.03891e+07	1.03908e+07	1.11474e+07	5.00931e+06	6.19899e+06		VDAC2	Voltage-dependent anion-selective channel protein 2 OS=Homo sapiens OX=9606 GN=VDAC2 PE=1 SV=2	1.37413e+07	1.58548e+07	2.26244e+07	2.36406e+07	2.47199e+07	2.59618e+07		PSMA6	Proteasome subunit alpha type-6 OS=Homo sapiens OX=9606 GN=PSMA6 PE=1 SV=1	1.83457e+07	2.05701e+07	1.6178e+07	3.64151e+07	1.92718e+07	1.71285e+07		YARS1	Tyrosine--tRNA ligase, cytoplasmic OS=Homo sapiens OX=9606 GN=YARS1 PE=1 SV=4	1.85163e+07	1.82451e+07	2.06218e+07	2.51906e+07	1.87943e+07	1.98605e+07
	KARS1	Lysine--tRNA ligase OS=Homo sapiens OX=9606 GN=KARS1 PE=1 SV=3	1.45033e+07	1.5356e+07	1.61464e+07	1.27957e+07	1.16682e+07	2.29245e+07		LMNB1	Lamin-B1 OS=Homo sapiens OX=9606 GN=LMNB1 PE=1 SV=2	2.49318e+07	1.74884e+07	2.56735e+07	5.39337e+07	4.12887e+07	4.57857e+07		RPL6	60S ribosomal protein L6 OS=Homo sapiens OX=9606 GN=RPL6 PE=1 SV=3	2.68229e+07	1.93264e+07	2.48807e+07	3.79387e+07	4.68312e+07	4.43975e+07		IDH1	Isocitrate dehydrogenase [NADP] cytoplasmic OS=Homo sapiens OX=9606 GN=IDH1 PE=1 SV=2	1.90779e+07	1.92761e+07	2.18146e+07	1.73684e+07	6.77343e+06	6.37739e+06		RPL12	60S ribosomal protein L12 OS=Homo sapiens OX=9606 GN=RPL12 PE=1 SV=1	4.4588e+06	7.84188e+06	6.47997e+06	1.07448e+07	8.93462e+06	9.23445e+06		RPS18	40S ribosomal protein S18 OS=Homo sapiens OX=9606 GN=RPS18 PE=1 SV=3	6.57561e+06	9.26168e+06	8.92024e+06	1.49472e+07	1.43891e+07	1.61254e+07		GDI2	Rab GDP dissociation inhibitor beta OS=Homo sapiens OX=9606 GN=GDI2 PE=1 SV=2	6.67419e+06	7.0162e+06	7.51348e+06	5.67688e+06	5.3431e+06	5.28103e+06		VDAC2	Voltage-dependent anion-selective channel protein 2 OS=Homo sapiens OX=9606 GN=VDAC2 PE=1 SV=2	1.99061e+06	1.80887e+06	2.46571e+06	1.10431e+06	3.01523e+06	2.96768e+06		PSME3	Proteasome activator complex subunit 3 OS=Homo sapiens OX=9606 GN=PSME3 PE=1 SV=1	4.23164e+06	4.56231e+06	4.21369e+06	5.51791e+06	7.11385e+06	5.04828e+06		PSMA2	Proteasome subunit alpha type-2 OS=Homo sapiens OX=9606 GN=PSMA2 PE=1 SV=2	6.3322e+06	7.61463e+06	7.57054e+06	5.26197e+06	5.05089e+06	7.21e+06		PSMC3	26S proteasome regulatory subunit 6A OS=Homo sapiens OX=9606 GN=PSMC3 PE=1 SV=3	1.28054e+06	1.17125e+06	1.27023e+06	1.09878e+06	1.79082e+06	1.26551e+06		MCM7	DNA replication licensing factor MCM7 OS=Homo sapiens OX=9606 GN=MCM7 PE=1 SV=4	6.38344e+06	6.95229e+06	5.72228e+06	8.27519e+06	1.00009e+07	8.61787e+06		CAPN2	Calpain-2 catalytic subunit OS=Homo sapiens OX=9606 GN=CAPN2 PE=1 SV=6	1.01239e+07	9.31293e+06	1.11946e+07	1.17232e+07	3.9649e+06	4.45525e+06		EFTUD2	116 kDa U5 small nuclear ribonucleoprotein component OS=Homo sapiens OX=9606 GN=EFTUD2 PE=1 SV=1	1.76535e+07	1.80982e+07	1.64481e+07	2.19603e+07	2.70028e+07	2.48572e+07		RUVBL1	RuvB-like 1 OS=Homo sapiens OX=9606 GN=RUVBL1 PE=1 SV=1	1.87775e+07	1.72219e+07	1.90574e+07	2.70001e+07	2.59794e+07	2.58831e+07		RPL12	60S ribosomal protein L12 OS=Homo sapiens OX=9606 GN=RPL12 PE=1 SV=1	1.96747e+07	1.9542e+07	1.77317e+07	3.05e+07	3.57106e+07	3.70102e+07
	PDIA4	Protein disulfide-isomerase A4 OS=Homo sapiens OX=9606 GN=PDIA4 PE=1 SV=2	1.48335e+07	1.4451e+07	1.67076e+07	5.97933e+07	6.25394e+07	2.6514e+07		HSPA1A	Heat shock 70 kDa protein 1A OS=Homo sapiens OX=9606 GN=HSPA1A PE=1 SV=1	2.16026e+07	2.09192e+07	2.53009e+07	2.94394e+07	2.48818e+07	2.38191e+07		RPL13	60S ribosomal protein L13 OS=Homo sapiens OX=9606 GN=RPL13 PE=1 SV=4	2.582e+07	2.57455e+07	1.91167e+07	2.00039e+07	2.46876e+07	3.21759e+07		PAICS	Multifunctional protein ADE2 OS=Homo sapiens OX=9606 GN=PAICS PE=1 SV=3	2.08232e+07	1.87917e+07	2.04382e+07	2.40014e+07	2.50844e+07	2.24475e+07		VCP	Transitional endoplasmic reticulum ATPase OS=Homo sapiens OX=9606 GN=VCP PE=1 SV=4	3.37455e+06	7.67464e+06	7.71974e+06	6.28388e+06	7.38011e+06	7.37811e+06		YWHAG	14-3-3 protein gamma OS=Homo sapiens OX=9606 GN=YWHAG PE=1 SV=2	7.60073e+06	8.23805e+06	8.89291e+06	4.84754e+06	5.07423e+06	4.4836e+06		DBN1	Drebrin OS=Homo sapiens OX=9606 GN=DBN1 PE=1 SV=4	7.1215e+06	7.32516e+06	6.71248e+06	9.17341e+06	8.55082e+06	8.64799e+06		TARS1	Threonine--tRNA ligase 1, cytoplasmic OS=Homo sapiens OX=9606 GN=TARS1 PE=1 SV=3	2.12457e+06	2.03897e+06	2.01328e+06	537851	1.15339e+06	1.24801e+06		CCT6A	T-complex protein 1 subunit zeta OS=Homo sapiens OX=9606 GN=CCT6A PE=1 SV=3	3.22266e+06	4.64523e+06	5.10881e+06	7.29348e+06	8.09089e+06	6.56277e+06		MARS1	Methionine--tRNA ligase, cytoplasmic OS=Homo sapiens OX=9606 GN=MARS1 PE=1 SV=2	6.34055e+06	7.77166e+06	7.23236e+06	8.79709e+06	9.23863e+06	1.12484e+07		LSM8	U6 snRNA-associated Sm-like protein LSm8 OS=Homo sapiens OX=9606 GN=LSM8 PE=1 SV=3	1.05387e+06	1.46534e+06	1.15616e+06	1.16913e+06	670839	1.66116e+06		HNRNPAB	Heterogeneous nuclear ribonucleoprotein A/B OS=Homo sapiens OX=9606 GN=HNRNPAB PE=1 SV=2	5.23183e+06	6.76458e+06	6.99128e+06	8.70883e+06	6.22025e+06	9.02335e+06		DDOST	Dolichyl-diphosphooligosaccharide--protein glycosyltransferase 48 kDa subunit OS=Homo sapiens OX=9606 GN=DDOST PE=1 SV=4	8.87122e+06	9.03861e+06	1.25857e+07	1.36548e+07	1.08123e+07	1.34476e+07		CYRIB	CYFIP-related Rac1 interactor B OS=Homo sapiens OX=9606 GN=CYRIB PE=1 SV=1	1.78499e+07	1.55997e+07	1.79102e+07	1.78782e+07	3.96764e+07	4.44803e+07		VCL	Vinculin OS=Homo sapiens OX=9606 GN=VCL PE=1 SV=4	1.64241e+07	1.53658e+07	2.30606e+07	1.87965e+07	1.94945e+07	1.96908e+07		EIF4G1	Eukaryotic translation initiation factor 4 gamma 1 OS=Homo sapiens OX=9606 GN=EIF4G1 PE=1 SV=4	1.96892e+07	1.94633e+07	1.76237e+07	2.27812e+07	3.57424e+07	3.18275e+07
	PARP1	Poly [ADP-ribose] polymerase 1 OS=Homo sapiens OX=9606 GN=PARP1 PE=1 SV=4	1.65523e+07	1.40085e+07	1.53502e+07	3.00941e+07	2.27287e+07	3.24282e+07		PAICS	Multifunctional protein ADE2 OS=Homo sapiens OX=9606 GN=PAICS PE=1 SV=3	2.24839e+07	2.14974e+07	2.37858e+07	2.31621e+07	2.1994e+07	2.22366e+07		HNRNPDL	Heterogeneous nuclear ribonucleoprotein D-like OS=Homo sapiens OX=9606 GN=HNRNPDL PE=1 SV=3	2.3771e+07	2.43402e+07	2.21839e+07	2.34787e+07	1.53734e+07	3.22437e+07		IQGAP1	Ras GTPase-activating-like protein IQGAP1 OS=Homo sapiens OX=9606 GN=IQGAP1 PE=1 SV=1	2.00134e+07	1.95625e+07	2.04754e+07	2.47401e+07	2.44423e+07	2.47578e+07		MYBBP1A	Myb-binding protein 1A OS=Homo sapiens OX=9606 GN=MYBBP1A PE=1 SV=2	7.42148e+06	5.27955e+06	6.03155e+06	6.38619e+06	6.14515e+06	7.18876e+06		DPYSL2	Dihydropyrimidinase-related protein 2 OS=Homo sapiens OX=9606 GN=DPYSL2 PE=1 SV=1	8.39224e+06	8.12231e+06	7.87144e+06	4.44249e+06	5.0564e+06	5.29792e+06		SNRPD3	Small nuclear ribonucleoprotein Sm D3 OS=Homo sapiens OX=9606 GN=SNRPD3 PE=1 SV=1	3.17575e+06	8.59508e+06	9.16949e+06	1.09246e+07	1.24344e+07	1.0627e+07		KPNA4	Importin subunit alpha-3 OS=Homo sapiens OX=9606 GN=KPNA4 PE=1 SV=1	1.85676e+06	1.61229e+06	2.67232e+06	994434	1.65343e+06	1.10417e+06		CDK1	Cyclin-dependent kinase 1 OS=Homo sapiens OX=9606 GN=CDK1 PE=1 SV=3	4.78483e+06	4.13318e+06	4.04015e+06	4.28553e+06	4.25761e+06	3.51218e+06		HSPH1	Heat shock protein 105 kDa OS=Homo sapiens OX=9606 GN=HSPH1 PE=1 SV=1	7.79743e+06	7.41032e+06	6.12317e+06	8.34329e+06	8.3304e+06	6.04501e+06		ST13	Hsc70-interacting protein OS=Homo sapiens OX=9606 GN=ST13 PE=1 SV=2	1.57875e+06	989728	1.08766e+06	1.02981e+06	1.18663e+06	747602		RPS14	40S ribosomal protein S14 OS=Homo sapiens OX=9606 GN=RPS14 PE=1 SV=3	5.66081e+06	6.41086e+06	6.81379e+06	8.62465e+06	8.4451e+06	8.34875e+06		MCM3	DNA replication licensing factor MCM3 OS=Homo sapiens OX=9606 GN=MCM3 PE=1 SV=3	9.03848e+06	1.02147e+07	1.10091e+07	1.08032e+07	1.48788e+07	1.53691e+07		HNRNPA3	Heterogeneous nuclear ribonucleoprotein A3 OS=Homo sapiens OX=9606 GN=HNRNPA3 PE=1 SV=2	1.25937e+07	1.41602e+07	2.45453e+07	1.92103e+07	1.42267e+07	2.80986e+07		PSMC4	26S proteasome regulatory subunit 6B OS=Homo sapiens OX=9606 GN=PSMC4 PE=1 SV=2	1.75886e+07	1.81441e+07	1.90885e+07	1.98281e+07	1.67073e+07	1.66745e+07		SLC25A5	ADP/ATP translocase 2 OS=Homo sapiens OX=9606 GN=SLC25A5 PE=1 SV=7	2.00984e+07	1.76279e+07	1.87279e+07	3.03174e+07	4.07637e+07	2.4092e+07
	EIF3E	Eukaryotic translation initiation factor 3 subunit E OS=Homo sapiens OX=9606 GN=EIF3E PE=1 SV=1	1.67498e+07	1.33226e+07	1.58013e+07	1.04389e+07	1.21362e+07	2.52894e+07		RPL12	60S ribosomal protein L12 OS=Homo sapiens OX=9606 GN=RPL12 PE=1 SV=1	2.12522e+07	2.23483e+07	2.40394e+07	2.48988e+07	3.09243e+07	2.75798e+07		STRAP	Serine-threonine kinase receptor-associated protein OS=Homo sapiens OX=9606 GN=STRAP PE=1 SV=1	2.26329e+07	2.58075e+07	2.18484e+07	2.21966e+07	2.13243e+07	2.52621e+07		DDX21	Nucleolar RNA helicase 2 OS=Homo sapiens OX=9606 GN=DDX21 PE=1 SV=5	2.02176e+07	2.11895e+07	1.857e+07	2.28785e+07	3.66247e+07	3.52342e+07		ALDH18A1	Delta-1-pyrroline-5-carboxylate synthase OS=Homo sapiens OX=9606 GN=ALDH18A1 PE=1 SV=2	5.224e+06	6.21819e+06	7.12119e+06	7.47683e+06	7.89049e+06	8.72327e+06		ATIC	Bifunctional purine biosynthesis protein ATIC OS=Homo sapiens OX=9606 GN=ATIC PE=1 SV=3	7.35516e+06	8.94292e+06	8.0711e+06	2.99312e+06	3.05819e+06	3.45186e+06		PCNA	Proliferating cell nuclear antigen OS=Homo sapiens OX=9606 GN=PCNA PE=1 SV=1	6.47347e+06	7.59088e+06	6.73842e+06	6.79405e+06	5.36999e+06	5.23702e+06		NARS1	Asparagine--tRNA ligase, cytoplasmic OS=Homo sapiens OX=9606 GN=NARS1 PE=1 SV=1	2.14558e+06	2.01553e+06	1.97947e+06	1.58945e+06	2.44513e+06	2.72083e+06		SSB	Lupus La protein OS=Homo sapiens OX=9606 GN=SSB PE=1 SV=2	3.1261e+06	4.78777e+06	4.99996e+06	4.50668e+06	3.74021e+06	4.5104e+06		IGF2BP1	Insulin-like growth factor 2 mRNA-binding protein 1 OS=Homo sapiens OX=9606 GN=IGF2BP1 PE=1 SV=2	7.29483e+06	6.47693e+06	7.44293e+06	1.2252e+07	6.44137e+06	8.08109e+06		MTAP	S-methyl-5'-thioadenosine phosphorylase OS=Homo sapiens OX=9606 GN=MTAP PE=1 SV=2	1.21524e+06	1.18466e+06	1.24895e+06	1.40647e+06	1.00005e+06	1.19803e+06		LARS1	Leucine--tRNA ligase, cytoplasmic OS=Homo sapiens OX=9606 GN=LARS1 PE=1 SV=2	5.76132e+06	6.61895e+06	6.32684e+06	8.47722e+06	8.34751e+06	1.07513e+07		SPTBN1	Spectrin beta chain, non-erythrocytic 1 OS=Homo sapiens OX=9606 GN=SPTBN1 PE=1 SV=2	8.60306e+06	9.70473e+06	1.18992e+07	1.19487e+07	9.77119e+06	1.2253e+07		EIF4G1	Eukaryotic translation initiation factor 4 gamma 1 OS=Homo sapiens OX=9606 GN=EIF4G1 PE=1 SV=4	1.7433e+07	1.87759e+07	1.50705e+07	2.02017e+07	2.62424e+07	2.53954e+07		DUT	Deoxyuridine 5'-triphosphate nucleotidohydrolase, mitochondrial OS=Homo sapiens OX=9606 GN=DUT PE=1 SV=4	1.64973e+07	1.66006e+07	2.1699e+07	3.10688e+07	4.36464e+06	5.36429e+06		KPNA4	Importin subunit alpha-3 OS=Homo sapiens OX=9606 GN=KPNA4 PE=1 SV=1	1.50841e+07	1.63883e+07	2.42732e+07	1.96239e+07	6.24095e+06	1.00409e+07
	TUFM	Elongation factor Tu, mitochondrial OS=Homo sapiens OX=9606 GN=TUFM PE=1 SV=2	1.5523e+07	1.47388e+07	1.55074e+07	2.77265e+07	2.21697e+07	2.21108e+07		DARS1	Aspartate--tRNA ligase, cytoplasmic OS=Homo sapiens OX=9606 GN=DARS1 PE=1 SV=2	2.16844e+07	2.16646e+07	2.42261e+07	2.14784e+07	2.43511e+07	2.40571e+07		PCNA	Proliferating cell nuclear antigen OS=Homo sapiens OX=9606 GN=PCNA PE=1 SV=1	2.35232e+07	2.43411e+07	2.16935e+07	2.40486e+07	2.40719e+07	1.6741e+07		RPS6	40S ribosomal protein S6 OS=Homo sapiens OX=9606 GN=RPS6 PE=1 SV=1	1.98417e+07	1.77518e+07	2.23032e+07	2.33374e+07	3.64493e+07	4.12388e+07		KPNA2	Importin subunit alpha-1 OS=Homo sapiens OX=9606 GN=KPNA2 PE=1 SV=1	5.77928e+06	8.28394e+06	4.45918e+06	9.90359e+06	7.71475e+06	4.28942e+06		PSMA6	Proteasome subunit alpha type-6 OS=Homo sapiens OX=9606 GN=PSMA6 PE=1 SV=1	6.95291e+06	8.04203e+06	9.32148e+06	6.96805e+06	6.40203e+06	6.43024e+06		RPL9	60S ribosomal protein L9 OS=Homo sapiens OX=9606 GN=RPL9 PE=1 SV=1	4.82181e+06	9.2133e+06	6.72185e+06	1.2182e+07	1.12997e+07	8.39196e+06		RPL12	60S ribosomal protein L12 OS=Homo sapiens OX=9606 GN=RPL12 PE=1 SV=1	1.93846e+06	1.88471e+06	2.28506e+06	2.37866e+06	3.59205e+06	3.64985e+06		CYB5R3	NADH-cytochrome b5 reductase 3 OS=Homo sapiens OX=9606 GN=CYB5R3 PE=1 SV=3	5.14197e+06	4.01928e+06	3.72088e+06	5.16058e+06	5.30494e+06	5.39052e+06		YWHAG	14-3-3 protein gamma OS=Homo sapiens OX=9606 GN=YWHAG PE=1 SV=2	6.60778e+06	6.4641e+06	7.89956e+06	5.33133e+06	5.10002e+06	5.13102e+06		CIRBP	Cold-inducible RNA-binding protein OS=Homo sapiens OX=9606 GN=CIRBP PE=1 SV=1	1.10182e+06	1.22305e+06	1.31527e+06	1.42609e+06	2.33689e+06	1.92319e+06		AIFM1	Apoptosis-inducing factor 1, mitochondrial OS=Homo sapiens OX=9606 GN=AIFM1 PE=1 SV=1	5.86693e+06	6.70615e+06	6.13326e+06	7.87547e+06	7.32205e+06	8.83478e+06		UQCRC2	Cytochrome b-c1 complex subunit 2, mitochondrial OS=Homo sapiens OX=9606 GN=UQCRC2 PE=1 SV=3	8.96215e+06	9.22658e+06	1.19889e+07	1.35182e+07	1.3106e+07	1.59466e+07		ACADVL	Very long-chain specific acyl-CoA dehydrogenase, mitochondrial OS=Homo sapiens OX=9606 GN=ACADVL PE=1 SV=1	1.70482e+07	1.60095e+07	1.81599e+07	2.57603e+07	2.1058e+07	1.95394e+07		ILF3	Interleukin enhancer-binding factor 3 OS=Homo sapiens OX=9606 GN=ILF3 PE=1 SV=3	1.69415e+07	1.85901e+07	1.88505e+07	2.2084e+07	3.01326e+07	2.83985e+07		DDX5	Probable ATP-dependent RNA helicase DDX5 OS=Homo sapiens OX=9606 GN=DDX5 PE=1 SV=1	1.73533e+07	2.14425e+07	1.67433e+07	1.68492e+07	2.75953e+07	3.02329e+07
	UGGT1	UDP-glucose:glycoprotein glucosyltransferase 1 OS=Homo sapiens OX=9606 GN=UGGT1 PE=1 SV=3	1.53489e+07	1.36679e+07	1.62027e+07	1.83099e+07	1.65727e+07	2.0412e+07		VCL	Vinculin OS=Homo sapiens OX=9606 GN=VCL PE=1 SV=4	2.74181e+07	1.67359e+07	2.22881e+07	4.51114e+07	3.74828e+07	4.06122e+07		RPL4	60S ribosomal protein L4 OS=Homo sapiens OX=9606 GN=RPL4 PE=1 SV=5	2.68073e+07	1.86992e+07	2.39448e+07	3.43382e+07	5.74625e+07	4.33981e+07		EIF3A	Eukaryotic translation initiation factor 3 subunit A OS=Homo sapiens OX=9606 GN=EIF3A PE=1 SV=1	2.07355e+07	1.80845e+07	2.07232e+07	2.44889e+07	3.19545e+07	3.06736e+07		TMX1	Thioredoxin-related transmembrane protein 1 OS=Homo sapiens OX=9606 GN=TMX1 PE=1 SV=1	6.1067e+06	6.47916e+06	5.85494e+06	7.59962e+06	6.85747e+06	7.08213e+06		CNDP2	Cytosolic non-specific dipeptidase OS=Homo sapiens OX=9606 GN=CNDP2 PE=1 SV=2	7.30264e+06	8.45367e+06	8.54572e+06	5.45015e+06	6.3702e+06	5.86511e+06		DDB1	DNA damage-binding protein 1 OS=Homo sapiens OX=9606 GN=DDB1 PE=1 SV=1	5.58722e+06	6.83954e+06	8.02356e+06	7.38713e+06	7.21434e+06	6.98202e+06		HADHA	Trifunctional enzyme subunit alpha, mitochondrial OS=Homo sapiens OX=9606 GN=HADHA PE=1 SV=2	1.92888e+06	1.83927e+06	2.28845e+06	2.30763e+06	3.16675e+06	3.15697e+06		NPM1	Nucleophosmin OS=Homo sapiens OX=9606 GN=NPM1 PE=1 SV=2	2.24529e+06	5.26934e+06	5.34965e+06	2.29295e+07	6.97033e+06	7.86915e+06		IQGAP1	Ras GTPase-activating-like protein IQGAP1 OS=Homo sapiens OX=9606 GN=IQGAP1 PE=1 SV=1	6.90443e+06	6.85569e+06	6.94115e+06	8.43557e+06	6.84015e+06	7.45626e+06		RBM3	RNA-binding protein 3 OS=Homo sapiens OX=9606 GN=RBM3 PE=1 SV=1	1.10269e+06	1.44047e+06	1.09259e+06	1.48571e+06	2.78814e+06	1.30462e+06		RPS24	40S ribosomal protein S24 OS=Homo sapiens OX=9606 GN=RPS24 PE=1 SV=1	5.54703e+06	6.29659e+06	6.71604e+06	8.44942e+06	9.33813e+06	8.35295e+06		RPL18A	60S ribosomal protein L18a OS=Homo sapiens OX=9606 GN=RPL18A PE=1 SV=2	9.37993e+06	1.02678e+07	1.04089e+07	1.14857e+07	1.37976e+07	1.52307e+07		PSMA1	Proteasome subunit alpha type-1 OS=Homo sapiens OX=9606 GN=PSMA1 PE=1 SV=1	1.3992e+07	1.7073e+07	1.97427e+07	2.3319e+07	7.20796e+06	9.04966e+06		RPL22	60S ribosomal protein L22 OS=Homo sapiens OX=9606 GN=RPL22 PE=1 SV=2	1.45243e+07	1.81773e+07	2.1674e+07	6.9139e+06	3.41016e+07	3.37601e+07		STIP1	Stress-induced-phosphoprotein 1 OS=Homo sapiens OX=9606 GN=STIP1 PE=1 SV=1	1.49184e+07	1.92169e+07	2.0944e+07	1.79145e+07	1.17114e+07	2.01095e+07
	DDB1	DNA damage-binding protein 1 OS=Homo sapiens OX=9606 GN=DDB1 PE=1 SV=1	1.62356e+07	1.39264e+07	1.49021e+07	1.25054e+07	1.07101e+07	1.89159e+07		TPT1	Translationally-controlled tumor protein OS=Homo sapiens OX=9606 GN=TPT1 PE=1 SV=1	2.66102e+07	1.92575e+07	2.04761e+07	1.40861e+07	1.72011e+07	1.06769e+07		PSMC1	26S proteasome regulatory subunit 4 OS=Homo sapiens OX=9606 GN=PSMC1 PE=1 SV=1	2.08674e+07	2.61639e+07	2.23652e+07	1.90622e+07	2.07751e+07	2.58092e+07		TAGLN2	Transgelin-2 OS=Homo sapiens OX=9606 GN=TAGLN2 PE=1 SV=3	2.25814e+07	1.70197e+07	1.97419e+07	8.77867e+06	6.95704e+06	6.81951e+06		CLIC4	Chloride intracellular channel protein 4 OS=Homo sapiens OX=9606 GN=CLIC4 PE=1 SV=4	4.71465e+06	7.0744e+06	6.56089e+06	3.99834e+06	5.1973e+06	5.09629e+06		DDX39B	Spliceosome RNA helicase DDX39B OS=Homo sapiens OX=9606 GN=DDX39B PE=1 SV=1	7.70345e+06	8.69877e+06	7.84231e+06	1.19057e+07	1.0632e+07	1.08739e+07		H3-2	Histone HIST2H3PS2 OS=Homo sapiens OX=9606 GN=H3-2 PE=1 SV=1	5.44628e+06	7.74328e+06	7.23792e+06	1.05261e+07	9.5407e+06	9.67695e+06		TXN	Thioredoxin OS=Homo sapiens OX=9606 GN=TXN PE=1 SV=3	1.88545e+06	1.97406e+06	2.17696e+06	2.56021e+06	2.1656e+06	1.60878e+06		RSL1D1	Ribosomal L1 domain-containing protein 1 OS=Homo sapiens OX=9606 GN=RSL1D1 PE=1 SV=3	4.10316e+06	4.50095e+06	4.22827e+06	7.2542e+06	5.20616e+06	5.35857e+06		MCM2	DNA replication licensing factor MCM2 OS=Homo sapiens OX=9606 GN=MCM2 PE=1 SV=4	6.97301e+06	7.28133e+06	6.43326e+06	1.02482e+07	1.00794e+07	9.16316e+06		PGD	6-phosphogluconate dehydrogenase, decarboxylating OS=Homo sapiens OX=9606 GN=PGD PE=1 SV=3	1.06447e+06	1.37776e+06	1.18473e+06	1.77922e+06	1.45936e+06	2.12048e+06		RPL12	60S ribosomal protein L12 OS=Homo sapiens OX=9606 GN=RPL12 PE=1 SV=1	6.07126e+06	7.13172e+06	5.34022e+06	8.24261e+06	1.06988e+07	1.01478e+07		TSN	Translin OS=Homo sapiens OX=9606 GN=TSN PE=1 SV=1	9.71419e+06	1.05039e+07	9.75238e+06	1.37034e+07	4.55781e+06	4.12442e+06		AHSA1	Activator of 90 kDa heat shock protein ATPase homolog 1 OS=Homo sapiens OX=9606 GN=AHSA1 PE=1 SV=1	1.82052e+07	1.5813e+07	1.63806e+07	1.6485e+07	9.00459e+06	1.03292e+07		DDB1	DNA damage-binding protein 1 OS=Homo sapiens OX=9606 GN=DDB1 PE=1 SV=1	1.78648e+07	1.94807e+07	1.65652e+07	2.74683e+07	3.02005e+07	2.19083e+07		RPS10	40S ribosomal protein S10 OS=Homo sapiens OX=9606 GN=RPS10 PE=1 SV=1	1.7646e+07	1.86449e+07	1.85553e+07	2.20135e+07	3.15611e+07	3.29136e+07
	PA2G4	Proliferation-associated protein 2G4 OS=Homo sapiens OX=9606 GN=PA2G4 PE=1 SV=3	1.40238e+07	1.33274e+07	1.73268e+07	2.46229e+07	2.21679e+07	2.16721e+07		PFKP	ATP-dependent 6-phosphofructokinase, platelet type OS=Homo sapiens OX=9606 GN=PFKP PE=1 SV=2	2.26223e+07	2.2675e+07	2.08302e+07	2.35761e+07	1.69365e+07	1.66163e+07		AARS1	Alanine--tRNA ligase, cytoplasmic OS=Homo sapiens OX=9606 GN=AARS1 PE=1 SV=2	2.03345e+07	2.13942e+07	2.61755e+07	2.42292e+07	2.1709e+07	1.80766e+07		RUVBL1	RuvB-like 1 OS=Homo sapiens OX=9606 GN=RUVBL1 PE=1 SV=1	2.00039e+07	1.86139e+07	2.06228e+07	2.79849e+07	2.74006e+07	3.00685e+07		PDIA4	Protein disulfide-isomerase A4 OS=Homo sapiens OX=9606 GN=PDIA4 PE=1 SV=2	5.85525e+06	6.17961e+06	6.22819e+06	6.00441e+06	7.03715e+06	7.23045e+06		PPA1	Inorganic pyrophosphatase OS=Homo sapiens OX=9606 GN=PPA1 PE=1 SV=2	6.98948e+06	8.11949e+06	9.12199e+06	4.3751e+06	5.43524e+06	4.95955e+06		ATP1A1	Sodium/potassium-transporting ATPase subunit alpha-1 OS=Homo sapiens OX=9606 GN=ATP1A1 PE=1 SV=1	6.30691e+06	7.01777e+06	7.06696e+06	1.47049e+07	1.22126e+07	1.3869e+07		RPS14	40S ribosomal protein S14 OS=Homo sapiens OX=9606 GN=RPS14 PE=1 SV=3	1.82773e+06	1.84551e+06	2.34043e+06	4.50739e+06	3.69737e+06	3.78059e+06		H3-3A	Histone H3.3 OS=Homo sapiens OX=9606 GN=H3-3A PE=1 SV=2	2.33354e+06	5.19784e+06	5.07041e+06	1.60353e+07	7.60507e+06	1.09785e+07		MCM6	DNA replication licensing factor MCM6 OS=Homo sapiens OX=9606 GN=MCM6 PE=1 SV=1	6.62204e+06	7.40314e+06	6.63388e+06	7.96571e+06	8.96108e+06	7.73037e+06		HSD17B10	3-hydroxyacyl-CoA dehydrogenase type-2 OS=Homo sapiens OX=9606 GN=HSD17B10 PE=1 SV=3	1.45203e+06	1.17976e+06	983553	1.74284e+06	1.15202e+06	1.43998e+06		SPTAN1	Spectrin alpha chain, non-erythrocytic 1 OS=Homo sapiens OX=9606 GN=SPTAN1 PE=1 SV=3	5.8358e+06	5.87926e+06	6.71173e+06	7.20149e+06	4.59635e+06	6.55003e+06		APMAP	Adipocyte plasma membrane-associated protein OS=Homo sapiens OX=9606 GN=APMAP PE=1 SV=2	8.31841e+06	9.04294e+06	1.23314e+07	1.39316e+07	1.08854e+07	1.47556e+07		GART	Trifunctional purine biosynthetic protein adenosine-3 OS=Homo sapiens OX=9606 GN=GART PE=1 SV=1	1.76576e+07	1.51707e+07	1.71715e+07	1.89605e+07	1.17236e+07	1.28695e+07		CAPZA1	F-actin-capping protein subunit alpha-1 OS=Homo sapiens OX=9606 GN=CAPZA1 PE=1 SV=3	1.72823e+07	1.7381e+07	1.9186e+07	2.09574e+07	1.57603e+07	1.61354e+07		MCM5	DNA replication licensing factor MCM5 OS=Homo sapiens OX=9606 GN=MCM5 PE=1 SV=5	1.80833e+07	1.77485e+07	1.89318e+07	2.16282e+07	4.07167e+07	2.9351e+07
	IQGAP1	Ras GTPase-activating-like protein IQGAP1 OS=Homo sapiens OX=9606 GN=IQGAP1 PE=1 SV=1	1.52235e+07	1.37246e+07	1.55577e+07	1.87379e+07	1.56314e+07	2.86812e+07		DDB1	DNA damage-binding protein 1 OS=Homo sapiens OX=9606 GN=DDB1 PE=1 SV=1	2.40325e+07	1.97228e+07	2.22526e+07	2.2567e+07	2.12939e+07	2.27469e+07		RCN1	Reticulocalbin-1 OS=Homo sapiens OX=9606 GN=RCN1 PE=1 SV=1	2.44446e+07	1.93868e+07	2.39535e+07	2.28387e+07	1.18409e+07	2.65283e+07		DHX15	Pre-mRNA-splicing factor ATP-dependent RNA helicase DHX15 OS=Homo sapiens OX=9606 GN=DHX15 PE=1 SV=2	1.98474e+07	2.0165e+07	1.92045e+07	2.8004e+07	3.03356e+07	2.51939e+07		RPS5	40S ribosomal protein S5 OS=Homo sapiens OX=9606 GN=RPS5 PE=1 SV=4	4.99889e+06	6.93696e+06	6.0587e+06	1.02012e+07	8.43909e+06	8.0143e+06		PGAM1	Phosphoglycerate mutase 1 OS=Homo sapiens OX=9606 GN=PGAM1 PE=1 SV=2	7.49408e+06	7.97727e+06	8.72435e+06	1.33169e+06	1.83603e+06	1.63733e+06		RPL12	60S ribosomal protein L12 OS=Homo sapiens OX=9606 GN=RPL12 PE=1 SV=1	7.33875e+06	6.50542e+06	6.39574e+06	1.24629e+07	1.01713e+07	9.58351e+06		MDH1	Malate dehydrogenase, cytoplasmic OS=Homo sapiens OX=9606 GN=MDH1 PE=1 SV=4	1.95868e+06	1.85883e+06	2.12918e+06	646378	948452	758907		PSMD12	26S proteasome non-ATPase regulatory subunit 12 OS=Homo sapiens OX=9606 GN=PSMD12 PE=1 SV=3	4.34475e+06	3.91191e+06	4.30903e+06	3.83063e+06	5.00357e+06	5.6972e+06		DDX3X	ATP-dependent RNA helicase DDX3X OS=Homo sapiens OX=9606 GN=DDX3X PE=1 SV=3	6.66006e+06	7.04538e+06	6.86049e+06	1.09346e+07	1.05979e+07	9.31794e+06		PAICS	Multifunctional protein ADE2 OS=Homo sapiens OX=9606 GN=PAICS PE=1 SV=3	1.1139e+06	1.34813e+06	1.15131e+06	1.78229e+06	1.47455e+06	1.45614e+06		APEX1	DNA-(apurinic or apyrimidinic site) endonuclease OS=Homo sapiens OX=9606 GN=APEX1 PE=1 SV=2	5.58709e+06	6.30999e+06	6.44715e+06	8.59319e+06	6.90038e+06	9.23232e+06		CAPZB	F-actin-capping protein subunit beta OS=Homo sapiens OX=9606 GN=CAPZB PE=1 SV=4	9.86082e+06	9.52883e+06	1.01804e+07	1.31184e+07	8.51196e+06	9.98151e+06		PSMD1	26S proteasome non-ATPase regulatory subunit 1 OS=Homo sapiens OX=9606 GN=PSMD1 PE=1 SV=2	1.79535e+07	1.7493e+07	1.45079e+07	2.09596e+07	2.07739e+07	1.78207e+07		GPI	Glucose-6-phosphate isomerase OS=Homo sapiens OX=9606 GN=GPI PE=1 SV=4	1.72508e+07	1.76599e+07	1.88891e+07	2.27841e+07	5.83032e+06	6.06952e+06		PA2G4	Proliferation-associated protein 2G4 OS=Homo sapiens OX=9606 GN=PA2G4 PE=1 SV=3	1.80058e+07	1.95247e+07	1.71762e+07	2.32115e+07	2.63977e+07	2.52622e+07
	ALYREF	THO complex subunit 4 OS=Homo sapiens OX=9606 GN=ALYREF PE=1 SV=3	1.43127e+07	1.64425e+07	1.37449e+07	3.23578e+07	5.26744e+07	2.77675e+07		AARS1	Alanine--tRNA ligase, cytoplasmic OS=Homo sapiens OX=9606 GN=AARS1 PE=1 SV=2	2.07114e+07	1.75352e+07	2.76712e+07	2.23886e+07	1.83275e+07	1.78901e+07		GSR	Glutathione reductase, mitochondrial OS=Homo sapiens OX=9606 GN=GSR PE=1 SV=2	1.82717e+07	2.74306e+07	2.17761e+07	9.30487e+06	8.46141e+06	9.04775e+06		HNRNPD	Heterogeneous nuclear ribonucleoprotein D0 OS=Homo sapiens OX=9606 GN=HNRNPD PE=1 SV=1	2.00797e+07	1.76017e+07	2.12744e+07	2.23022e+07	2.21351e+07	2.94817e+07		USP14	Ubiquitin carboxyl-terminal hydrolase 14 OS=Homo sapiens OX=9606 GN=USP14 PE=1 SV=3	5.34194e+06	6.63794e+06	6.00632e+06	4.95348e+06	4.91999e+06	5.00345e+06		PSAT1	Phosphoserine aminotransferase OS=Homo sapiens OX=9606 GN=PSAT1 PE=1 SV=2	7.49062e+06	7.85889e+06	8.79016e+06	1.99211e+06	2.25658e+06	2.38541e+06		EIF6	Eukaryotic translation initiation factor 6 OS=Homo sapiens OX=9606 GN=EIF6 PE=1 SV=1	6.56086e+06	6.66886e+06	7.00972e+06	6.2226e+06	5.62973e+06	5.56335e+06		LMNA	Prelamin-A/C OS=Homo sapiens OX=9606 GN=LMNA PE=1 SV=1	1.75157e+06	1.61543e+06	2.52287e+06	5.42222e+06	3.5703e+06	2.79909e+06		PRPF19	Pre-mRNA-processing factor 19 OS=Homo sapiens OX=9606 GN=PRPF19 PE=1 SV=1	4.05431e+06	4.13068e+06	4.3027e+06	5.01514e+06	4.79612e+06	3.19178e+06		SYNCRIP	Heterogeneous nuclear ribonucleoprotein Q OS=Homo sapiens OX=9606 GN=SYNCRIP PE=1 SV=2	6.5981e+06	6.92533e+06	7.02192e+06	1.05847e+07	7.64904e+06	7.4546e+06		TRAP1	Heat shock protein 75 kDa, mitochondrial OS=Homo sapiens OX=9606 GN=TRAP1 PE=1 SV=3	1.16907e+06	1.33351e+06	1.10648e+06	1.95431e+06	1.63158e+06	1.93325e+06		AKR1B1	Aldo-keto reductase family 1 member B1 OS=Homo sapiens OX=9606 GN=AKR1B1 PE=1 SV=3	6.10528e+06	6.25169e+06	5.97098e+06	5.00006e+06	5.3128e+06	5.12383e+06		ARPC4	Actin-related protein 2/3 complex subunit 4 OS=Homo sapiens OX=9606 GN=ARPC4 PE=1 SV=3	1.00769e+07	1.0119e+07	9.2897e+06	1.19961e+07	9.88619e+06	9.67653e+06		DDOST	Dolichyl-diphosphooligosaccharide--protein glycosyltransferase 48 kDa subunit OS=Homo sapiens OX=9606 GN=DDOST PE=1 SV=4	1.50642e+07	1.65364e+07	1.81627e+07	2.19959e+07	2.06503e+07	2.36929e+07		TXNDC5	Thioredoxin domain-containing protein 5 OS=Homo sapiens OX=9606 GN=TXNDC5 PE=1 SV=2	1.52925e+07	1.53024e+07	2.2262e+07	2.21442e+07	1.48305e+07	1.67238e+07		RPL9	60S ribosomal protein L9 OS=Homo sapiens OX=9606 GN=RPL9 PE=1 SV=1	1.93424e+07	1.86853e+07	1.64133e+07	2.72381e+07	4.2163e+07	2.96516e+07
	RPL5	60S ribosomal protein L5 OS=Homo sapiens OX=9606 GN=RPL5 PE=1 SV=3	1.63115e+07	1.23317e+07	1.58464e+07	3.05021e+07	2.4273e+07	3.23663e+07		ANXA6	Annexin A6 OS=Homo sapiens OX=9606 GN=ANXA6 PE=1 SV=3	2.23395e+07	1.81473e+07	2.54148e+07	1.89958e+07	1.44201e+07	1.4331e+07		DLD	Dihydrolipoyl dehydrogenase, mitochondrial OS=Homo sapiens OX=9606 GN=DLD PE=1 SV=2	1.798e+07	2.6786e+07	2.2653e+07	1.28177e+07	1.19096e+07	1.53161e+07		KHSRP	Far upstream element-binding protein 2 OS=Homo sapiens OX=9606 GN=KHSRP PE=1 SV=4	1.93966e+07	1.68946e+07	2.23972e+07	2.10366e+07	2.57683e+07	3.70284e+07		KRT10	Keratin, type I cytoskeletal 10 OS=Homo sapiens OX=9606 GN=KRT10 PE=1 SV=6	2.83191e+06	1.29584e+07	2.10405e+06	2.22228e+07	8.38198e+06	6.43883e+06		RBBP4	Histone-binding protein RBBP4 OS=Homo sapiens OX=9606 GN=RBBP4 PE=1 SV=3	6.75665e+06	8.14517e+06	9.19134e+06	6.10998e+06	6.45956e+06	5.77196e+06		MIF	Macrophage migration inhibitory factor OS=Homo sapiens OX=9606 GN=MIF PE=1 SV=4	4.16164e+06	6.85426e+06	9.04373e+06	4.37801e+06	5.52301e+06	5.41951e+06		RUVBL1	RuvB-like 1 OS=Homo sapiens OX=9606 GN=RUVBL1 PE=1 SV=1	1.93285e+06	1.81066e+06	2.1146e+06	2.28258e+06	3.09852e+06	3.03755e+06		MSH6	DNA mismatch repair protein Msh6 OS=Homo sapiens OX=9606 GN=MSH6 PE=1 SV=2	4.38627e+06	4.05685e+06	3.97284e+06	4.0209e+06	4.92941e+06	4.25791e+06		AIFM1	Apoptosis-inducing factor 1, mitochondrial OS=Homo sapiens OX=9606 GN=AIFM1 PE=1 SV=1	6.33723e+06	6.95582e+06	6.98333e+06	8.51995e+06	7.84976e+06	9.74614e+06		SLC25A5	ADP/ATP translocase 2 OS=Homo sapiens OX=9606 GN=SLC25A5 PE=1 SV=7	1.05545e+06	1.29722e+06	1.24474e+06	1.65539e+06	1.39368e+06	1.96001e+06		TLN1	Talin-1 OS=Homo sapiens OX=9606 GN=TLN1 PE=1 SV=3	5.82521e+06	6.03337e+06	6.38419e+06	7.22892e+06	5.36581e+06	7.32739e+06		FKBP4	Peptidyl-prolyl cis-trans isomerase FKBP4 OS=Homo sapiens OX=9606 GN=FKBP4 PE=1 SV=3	1.01982e+07	8.84445e+06	1.04169e+07	1.19157e+07	7.39789e+06	1.11719e+07		RPS6	40S ribosomal protein S6 OS=Homo sapiens OX=9606 GN=RPS6 PE=1 SV=1	1.4579e+07	1.61604e+07	1.88597e+07	1.59715e+07	2.89921e+07	3.38892e+07		RPL7	60S ribosomal protein L7 OS=Homo sapiens OX=9606 GN=RPL7 PE=1 SV=1	1.69668e+07	1.84942e+07	1.70338e+07	1.79158e+07	5.19036e+07	4.76853e+07		CAP1	Adenylyl cyclase-associated protein 1 OS=Homo sapiens OX=9606 GN=CAP1 PE=1 SV=5	1.73294e+07	1.84196e+07	1.85564e+07	2.3594e+07	1.26975e+07	1.55756e+07
	MTCH2	Mitochondrial carrier homolog 2 OS=Homo sapiens OX=9606 GN=MTCH2 PE=1 SV=1	1.40061e+07	1.43422e+07	1.52685e+07	9.4739e+06	1.11412e+07	2.67161e+07		DDOST	Dolichyl-diphosphooligosaccharide--protein glycosyltransferase 48 kDa subunit OS=Homo sapiens OX=9606 GN=DDOST PE=1 SV=4	2.25374e+07	2.15862e+07	2.15641e+07	2.2013e+07	2.14732e+07	2.51167e+07		IDH1	Isocitrate dehydrogenase [NADP] cytoplasmic OS=Homo sapiens OX=9606 GN=IDH1 PE=1 SV=2	2.01164e+07	2.44605e+07	2.24872e+07	1.94184e+07	1.80916e+07	7.12522e+06		RPL22	60S ribosomal protein L22 OS=Homo sapiens OX=9606 GN=RPL22 PE=1 SV=2	2.06288e+07	1.75593e+07	2.03924e+07	2.20578e+07	3.33548e+07	3.44207e+07		MTCH2	Mitochondrial carrier homolog 2 OS=Homo sapiens OX=9606 GN=MTCH2 PE=1 SV=1	6.45279e+06	5.20448e+06	6.04435e+06	7.14253e+06	6.70106e+06	7.81054e+06		PSMA1	Proteasome subunit alpha type-1 OS=Homo sapiens OX=9606 GN=PSMA1 PE=1 SV=1	6.95744e+06	8.05281e+06	9.04375e+06	5.30973e+06	5.01772e+06	4.81026e+06		HNRNPAB	Heterogeneous nuclear ribonucleoprotein A/B OS=Homo sapiens OX=9606 GN=HNRNPAB PE=1 SV=2	6.12487e+06	6.203e+06	7.51066e+06	9.31087e+06	1.05996e+07	1.0708e+07		STMN1	Stathmin OS=Homo sapiens OX=9606 GN=STMN1 PE=1 SV=3	1.70657e+06	1.79268e+06	2.31407e+06	2.97448e+06	1.38252e+06	984182		SLC3A2	4F2 cell-surface antigen heavy chain OS=Homo sapiens OX=9606 GN=SLC3A2 PE=1 SV=3	5.3123e+06	3.42448e+06	3.56474e+06	7.57465e+06	5.44171e+06	4.96714e+06		RBBP4	Histone-binding protein RBBP4 OS=Homo sapiens OX=9606 GN=RBBP4 PE=1 SV=3	7.25366e+06	6.74565e+06	6.26987e+06	5.65726e+06	5.90509e+06	4.65927e+06		RPL8	60S ribosomal protein L8 OS=Homo sapiens OX=9606 GN=RPL8 PE=1 SV=2	1.15387e+06	1.11467e+06	1.3265e+06	1.38714e+06	1.9181e+06	1.38268e+06		RPL11	60S ribosomal protein L11 OS=Homo sapiens OX=9606 GN=RPL11 PE=1 SV=2	6.03463e+06	6.48431e+06	5.68592e+06	8.19161e+06	1.10257e+07	9.42193e+06		PSMD6	26S proteasome non-ATPase regulatory subunit 6 OS=Homo sapiens OX=9606 GN=PSMD6 PE=1 SV=1	9.63908e+06	9.71426e+06	9.94953e+06	1.38006e+07	1.04044e+07	1.09329e+07		GCN1	eIF-2-alpha kinase activator GCN1 OS=Homo sapiens OX=9606 GN=GCN1 PE=1 SV=6	1.76795e+07	1.63825e+07	1.48679e+07	2.24624e+07	2.52086e+07	2.34664e+07		RPS8	40S ribosomal protein S8 OS=Homo sapiens OX=9606 GN=RPS8 PE=1 SV=2	1.44528e+07	1.71017e+07	2.0629e+07	6.56138e+06	5.48624e+07	5.64567e+07		SHMT2	Serine hydroxymethyltransferase, mitochondrial OS=Homo sapiens OX=9606 GN=SHMT2 PE=1 SV=3	1.71113e+07	1.67727e+07	2.01656e+07	2.70531e+07	2.95358e+07	2.78429e+07
	UBA2	SUMO-activating enzyme subunit 2 OS=Homo sapiens OX=9606 GN=UBA2 PE=1 SV=2	1.50385e+07	1.25979e+07	1.58426e+07	1.23253e+07	6.57721e+06	1.18006e+07		EPRS1	Bifunctional glutamate/proline--tRNA ligase OS=Homo sapiens OX=9606 GN=EPRS1 PE=1 SV=5	2.03297e+07	1.97177e+07	2.54987e+07	2.4925e+07	2.84874e+07	2.92491e+07		HADHA	Trifunctional enzyme subunit alpha, mitochondrial OS=Homo sapiens OX=9606 GN=HADHA PE=1 SV=2	2.02788e+07	2.49397e+07	2.17644e+07	2.02372e+07	2.30891e+07	2.39218e+07		MCM6	DNA replication licensing factor MCM6 OS=Homo sapiens OX=9606 GN=MCM6 PE=1 SV=1	2.00527e+07	1.78897e+07	2.03204e+07	2.75047e+07	3.04668e+07	2.87425e+07		DDX39B	Spliceosome RNA helicase DDX39B OS=Homo sapiens OX=9606 GN=DDX39B PE=1 SV=1	6.51621e+06	5.36066e+06	5.81275e+06	1.05775e+07	9.12904e+06	1.14295e+07		VDAC3	Voltage-dependent anion-selective channel protein 3 OS=Homo sapiens OX=9606 GN=VDAC3 PE=1 SV=1	6.23301e+06	8.38241e+06	9.231e+06	9.08893e+06	8.3782e+06	8.04872e+06		GART	Trifunctional purine biosynthetic protein adenosine-3 OS=Homo sapiens OX=9606 GN=GART PE=1 SV=1	6.50495e+06	6.59145e+06	6.73973e+06	6.71413e+06	6.72958e+06	6.00269e+06		YARS1	Tyrosine--tRNA ligase, cytoplasmic OS=Homo sapiens OX=9606 GN=YARS1 PE=1 SV=4	2.02948e+06	1.7678e+06	2.01031e+06	2.20525e+06	2.06207e+06	1.96002e+06		RPS18	40S ribosomal protein S18 OS=Homo sapiens OX=9606 GN=RPS18 PE=1 SV=3	3.16642e+06	4.86876e+06	4.2006e+06	1.00284e+07	9.31853e+06	9.17346e+06		EIF3L	Eukaryotic translation initiation factor 3 subunit L OS=Homo sapiens OX=9606 GN=EIF3L PE=1 SV=1	6.40973e+06	7.54018e+06	6.27895e+06	7.81975e+06	1.02592e+07	1.00086e+07		SSRP1	FACT complex subunit SSRP1 OS=Homo sapiens OX=9606 GN=SSRP1 PE=1 SV=1	981819	1.39054e+06	1.20301e+06	1.32302e+06	1.21728e+06	1.72106e+06		IQGAP1	Ras GTPase-activating-like protein IQGAP1 OS=Homo sapiens OX=9606 GN=IQGAP1 PE=1 SV=1	5.86024e+06	6.06524e+06	6.12716e+06	7.24344e+06	7.0861e+06	6.97955e+06		VPS35	Vacuolar protein sorting-associated protein 35 OS=Homo sapiens OX=9606 GN=VPS35 PE=1 SV=2	9.02556e+06	9.22712e+06	1.06345e+07	1.1907e+07	9.48096e+06	1.0647e+07		PHGDH	D-3-phosphoglycerate dehydrogenase OS=Homo sapiens OX=9606 GN=PHGDH PE=1 SV=4	1.27055e+07	1.43401e+07	2.17791e+07	2.11608e+07	1.35037e+07	1.61952e+07		RAB11B	Ras-related protein Rab-11B OS=Homo sapiens OX=9606 GN=RAB11B PE=1 SV=4	1.79347e+07	1.95096e+07	1.45832e+07	2.61705e+07	3.70795e+07	3.05066e+07		H2AZ2	Histone H2A.V OS=Homo sapiens OX=9606 GN=H2AZ2 PE=1 SV=3	1.30849e+07	2.07168e+07	1.97042e+07	2.02674e+07	2.18915e+07	3.15415e+07
	EIF2S1	Eukaryotic translation initiation factor 2 subunit 1 OS=Homo sapiens OX=9606 GN=EIF2S1 PE=1 SV=3	1.55891e+07	1.31109e+07	1.469e+07	1.40131e+07	1.49029e+07	1.90228e+07		KPNB1	Importin subunit beta-1 OS=Homo sapiens OX=9606 GN=KPNB1 PE=1 SV=2	2.36519e+07	1.97195e+07	2.17186e+07	2.00625e+07	1.97836e+07	1.99601e+07		MCM5	DNA replication licensing factor MCM5 OS=Homo sapiens OX=9606 GN=MCM5 PE=1 SV=5	2.32065e+07	2.33444e+07	2.03559e+07	3.04988e+07	3.58452e+07	3.27661e+07		MCM4	DNA replication licensing factor MCM4 OS=Homo sapiens OX=9606 GN=MCM4 PE=1 SV=5	2.13873e+07	1.71739e+07	1.97001e+07	2.5133e+07	2.67439e+07	2.7568e+07		DDOST	Dolichyl-diphosphooligosaccharide--protein glycosyltransferase 48 kDa subunit OS=Homo sapiens OX=9606 GN=DDOST PE=1 SV=4	5.96527e+06	6.05418e+06	5.66326e+06	7.67455e+06	7.72066e+06	8.22357e+06		SLC25A5	ADP/ATP translocase 2 OS=Homo sapiens OX=9606 GN=SLC25A5 PE=1 SV=7	6.58973e+06	8.21911e+06	8.78096e+06	1.0701e+07	1.01324e+07	1.06847e+07		CTNNA1	Catenin alpha-1 OS=Homo sapiens OX=9606 GN=CTNNA1 PE=1 SV=1	5.88164e+06	6.82601e+06	7.11869e+06	4.07201e+06	4.31449e+06	4.32851e+06		HNRNPAB	Heterogeneous nuclear ribonucleoprotein A/B OS=Homo sapiens OX=9606 GN=HNRNPAB PE=1 SV=2	1.76129e+06	1.81325e+06	2.20482e+06	4.75219e+06	2.87879e+06	2.26999e+06		YWHAG	14-3-3 protein gamma OS=Homo sapiens OX=9606 GN=YWHAG PE=1 SV=2	3.46995e+06	4.00726e+06	4.66263e+06	2.5794e+06	3.22934e+06	3.22287e+06		VDAC3	Voltage-dependent anion-selective channel protein 3 OS=Homo sapiens OX=9606 GN=VDAC3 PE=1 SV=1	5.93991e+06	7.74432e+06	6.53469e+06	6.05834e+06	6.83276e+06	8.94102e+06		PDHA1	Pyruvate dehydrogenase E1 component subunit alpha, somatic form, mitochondrial OS=Homo sapiens OX=9606 GN=PDHA1 PE=1 SV=3	1.22774e+06	1.20489e+06	1.13769e+06	1.60761e+06	1.67364e+06	1.62945e+06		HADHA	Trifunctional enzyme subunit alpha, mitochondrial OS=Homo sapiens OX=9606 GN=HADHA PE=1 SV=2	5.41563e+06	6.2412e+06	6.39146e+06	7.47912e+06	7.116e+06	8.17852e+06		CTPS1	CTP synthase 1 OS=Homo sapiens OX=9606 GN=CTPS1 PE=1 SV=2	1.11649e+07	9.67454e+06	7.95637e+06	1.58544e+07	5.66554e+06	5.72258e+06		S100A10	Protein S100-A10 OS=Homo sapiens OX=9606 GN=S100A10 PE=1 SV=2	1.5429e+07	1.67746e+07	1.61552e+07	2.08215e+07	2.49673e+07	2.16493e+07		RPS6	40S ribosomal protein S6 OS=Homo sapiens OX=9606 GN=RPS6 PE=1 SV=1	1.55624e+07	1.82195e+07	1.81782e+07	1.28452e+07	3.30576e+07	3.54113e+07		MSN	Moesin OS=Homo sapiens OX=9606 GN=MSN PE=1 SV=3	1.9206e+07	1.6652e+07	1.74842e+07	2.32074e+07	4.35147e+07	2.96032e+07
	RPL12	60S ribosomal protein L12 OS=Homo sapiens OX=9606 GN=RPL12 PE=1 SV=1	1.27779e+07	1.40559e+07	1.59152e+07	2.083e+07	2.46814e+07	2.39927e+07		NAP1L1	Nucleosome assembly protein 1-like 1 OS=Homo sapiens OX=9606 GN=NAP1L1 PE=1 SV=1	2.45537e+07	1.95636e+07	2.06635e+07	3.78826e+07	3.50978e+07	3.07889e+07		U2AF2	Splicing factor U2AF 65 kDa subunit OS=Homo sapiens OX=9606 GN=U2AF2 PE=1 SV=4	2.15026e+07	2.60142e+07	1.92425e+07	2.28835e+07	2.05859e+07	3.35858e+07		SUPT16H	FACT complex subunit SPT16 OS=Homo sapiens OX=9606 GN=SUPT16H PE=1 SV=1	2.02915e+07	1.80812e+07	1.98488e+07	2.52913e+07	2.9996e+07	2.93229e+07		CAV1	Caveolin-1 OS=Homo sapiens OX=9606 GN=CAV1 PE=1 SV=4	8.32436e+06	3.97915e+06	5.3247e+06	1.01461e+07	7.53367e+06	9.96493e+06		MDH1	Malate dehydrogenase, cytoplasmic OS=Homo sapiens OX=9606 GN=MDH1 PE=1 SV=4	7.04904e+06	7.74868e+06	8.61635e+06	1.97243e+06	3.46273e+06	3.15881e+06		HNRNPF	Heterogeneous nuclear ribonucleoprotein F OS=Homo sapiens OX=9606 GN=HNRNPF PE=1 SV=3	5.46947e+06	6.82691e+06	7.46875e+06	9.27696e+06	9.87697e+06	9.44687e+06		RPS15A	40S ribosomal protein S15a OS=Homo sapiens OX=9606 GN=RPS15A PE=1 SV=2	1.86782e+06	1.86625e+06	2.01783e+06	1.11052e+06	2.97e+06	3.35425e+06		IQGAP1	Ras GTPase-activating-like protein IQGAP1 OS=Homo sapiens OX=9606 GN=IQGAP1 PE=1 SV=1	4.26737e+06	3.85874e+06	3.91539e+06	5.25484e+06	5.12773e+06	4.89189e+06		ALDOC	Fructose-bisphosphate aldolase C OS=Homo sapiens OX=9606 GN=ALDOC PE=1 SV=2	6.15736e+06	6.82584e+06	7.02419e+06	7.28418e+06	8.82523e+06	5.91867e+06		EIF6	Eukaryotic translation initiation factor 6 OS=Homo sapiens OX=9606 GN=EIF6 PE=1 SV=1	1.17194e+06	1.20999e+06	1.17357e+06	1.19676e+06	648185	1.20362e+06		NME2	Nucleoside diphosphate kinase B OS=Homo sapiens OX=9606 GN=NME2 PE=1 SV=1	6.03637e+06	5.98323e+06	5.89645e+06	5.44123e+06	5.41031e+06	3.85715e+06		LARS1	Leucine--tRNA ligase, cytoplasmic OS=Homo sapiens OX=9606 GN=LARS1 PE=1 SV=2	8.27299e+06	8.44445e+06	1.17989e+07	1.30377e+07	1.16919e+07	1.34774e+07		APEX1	DNA-(apurinic or apyrimidinic site) endonuclease OS=Homo sapiens OX=9606 GN=APEX1 PE=1 SV=2	1.67389e+07	1.47789e+07	1.66521e+07	2.38927e+07	1.65472e+07	1.42953e+07		HYOU1	Hypoxia up-regulated protein 1 OS=Homo sapiens OX=9606 GN=HYOU1 PE=1 SV=1	1.51915e+07	1.58976e+07	2.08656e+07	2.28791e+07	1.80368e+07	2.08258e+07		HK1	Hexokinase-1 OS=Homo sapiens OX=9606 GN=HK1 PE=1 SV=3	1.90599e+07	1.677e+07	1.74021e+07	2.97555e+07	3.24167e+07	2.16625e+07
	SF3B1	Splicing factor 3B subunit 1 OS=Homo sapiens OX=9606 GN=SF3B1 PE=1 SV=3	1.54375e+07	1.19002e+07	1.53097e+07	1.53322e+07	1.31097e+07	2.20453e+07		RPS7	40S ribosomal protein S7 OS=Homo sapiens OX=9606 GN=RPS7 PE=1 SV=1	2.79912e+07	1.76458e+07	1.89164e+07	3.61244e+07	3.07832e+07	3.73668e+07		SSBP1	Single-stranded DNA-binding protein, mitochondrial OS=Homo sapiens OX=9606 GN=SSBP1 PE=1 SV=1	1.84744e+07	2.5769e+07	2.24059e+07	1.67583e+07	1.22767e+07	2.18392e+07		VARS1	Valine--tRNA ligase OS=Homo sapiens OX=9606 GN=VARS1 PE=1 SV=4	1.87818e+07	1.8638e+07	2.07133e+07	2.95507e+07	3.03225e+07	3.25213e+07		CAPN1	Calpain-1 catalytic subunit OS=Homo sapiens OX=9606 GN=CAPN1 PE=1 SV=1	5.07663e+06	6.23144e+06	6.19904e+06	6.25368e+06	5.14895e+06	5.71375e+06		GSTM3	Glutathione S-transferase Mu 3 OS=Homo sapiens OX=9606 GN=GSTM3 PE=1 SV=3	6.69957e+06	8.89733e+06	7.7239e+06	2.81803e+06	3.29406e+06	3.58525e+06		RPL14	60S ribosomal protein L14 OS=Homo sapiens OX=9606 GN=RPL14 PE=1 SV=4	5.24271e+06	8.06157e+06	6.45652e+06	1.0969e+07	1.0789e+07	8.51799e+06		PSMA7	Proteasome subunit alpha type-7 OS=Homo sapiens OX=9606 GN=PSMA7 PE=1 SV=1	1.79037e+06	1.74139e+06	2.20996e+06	1.37085e+06	2.14724e+06	2.26709e+06		RPL10	60S ribosomal protein L10 OS=Homo sapiens OX=9606 GN=RPL10 PE=1 SV=4	3.07065e+06	4.56516e+06	4.33346e+06	7.76032e+06	5.53391e+06	5.03799e+06		MATR3	Matrin-3 OS=Homo sapiens OX=9606 GN=MATR3 PE=1 SV=2	7.78925e+06	5.89643e+06	6.28376e+06	1.42827e+07	7.15882e+06	7.79557e+06		HNRNPH2	Heterogeneous nuclear ribonucleoprotein H2 OS=Homo sapiens OX=9606 GN=HNRNPH2 PE=1 SV=1	1.10509e+06	1.19231e+06	1.24359e+06	1.21836e+06	1.27731e+06	1.4761e+06		ST13	Hsc70-interacting protein OS=Homo sapiens OX=9606 GN=ST13 PE=1 SV=2	5.22482e+06	6.3064e+06	6.10979e+06	4.98642e+06	3.97497e+06	4.26004e+06		CAND1	Cullin-associated NEDD8-dissociated protein 1 OS=Homo sapiens OX=9606 GN=CAND1 PE=1 SV=2	8.69512e+06	9.19864e+06	1.05489e+07	1.21245e+07	7.6844e+06	7.90941e+06		RPS18	40S ribosomal protein S18 OS=Homo sapiens OX=9606 GN=RPS18 PE=1 SV=3	1.54046e+07	1.32328e+07	1.943e+07	2.76668e+07	3.70075e+07	3.75325e+07		NACA	Nascent polypeptide-associated complex subunit alpha, muscle-specific form OS=Homo sapiens OX=9606 GN=NACA PE=1 SV=1	1.67881e+07	1.92505e+07	1.58294e+07	1.04441e+07	1.6977e+07	2.1693e+07		RPN2	Dolichyl-diphosphooligosaccharide--protein glycosyltransferase subunit 2 OS=Homo sapiens OX=9606 GN=RPN2 PE=1 SV=3	1.72093e+07	1.61044e+07	1.90373e+07	2.98741e+07	4.81944e+07	3.65678e+07
	ARPC4	Actin-related protein 2/3 complex subunit 4 OS=Homo sapiens OX=9606 GN=ARPC4 PE=1 SV=3	1.37831e+07	1.36565e+07	1.51476e+07	9.76914e+06	8.99946e+06	1.55279e+07		RPS11	40S ribosomal protein S11 OS=Homo sapiens OX=9606 GN=RPS11 PE=1 SV=3	2.21635e+07	2.0841e+07	2.13233e+07	2.02975e+07	2.47007e+07	2.74172e+07		HNRNPUL2	Heterogeneous nuclear ribonucleoprotein U-like protein 2 OS=Homo sapiens OX=9606 GN=HNRNPUL2 PE=1 SV=1	2.26251e+07	2.40002e+07	2.00207e+07	3.78347e+07	3.00695e+07	3.80012e+07		FUS	RNA-binding protein FUS OS=Homo sapiens OX=9606 GN=FUS PE=1 SV=1	1.89243e+07	1.55219e+07	2.34357e+07	1.94711e+07	2.52496e+07	3.21855e+07		NUP155	Nuclear pore complex protein Nup155 OS=Homo sapiens OX=9606 GN=NUP155 PE=1 SV=1	5.64325e+06	5.93249e+06	5.92847e+06	7.73912e+06	8.48647e+06	8.3592e+06		DHX15	Pre-mRNA-splicing factor ATP-dependent RNA helicase DHX15 OS=Homo sapiens OX=9606 GN=DHX15 PE=1 SV=2	6.88295e+06	8.74425e+06	7.68833e+06	8.90703e+06	8.75232e+06	8.64983e+06		EIF4A3	Eukaryotic initiation factor 4A-III OS=Homo sapiens OX=9606 GN=EIF4A3 PE=1 SV=4	5.73123e+06	6.54169e+06	6.99576e+06	1.13809e+07	1.15236e+07	9.58053e+06		GART	Trifunctional purine biosynthetic protein adenosine-3 OS=Homo sapiens OX=9606 GN=GART PE=1 SV=1	1.92337e+06	1.78574e+06	2.01345e+06	862730	1.90116e+06	1.75277e+06		UBE2K	Ubiquitin-conjugating enzyme E2 K OS=Homo sapiens OX=9606 GN=UBE2K PE=1 SV=3	3.89026e+06	4.47299e+06	3.54416e+06	3.2974e+06	3.45414e+06	3.02434e+06		PSMB6	Proteasome subunit beta type-6 OS=Homo sapiens OX=9606 GN=PSMB6 PE=1 SV=4	5.58288e+06	7.00078e+06	7.3588e+06	3.83802e+06	4.30878e+06	6.92669e+06		AK2	Adenylate kinase 2, mitochondrial OS=Homo sapiens OX=9606 GN=AK2 PE=1 SV=2	1.25592e+06	1.13532e+06	1.13354e+06	1.06966e+06	920930	847755		KPNA2	Importin subunit alpha-1 OS=Homo sapiens OX=9606 GN=KPNA2 PE=1 SV=1	7.21186e+06	5.45944e+06	4.80083e+06	6.98103e+06	9.29944e+06	4.68465e+06		RSL1D1	Ribosomal L1 domain-containing protein 1 OS=Homo sapiens OX=9606 GN=RSL1D1 PE=1 SV=3	8.82417e+06	9.41042e+06	1.01678e+07	1.6167e+07	1.52287e+07	1.50028e+07		MCM7	DNA replication licensing factor MCM7 OS=Homo sapiens OX=9606 GN=MCM7 PE=1 SV=4	1.51735e+07	1.45073e+07	1.81948e+07	1.65923e+07	2.27053e+07	2.30216e+07		PSMC1	26S proteasome regulatory subunit 4 OS=Homo sapiens OX=9606 GN=PSMC1 PE=1 SV=1	1.63934e+07	1.80046e+07	1.7312e+07	1.93707e+07	1.49167e+07	1.57385e+07		PABPC1	Polyadenylate-binding protein 1 OS=Homo sapiens OX=9606 GN=PABPC1 PE=1 SV=2	1.48609e+07	2.0669e+07	1.64009e+07	1.7332e+07	1.94233e+07	2.52732e+07
	ARPC2	Actin-related protein 2/3 complex subunit 2 OS=Homo sapiens OX=9606 GN=ARPC2 PE=1 SV=1	1.38054e+07	1.35677e+07	1.50585e+07	1.2061e+07	1.25991e+07	1.5571e+07		PSMD2	26S proteasome non-ATPase regulatory subunit 2 OS=Homo sapiens OX=9606 GN=PSMD2 PE=1 SV=3	2.01843e+07	2.23204e+07	2.18224e+07	2.24853e+07	2.46126e+07	2.55442e+07		YWHAB	14-3-3 protein beta/alpha OS=Homo sapiens OX=9606 GN=YWHAB PE=1 SV=3	2.02203e+07	2.21976e+07	2.33816e+07	1.8451e+07	1.99876e+07	1.19798e+07		RPL8	60S ribosomal protein L8 OS=Homo sapiens OX=9606 GN=RPL8 PE=1 SV=2	1.98733e+07	1.75298e+07	2.04581e+07	2.70272e+07	4.13813e+07	4.16812e+07		HSD17B12	Very-long-chain 3-oxoacyl-CoA reductase OS=Homo sapiens OX=9606 GN=HSD17B12 PE=1 SV=2	6.39356e+06	5.40406e+06	5.65023e+06	6.94349e+06	6.26424e+06	7.50603e+06		DDX5	Probable ATP-dependent RNA helicase DDX5 OS=Homo sapiens OX=9606 GN=DDX5 PE=1 SV=1	7.09896e+06	7.73367e+06	8.46762e+06	1.38006e+07	9.24885e+06	1.1232e+07		RPS15A	40S ribosomal protein S15a OS=Homo sapiens OX=9606 GN=RPS15A PE=1 SV=2	6.27475e+06	6.4529e+06	6.48053e+06	1.19376e+07	1.043e+07	9.4746e+06		ATIC	Bifunctional purine biosynthesis protein ATIC OS=Homo sapiens OX=9606 GN=ATIC PE=1 SV=3	2.02276e+06	1.80695e+06	1.8737e+06	565552	786254	933732		TUFM	Elongation factor Tu, mitochondrial OS=Homo sapiens OX=9606 GN=TUFM PE=1 SV=2	2.9823e+06	4.26696e+06	4.61798e+06	5.95684e+06	5.49912e+06	6.44274e+06		DDOST	Dolichyl-diphosphooligosaccharide--protein glycosyltransferase 48 kDa subunit OS=Homo sapiens OX=9606 GN=DDOST PE=1 SV=4	6.77886e+06	6.94634e+06	6.21077e+06	7.28097e+06	8.50127e+06	8.77046e+06		HADHA	Trifunctional enzyme subunit alpha, mitochondrial OS=Homo sapiens OX=9606 GN=HADHA PE=1 SV=2	1.08211e+06	1.24557e+06	1.17415e+06	1.24588e+06	1.0407e+06	1.30259e+06		NME1	Nucleoside diphosphate kinase A OS=Homo sapiens OX=9606 GN=NME1 PE=1 SV=1	5.69979e+06	6.0517e+06	5.68552e+06	5.24579e+06	6.44506e+06	6.09461e+06		NCAPD2	Condensin complex subunit 1 OS=Homo sapiens OX=9606 GN=NCAPD2 PE=1 SV=3	8.58364e+06	9.31045e+06	1.03032e+07	7.39803e+06	9.99468e+06	1.29726e+07		EIF4A3	Eukaryotic initiation factor 4A-III OS=Homo sapiens OX=9606 GN=EIF4A3 PE=1 SV=4	1.58194e+07	1.70737e+07	1.49597e+07	2.04932e+07	2.18055e+07	2.07529e+07		DLD	Dihydrolipoyl dehydrogenase, mitochondrial OS=Homo sapiens OX=9606 GN=DLD PE=1 SV=2	1.68005e+07	1.84426e+07	1.6319e+07	3.23203e+07	9.92853e+06	9.03737e+06		PSMD3	26S proteasome non-ATPase regulatory subunit 3 OS=Homo sapiens OX=9606 GN=PSMD3 PE=1 SV=2	1.88164e+07	1.64279e+07	1.66756e+07	2.33957e+07	2.86981e+07	2.25759e+07
	FARSB	Phenylalanine--tRNA ligase beta subunit OS=Homo sapiens OX=9606 GN=FARSB PE=1 SV=3	1.46619e+07	1.27112e+07	1.48665e+07	9.11438e+06	1.15857e+07	1.98095e+07		IQGAP1	Ras GTPase-activating-like protein IQGAP1 OS=Homo sapiens OX=9606 GN=IQGAP1 PE=1 SV=1	2.24686e+07	1.95045e+07	2.18897e+07	2.56199e+07	2.64617e+07	2.92111e+07		CACYBP	Calcyclin-binding protein OS=Homo sapiens OX=9606 GN=CACYBP PE=1 SV=2	1.99071e+07	2.20999e+07	2.37814e+07	1.94238e+07	1.34889e+07	1.99986e+07		YARS1	Tyrosine--tRNA ligase, cytoplasmic OS=Homo sapiens OX=9606 GN=YARS1 PE=1 SV=4	1.73724e+07	1.66927e+07	2.31252e+07	2.30245e+07	1.84706e+07	1.75332e+07		SEC61A1	Protein transport protein Sec61 subunit alpha isoform 1 OS=Homo sapiens OX=9606 GN=SEC61A1 PE=1 SV=2	5.88764e+06	5.87556e+06	5.5489e+06	6.11623e+06	5.57511e+06	5.25883e+06		MCM4	DNA replication licensing factor MCM4 OS=Homo sapiens OX=9606 GN=MCM4 PE=1 SV=5	6.07327e+06	9.41067e+06	7.74981e+06	8.25429e+06	8.29463e+06	8.4724e+06		ALDH7A1	Alpha-aminoadipic semialdehyde dehydrogenase OS=Homo sapiens OX=9606 GN=ALDH7A1 PE=1 SV=5	5.46436e+06	6.36487e+06	7.16129e+06	6.44274e+06	8.33223e+06	7.61346e+06		RPS11	40S ribosomal protein S11 OS=Homo sapiens OX=9606 GN=RPS11 PE=1 SV=3	1.78165e+06	1.67419e+06	2.22665e+06	2.7173e+06	2.78988e+06	2.64774e+06		NOP58	Nucleolar protein 58 OS=Homo sapiens OX=9606 GN=NOP58 PE=1 SV=1	4.04224e+06	4.01317e+06	3.80523e+06	6.61705e+06	4.89953e+06	5.0188e+06		HADHA	Trifunctional enzyme subunit alpha, mitochondrial OS=Homo sapiens OX=9606 GN=HADHA PE=1 SV=2	5.80907e+06	7.38011e+06	6.61995e+06	8.77266e+06	6.78902e+06	9.52602e+06		FKBP3	Peptidyl-prolyl cis-trans isomerase FKBP3 OS=Homo sapiens OX=9606 GN=FKBP3 PE=1 SV=1	1.28787e+06	1.0386e+06	1.16855e+06	864028	1.16945e+06	757626		SSRP1	FACT complex subunit SSRP1 OS=Homo sapiens OX=9606 GN=SSRP1 PE=1 SV=1	5.13401e+06	6.66886e+06	5.52399e+06	8.12982e+06	7.14542e+06	9.08032e+06		EEF1A2	Elongation factor 1-alpha 2 OS=Homo sapiens OX=9606 GN=EEF1A2 PE=1 SV=1	9.44679e+06	9.63607e+06	9.04219e+06	1.19246e+07	6.19671e+06	8.01248e+06		GOT1	Aspartate aminotransferase, cytoplasmic OS=Homo sapiens OX=9606 GN=GOT1 PE=1 SV=3	1.6382e+07	1.65734e+07	1.42131e+07	2.9154e+07	2.58294e+06	2.33603e+06		WDR1	WD repeat-containing protein 1 OS=Homo sapiens OX=9606 GN=WDR1 PE=1 SV=4	1.75657e+07	1.67134e+07	1.67913e+07	2.03125e+07	2.29074e+07	2.01753e+07		EIF3A	Eukaryotic translation initiation factor 3 subunit A OS=Homo sapiens OX=9606 GN=EIF3A PE=1 SV=1	1.86988e+07	1.75567e+07	1.55714e+07	2.37676e+07	3.55114e+07	2.89552e+07
	RPL14	60S ribosomal protein L14 OS=Homo sapiens OX=9606 GN=RPL14 PE=1 SV=4	1.35043e+07	1.32248e+07	1.53719e+07	1.84697e+07	2.18906e+07	2.4621e+07		CDK1	Cyclin-dependent kinase 1 OS=Homo sapiens OX=9606 GN=CDK1 PE=1 SV=3	2.17693e+07	2.16171e+07	1.94811e+07	1.82738e+07	1.76631e+07	1.71005e+07		EPB41	Protein 4.1 OS=Homo sapiens OX=9606 GN=EPB41 PE=1 SV=4	1.9329e+07	2.32709e+07	2.26424e+07	2.09219e+07	1.97699e+07	2.76661e+07		ALDOC	Fructose-bisphosphate aldolase C OS=Homo sapiens OX=9606 GN=ALDOC PE=1 SV=2	1.85337e+07	1.68309e+07	2.06322e+07	2.73042e+07	2.14386e+07	2.14042e+07		RPL10	60S ribosomal protein L10 OS=Homo sapiens OX=9606 GN=RPL10 PE=1 SV=4	4.41744e+06	6.54124e+06	6.33238e+06	8.57227e+06	7.74165e+06	8.85051e+06		RPL9	60S ribosomal protein L9 OS=Homo sapiens OX=9606 GN=RPL9 PE=1 SV=1	6.12146e+06	8.78005e+06	8.17736e+06	1.25264e+07	9.67124e+06	9.07974e+06		MCM7	DNA replication licensing factor MCM7 OS=Homo sapiens OX=9606 GN=MCM7 PE=1 SV=4	5.58259e+06	6.42744e+06	6.80356e+06	1.14314e+07	1.00833e+07	9.69023e+06		MYH10	Myosin-10 OS=Homo sapiens OX=9606 GN=MYH10 PE=1 SV=3	1.7579e+06	1.68818e+06	2.23192e+06	2.88198e+06	2.2555e+06	1.96819e+06		SLC25A13	Calcium-binding mitochondrial carrier protein Aralar2 OS=Homo sapiens OX=9606 GN=SLC25A13 PE=1 SV=2	4.25269e+06	3.77689e+06	3.72015e+06	4.94182e+06	5.25999e+06	6.45791e+06		VDAC1	Voltage-dependent anion-selective channel protein 1 OS=Homo sapiens OX=9606 GN=VDAC1 PE=1 SV=2	5.76824e+06	7.13272e+06	6.78414e+06	8.49791e+06	6.47563e+06	8.52777e+06		CLIC1	Chloride intracellular channel protein 1 OS=Homo sapiens OX=9606 GN=CLIC1 PE=1 SV=4	1.57479e+06	911604	987593	730010	704561	786553		PARK7	Parkinson disease protein 7 OS=Homo sapiens OX=9606 GN=PARK7 PE=1 SV=2	4.91477e+06	6.28125e+06	6.04847e+06	2.85097e+06	2.4036e+06	2.96773e+06		KARS1	Lysine--tRNA ligase OS=Homo sapiens OX=9606 GN=KARS1 PE=1 SV=3	9.01075e+06	9.33716e+06	9.70111e+06	1.11529e+07	8.76723e+06	1.14721e+07		HM13	Minor histocompatibility antigen H13 OS=Homo sapiens OX=9606 GN=HM13 PE=1 SV=1	1.8831e+07	1.73268e+07	1.09425e+07	2.26385e+07	2.22653e+07	1.79143e+07		RPS16	40S ribosomal protein S16 OS=Homo sapiens OX=9606 GN=RPS16 PE=1 SV=2	1.53075e+07	1.94265e+07	1.63355e+07	1.98392e+07	4.0433e+07	3.05078e+07		CAD	CAD protein OS=Homo sapiens OX=9606 GN=CAD PE=1 SV=3	1.84483e+07	1.63203e+07	1.68468e+07	2.51962e+07	3.18072e+07	2.591e+07
	DDX6	Probable ATP-dependent RNA helicase DDX6 OS=Homo sapiens OX=9606 GN=DDX6 PE=1 SV=2	1.56661e+07	1.2195e+07	1.38736e+07	1.09137e+07	1.10004e+07	2.17679e+07		PSMB4	Proteasome subunit beta type-4 OS=Homo sapiens OX=9606 GN=PSMB4 PE=1 SV=4	1.64874e+07	2.1362e+07	2.48958e+07	1.60296e+07	1.36701e+07	1.40691e+07		GLO1	Lactoylglutathione lyase OS=Homo sapiens OX=9606 GN=GLO1 PE=1 SV=4	2.46512e+07	1.99847e+07	2.03598e+07	9.56465e+06	8.72621e+06	4.16318e+06		HSPA1A	Heat shock 70 kDa protein 1A OS=Homo sapiens OX=9606 GN=HSPA1A PE=1 SV=1	1.83537e+07	1.90849e+07	1.75172e+07	2.10125e+07	1.84803e+07	2.09483e+07		PFKP	ATP-dependent 6-phosphofructokinase, platelet type OS=Homo sapiens OX=9606 GN=PFKP PE=1 SV=2	5.71215e+06	5.67165e+06	5.84038e+06	3.59012e+06	5.45273e+06	5.73547e+06		PPP2R1A	Serine/threonine-protein phosphatase 2A 65 kDa regulatory subunit A alpha isoform OS=Homo sapiens OX=9606 GN=PPP2R1A PE=1 SV=4	7.82266e+06	6.70715e+06	8.35385e+06	6.70134e+06	6.45713e+06	5.9289e+06		CKAP4	Cytoskeleton-associated protein 4 OS=Homo sapiens OX=9606 GN=CKAP4 PE=1 SV=2	6.25913e+06	5.74173e+06	6.76935e+06	7.86747e+06	7.45429e+06	7.5919e+06		ATP2A2	Sarcoplasmic/endoplasmic reticulum calcium ATPase 2 OS=Homo sapiens OX=9606 GN=ATP2A2 PE=1 SV=1	1.99346e+06	1.88935e+06	1.77113e+06	2.01488e+06	2.85452e+06	3.08961e+06		RUVBL1	RuvB-like 1 OS=Homo sapiens OX=9606 GN=RUVBL1 PE=1 SV=1	2.73248e+06	4.63257e+06	4.28305e+06	8.21315e+06	7.83352e+06	7.25355e+06		PPP2R1A	Serine/threonine-protein phosphatase 2A 65 kDa regulatory subunit A alpha isoform OS=Homo sapiens OX=9606 GN=PPP2R1A PE=1 SV=4	6.20488e+06	6.67477e+06	6.73451e+06	5.70311e+06	5.72119e+06	5.66603e+06		RCC1	Regulator of chromosome condensation OS=Homo sapiens OX=9606 GN=RCC1 PE=1 SV=1	1.12955e+06	1.1962e+06	1.13133e+06	1.69539e+06	1.75175e+06	1.72387e+06		ELAVL1	ELAV-like protein 1 OS=Homo sapiens OX=9606 GN=ELAVL1 PE=1 SV=2	5.27138e+06	6.38029e+06	5.56711e+06	7.07611e+06	5.78578e+06	7.16502e+06		RTN4	Reticulon-4 OS=Homo sapiens OX=9606 GN=RTN4 PE=1 SV=2	9.22597e+06	9.61628e+06	9.07396e+06	1.3895e+07	1.28063e+07	1.24281e+07		CCT6A	T-complex protein 1 subunit zeta OS=Homo sapiens OX=9606 GN=CCT6A PE=1 SV=3	1.43098e+07	1.4311e+07	1.84762e+07	2.03082e+07	1.43858e+07	1.746e+07		NME2	Nucleoside diphosphate kinase B OS=Homo sapiens OX=9606 GN=NME2 PE=1 SV=1	1.37658e+07	1.62143e+07	2.09272e+07	1.45744e+07	8.43522e+06	1.45753e+07		MCM3	DNA replication licensing factor MCM3 OS=Homo sapiens OX=9606 GN=MCM3 PE=1 SV=3	1.67931e+07	1.69913e+07	1.7807e+07	1.9694e+07	3.14098e+07	2.42532e+07
	HSPD1	60 kDa heat shock protein, mitochondrial OS=Homo sapiens OX=9606 GN=HSPD1 PE=1 SV=2	1.34893e+07	1.26657e+07	1.54967e+07	2.15659e+08	1.98671e+08	5.1573e+07		AKR1C3	Aldo-keto reductase family 1 member C3 OS=Homo sapiens OX=9606 GN=AKR1C3 PE=1 SV=4	1.94556e+07	1.85698e+07	2.47027e+07	2.19915e+07	1.99691e+07	1.86317e+07		RPL14	60S ribosomal protein L14 OS=Homo sapiens OX=9606 GN=RPL14 PE=1 SV=4	2.52889e+07	2.33431e+07	1.63121e+07	1.79565e+07	2.05958e+07	2.03855e+07		RCN1	Reticulocalbin-1 OS=Homo sapiens OX=9606 GN=RCN1 PE=1 SV=1	1.7923e+07	1.6412e+07	2.03506e+07	1.79729e+07	1.80141e+07	2.21798e+07		CAPZB	F-actin-capping protein subunit beta OS=Homo sapiens OX=9606 GN=CAPZB PE=1 SV=4	4.58862e+06	6.59159e+06	5.96054e+06	3.92925e+06	4.46691e+06	4.15907e+06		TARS1	Threonine--tRNA ligase 1, cytoplasmic OS=Homo sapiens OX=9606 GN=TARS1 PE=1 SV=3	7.15739e+06	8.35487e+06	7.35421e+06	3.91631e+06	4.34983e+06	4.29731e+06		PDHB	Pyruvate dehydrogenase E1 component subunit beta, mitochondrial OS=Homo sapiens OX=9606 GN=PDHB PE=1 SV=3	5.8911e+06	6.16213e+06	6.60596e+06	7.95439e+06	8.09289e+06	7.83911e+06		MCM2	DNA replication licensing factor MCM2 OS=Homo sapiens OX=9606 GN=MCM2 PE=1 SV=4	1.80933e+06	1.83749e+06	2.00313e+06	2.38984e+06	2.50476e+06	2.51522e+06		CLIC1	Chloride intracellular channel protein 1 OS=Homo sapiens OX=9606 GN=CLIC1 PE=1 SV=4	2.48357e+06	4.64204e+06	4.48187e+06	2.2082e+06	2.96507e+06	3.65699e+06		PSMA6	Proteasome subunit alpha type-6 OS=Homo sapiens OX=9606 GN=PSMA6 PE=1 SV=1	6.06708e+06	6.885e+06	6.6503e+06	5.07857e+06	6.0413e+06	6.37272e+06		AIFM1	Apoptosis-inducing factor 1, mitochondrial OS=Homo sapiens OX=9606 GN=AIFM1 PE=1 SV=1	1.00026e+06	1.25926e+06	1.1374e+06	1.52659e+06	1.14074e+06	1.9498e+06		PCBP1	Poly(rC)-binding protein 1 OS=Homo sapiens OX=9606 GN=PCBP1 PE=1 SV=2	5.67234e+06	6.07287e+06	5.33675e+06	6.91591e+06	7.775e+06	6.54932e+06		RRM1	Ribonucleoside-diphosphate reductase large subunit OS=Homo sapiens OX=9606 GN=RRM1 PE=1 SV=1	9.54302e+06	9.21472e+06	9.11194e+06	7.57886e+06	4.27008e+06	4.7738e+06		GFPT1	Glutamine--fructose-6-phosphate aminotransferase [isomerizing] 1 OS=Homo sapiens OX=9606 GN=GFPT1 PE=1 SV=3	1.68211e+07	1.5139e+07	1.4933e+07	2.06443e+07	1.52723e+07	1.56338e+07		RBBP4	Histone-binding protein RBBP4 OS=Homo sapiens OX=9606 GN=RBBP4 PE=1 SV=3	1.4662e+07	1.82861e+07	1.74131e+07	1.72054e+07	1.43209e+07	1.64622e+07		LASP1	LIM and SH3 domain protein 1 OS=Homo sapiens OX=9606 GN=LASP1 PE=1 SV=2	1.49451e+07	1.68268e+07	1.97e+07	1.54681e+07	1.60587e+07	2.75702e+07
	EIF3A	Eukaryotic translation initiation factor 3 subunit A OS=Homo sapiens OX=9606 GN=EIF3A PE=1 SV=1	1.47246e+07	1.20244e+07	1.48859e+07	1.48058e+07	1.37162e+07	2.92806e+07		EIF4A3	Eukaryotic initiation factor 4A-III OS=Homo sapiens OX=9606 GN=EIF4A3 PE=1 SV=4	2.21588e+07	1.90247e+07	2.15347e+07	1.87659e+07	2.22322e+07	2.35707e+07		YWHAG	14-3-3 protein gamma OS=Homo sapiens OX=9606 GN=YWHAG PE=1 SV=2	2.04632e+07	2.15684e+07	2.27236e+07	1.78413e+07	1.86096e+07	1.48539e+07		RPL24	60S ribosomal protein L24 OS=Homo sapiens OX=9606 GN=RPL24 PE=1 SV=1	2.12643e+07	1.36583e+07	1.97553e+07	1.73761e+07	2.47753e+07	2.85609e+07		SORD	Sorbitol dehydrogenase OS=Homo sapiens OX=9606 GN=SORD PE=1 SV=4	4.62273e+06	6.35259e+06	6.15398e+06	7.35878e+06	7.51771e+06	8.18175e+06		PPIB	Peptidyl-prolyl cis-trans isomerase B OS=Homo sapiens OX=9606 GN=PPIB PE=1 SV=2	6.44277e+06	8.3557e+06	7.87347e+06	7.37247e+06	7.38478e+06	7.9675e+06		TLN1	Talin-1 OS=Homo sapiens OX=9606 GN=TLN1 PE=1 SV=3	6.5449e+06	6.00156e+06	6.07702e+06	7.62861e+06	8.26202e+06	8.70088e+06		LTA4H	Leukotriene A-4 hydrolase OS=Homo sapiens OX=9606 GN=LTA4H PE=1 SV=2	1.91238e+06	1.93976e+06	1.78554e+06	409927	722141	764132		IPO4	Importin-4 OS=Homo sapiens OX=9606 GN=IPO4 PE=1 SV=2	4.53269e+06	3.51476e+06	3.45608e+06	4.56013e+06	4.24237e+06	3.65268e+06		MDH1	Malate dehydrogenase, cytoplasmic OS=Homo sapiens OX=9606 GN=MDH1 PE=1 SV=4	5.7195e+06	6.96478e+06	6.89956e+06	4.37552e+06	3.81609e+06	4.15437e+06		NUDC	Nuclear migration protein nudC OS=Homo sapiens OX=9606 GN=NUDC PE=1 SV=1	1.24715e+06	1.08346e+06	1.06217e+06	1.07716e+06	1.27742e+06	1.00644e+06		PTGES3	Prostaglandin E synthase 3 OS=Homo sapiens OX=9606 GN=PTGES3 PE=1 SV=1	5.57689e+06	5.19427e+06	6.20436e+06	3.17446e+06	2.1141e+06	2.5062e+06		VCP	Transitional endoplasmic reticulum ATPase OS=Homo sapiens OX=9606 GN=VCP PE=1 SV=4	9.74115e+06	8.80291e+06	8.92704e+06	1.36834e+07	6.95456e+06	9.49085e+06		ARF1	ADP-ribosylation factor 1 OS=Homo sapiens OX=9606 GN=ARF1 PE=1 SV=2	1.76379e+07	1.54442e+07	1.37902e+07	1.83599e+07	1.5365e+07	1.28145e+07		DPYSL2	Dihydropyrimidinase-related protein 2 OS=Homo sapiens OX=9606 GN=DPYSL2 PE=1 SV=1	1.45625e+07	1.44518e+07	2.1249e+07	1.82936e+07	9.40009e+06	1.22252e+07		CLIC4	Chloride intracellular channel protein 4 OS=Homo sapiens OX=9606 GN=CLIC4 PE=1 SV=4	1.76728e+07	1.56215e+07	1.78311e+07	1.81847e+07	1.47581e+07	1.18464e+07
	EIF4G1	Eukaryotic translation initiation factor 4 gamma 1 OS=Homo sapiens OX=9606 GN=EIF4G1 PE=1 SV=4	1.49623e+07	1.13926e+07	1.50221e+07	1.71337e+07	1.54394e+07	2.57986e+07		ALDOC	Fructose-bisphosphate aldolase C OS=Homo sapiens OX=9606 GN=ALDOC PE=1 SV=2	2.01608e+07	1.83321e+07	2.35369e+07	2.46616e+07	3.17683e+07	1.83825e+07		GMPS	GMP synthase [glutamine-hydrolyzing] OS=Homo sapiens OX=9606 GN=GMPS PE=1 SV=1	2.11513e+07	2.37903e+07	1.93079e+07	2.41456e+07	2.27615e+07	2.14427e+07		HNRNPUL2	Heterogeneous nuclear ribonucleoprotein U-like protein 2 OS=Homo sapiens OX=9606 GN=HNRNPUL2 PE=1 SV=1	1.77437e+07	1.71158e+07	1.96543e+07	3.11949e+07	2.74037e+07	3.12269e+07		DDB1	DNA damage-binding protein 1 OS=Homo sapiens OX=9606 GN=DDB1 PE=1 SV=1	4.65151e+06	6.78107e+06	5.6881e+06	9.81778e+06	9.94491e+06	8.42094e+06		PSMD3	26S proteasome non-ATPase regulatory subunit 3 OS=Homo sapiens OX=9606 GN=PSMD3 PE=1 SV=2	7.03191e+06	7.8137e+06	7.7424e+06	1.04806e+07	9.33915e+06	8.6953e+06		TXNRD1	Thioredoxin reductase 1, cytoplasmic OS=Homo sapiens OX=9606 GN=TXNRD1 PE=1 SV=3	5.71817e+06	6.05643e+06	6.80497e+06	3.50953e+06	4.01848e+06	3.62309e+06		ANXA1	Annexin A1 OS=Homo sapiens OX=9606 GN=ANXA1 PE=1 SV=2	1.98622e+06	1.48662e+06	2.12059e+06	3.09834e+06	2.35446e+06	2.02479e+06		EIF3C	Eukaryotic translation initiation factor 3 subunit C OS=Homo sapiens OX=9606 GN=EIF3C PE=1 SV=1	4.25335e+06	3.5586e+06	3.67036e+06	5.14862e+06	6.58737e+06	5.57099e+06		DNM1L	Dynamin-1-like protein OS=Homo sapiens OX=9606 GN=DNM1L PE=1 SV=2	6.89885e+06	7.15391e+06	5.42325e+06	6.67341e+06	6.77372e+06	7.38401e+06		PSME3	Proteasome activator complex subunit 3 OS=Homo sapiens OX=9606 GN=PSME3 PE=1 SV=1	1.08046e+06	1.2519e+06	1.05165e+06	1.30213e+06	1.87947e+06	1.32209e+06		COPA	Coatomer subunit alpha OS=Homo sapiens OX=9606 GN=COPA PE=1 SV=2	5.69767e+06	6.07298e+06	5.1391e+06	7.45924e+06	9.27372e+06	7.78255e+06		HSPA1A	Heat shock 70 kDa protein 1A OS=Homo sapiens OX=9606 GN=HSPA1A PE=1 SV=1	9.01265e+06	7.43154e+06	1.10007e+07	1.6106e+07	7.56855e+06	1.23897e+07		UQCRC2	Cytochrome b-c1 complex subunit 2, mitochondrial OS=Homo sapiens OX=9606 GN=UQCRC2 PE=1 SV=3	1.40202e+07	1.38182e+07	1.88538e+07	1.90954e+07	2.15656e+07	2.0762e+07		RPL7A	60S ribosomal protein L7a OS=Homo sapiens OX=9606 GN=RPL7A PE=1 SV=2	1.52845e+07	1.52626e+07	1.9676e+07	1.39269e+07	4.08149e+07	3.7028e+07		ARHGDIA	Rho GDP-dissociation inhibitor 1 OS=Homo sapiens OX=9606 GN=ARHGDIA PE=1 SV=3	1.80033e+07	1.59065e+07	1.70418e+07	2.03777e+07	1.0758e+07	8.24297e+06
	UQCRC2	Cytochrome b-c1 complex subunit 2, mitochondrial OS=Homo sapiens OX=9606 GN=UQCRC2 PE=1 SV=3	1.50088e+07	1.22534e+07	1.39965e+07	2.11953e+07	1.68822e+07	2.08517e+07		RAB11B	Ras-related protein Rab-11B OS=Homo sapiens OX=9606 GN=RAB11B PE=1 SV=4	2.02931e+07	2.03139e+07	2.11525e+07	3.0178e+07	2.4789e+07	2.42687e+07		PRDX5	Peroxiredoxin-5, mitochondrial OS=Homo sapiens OX=9606 GN=PRDX5 PE=1 SV=4	1.86215e+07	2.42047e+07	2.13011e+07	1.52202e+07	1.14292e+07	1.14066e+07		RPL12	60S ribosomal protein L12 OS=Homo sapiens OX=9606 GN=RPL12 PE=1 SV=1	2.06798e+07	1.88559e+07	1.4919e+07	2.34714e+07	2.44633e+07	2.15932e+07		GARS1	Glycine--tRNA ligase OS=Homo sapiens OX=9606 GN=GARS1 PE=1 SV=3	4.44772e+06	6.71166e+06	5.90615e+06	4.97905e+06	5.65781e+06	5.98168e+06		PSMD1	26S proteasome non-ATPase regulatory subunit 1 OS=Homo sapiens OX=9606 GN=PSMD1 PE=1 SV=2	7.3105e+06	8.22884e+06	6.99435e+06	1.05224e+07	9.38585e+06	9.03293e+06		RPS17	40S ribosomal protein S17 OS=Homo sapiens OX=9606 GN=RPS17 PE=1 SV=2	5.31547e+06	6.83819e+06	6.40258e+06	1.05076e+07	9.28277e+06	9.67358e+06		SF3B3	Splicing factor 3B subunit 3 OS=Homo sapiens OX=9606 GN=SF3B3 PE=1 SV=4	1.83436e+06	1.74699e+06	1.94658e+06	898612	2.46434e+06	2.73509e+06		HSD17B4	Peroxisomal multifunctional enzyme type 2 OS=Homo sapiens OX=9606 GN=HSD17B4 PE=1 SV=3	3.47053e+06	4.12085e+06	3.82016e+06	5.93386e+06	6.75952e+06	5.74517e+06		RAB7A	Ras-related protein Rab-7a OS=Homo sapiens OX=9606 GN=RAB7A PE=1 SV=1	6.3151e+06	6.90886e+06	6.09429e+06	7.38422e+06	9.40651e+06	8.8558e+06		SCP2	Sterol carrier protein 2 OS=Homo sapiens OX=9606 GN=SCP2 PE=1 SV=2	856220	1.0008e+06	1.50563e+06	548256	739259	451550		XPO1	Exportin-1 OS=Homo sapiens OX=9606 GN=XPO1 PE=1 SV=1	5.27171e+06	6.17571e+06	5.42546e+06	7.10832e+06	8.68782e+06	8.76021e+06		PPP2R1A	Serine/threonine-protein phosphatase 2A 65 kDa regulatory subunit A alpha isoform OS=Homo sapiens OX=9606 GN=PPP2R1A PE=1 SV=4	8.77915e+06	8.39408e+06	1.00868e+07	9.66838e+06	4.40408e+06	5.73425e+06		RARS1	Arginine--tRNA ligase, cytoplasmic OS=Homo sapiens OX=9606 GN=RARS1 PE=1 SV=2	1.61564e+07	1.59153e+07	1.4449e+07	2.20851e+07	2.09175e+07	1.97085e+07		GART	Trifunctional purine biosynthetic protein adenosine-3 OS=Homo sapiens OX=9606 GN=GART PE=1 SV=1	1.68531e+07	1.74276e+07	1.59177e+07	2.17829e+07	1.42855e+07	1.32614e+07		VARS1	Valine--tRNA ligase OS=Homo sapiens OX=9606 GN=VARS1 PE=1 SV=4	1.82528e+07	1.59997e+07	1.66008e+07	2.50562e+07	2.96796e+07	2.82933e+07
	AHSA1	Activator of 90 kDa heat shock protein ATPase homolog 1 OS=Homo sapiens OX=9606 GN=AHSA1 PE=1 SV=1	1.41141e+07	1.26449e+07	1.41724e+07	1.14076e+07	8.7467e+06	1.23834e+07		RPL13A	60S ribosomal protein L13a OS=Homo sapiens OX=9606 GN=RPL13A PE=1 SV=2	2.01716e+07	1.98233e+07	2.13603e+07	2.31239e+07	2.70866e+07	2.86653e+07		G6PD	Glucose-6-phosphate 1-dehydrogenase OS=Homo sapiens OX=9606 GN=G6PD PE=1 SV=4	1.84966e+07	2.36243e+07	2.18676e+07	2.59056e+07	2.31045e+07	1.48491e+07		G3BP1	Ras GTPase-activating protein-binding protein 1 OS=Homo sapiens OX=9606 GN=G3BP1 PE=1 SV=1	1.83338e+07	1.44891e+07	2.15859e+07	1.51775e+07	2.30722e+07	3.11885e+07		CYB5R3	NADH-cytochrome b5 reductase 3 OS=Homo sapiens OX=9606 GN=CYB5R3 PE=1 SV=3	5.64861e+06	5.44219e+06	5.75618e+06	6.25148e+06	7.34898e+06	8.28051e+06		PSMD11	26S proteasome non-ATPase regulatory subunit 11 OS=Homo sapiens OX=9606 GN=PSMD11 PE=1 SV=3	6.34684e+06	7.0718e+06	9.07079e+06	7.75282e+06	7.1819e+06	7.38088e+06		SOD2	Superoxide dismutase [Mn], mitochondrial OS=Homo sapiens OX=9606 GN=SOD2 PE=1 SV=3	4.79235e+06	6.32628e+06	7.37973e+06	6.64562e+06	7.2169e+06	6.76158e+06		UBE2N	Ubiquitin-conjugating enzyme E2 N OS=Homo sapiens OX=9606 GN=UBE2N PE=1 SV=1	1.73119e+06	1.85502e+06	1.9317e+06	487452	706333	733083		HSPH1	Heat shock protein 105 kDa OS=Homo sapiens OX=9606 GN=HSPH1 PE=1 SV=1	4.20422e+06	3.63066e+06	3.50721e+06	3.66303e+06	5.13873e+06	3.37479e+06		GOT2	Aspartate aminotransferase, mitochondrial OS=Homo sapiens OX=9606 GN=GOT2 PE=1 SV=3	5.01918e+06	7.71356e+06	6.35615e+06	7.07952e+06	7.71058e+06	1.178e+07		RUVBL2	RuvB-like 2 OS=Homo sapiens OX=9606 GN=RUVBL2 PE=1 SV=3	1.13283e+06	1.11987e+06	1.10148e+06	1.4721e+06	1.45033e+06	1.7923e+06		PYGL	Glycogen phosphorylase, liver form OS=Homo sapiens OX=9606 GN=PYGL PE=1 SV=4	4.92011e+06	6.24289e+06	5.61705e+06	6.62567e+06	5.60441e+06	6.00787e+06		RPS6	40S ribosomal protein S6 OS=Homo sapiens OX=9606 GN=RPS6 PE=1 SV=1	9.68319e+06	9.01758e+06	8.43462e+06	2.2518e+07	1.7148e+07	2.02932e+07		HSPH1	Heat shock protein 105 kDa OS=Homo sapiens OX=9606 GN=HSPH1 PE=1 SV=1	1.58603e+07	1.41142e+07	1.62482e+07	1.69091e+07	9.90524e+06	1.276e+07		PSMA1	Proteasome subunit alpha type-1 OS=Homo sapiens OX=9606 GN=PSMA1 PE=1 SV=1	1.57536e+07	1.74787e+07	1.68157e+07	2.75738e+07	9.67701e+06	1.0642e+07		HNRNPR	Heterogeneous nuclear ribonucleoprotein R OS=Homo sapiens OX=9606 GN=HNRNPR PE=1 SV=1	1.46202e+07	1.78061e+07	1.82976e+07	2.41932e+07	3.02696e+07	2.74528e+07
	P4HB	Protein disulfide-isomerase OS=Homo sapiens OX=9606 GN=P4HB PE=1 SV=3	1.32501e+07	1.22414e+07	1.49897e+07	6.14149e+07	5.11872e+07	2.27123e+07		RPS6	40S ribosomal protein S6 OS=Homo sapiens OX=9606 GN=RPS6 PE=1 SV=1	2.30638e+07	1.72205e+07	2.10689e+07	2.61198e+07	3.08481e+07	3.49791e+07		FN1	Fibronectin OS=Homo sapiens OX=9606 GN=FN1 PE=1 SV=5	2.47737e+07	2.19986e+07	1.70938e+07	2.39154e+07	1.56125e+07	3.36035e+07		RPS11	40S ribosomal protein S11 OS=Homo sapiens OX=9606 GN=RPS11 PE=1 SV=3	1.91732e+07	1.71682e+07	1.79769e+07	1.90644e+07	2.7517e+07	3.01635e+07		HUWE1	E3 ubiquitin-protein ligase HUWE1 OS=Homo sapiens OX=9606 GN=HUWE1 PE=1 SV=3	5.80256e+06	5.42865e+06	5.59837e+06	3.3297e+06	4.47928e+06	4.81326e+06		HADHA	Trifunctional enzyme subunit alpha, mitochondrial OS=Homo sapiens OX=9606 GN=HADHA PE=1 SV=2	6.89094e+06	7.01792e+06	8.5206e+06	1.02117e+07	1.15682e+07	1.16605e+07		PSMA5	Proteasome subunit alpha type-5 OS=Homo sapiens OX=9606 GN=PSMA5 PE=1 SV=3	5.47294e+06	6.39373e+06	6.58797e+06	7.3245e+06	7.55378e+06	7.39799e+06		VARS1	Valine--tRNA ligase OS=Homo sapiens OX=9606 GN=VARS1 PE=1 SV=4	1.91454e+06	1.74363e+06	1.81581e+06	1.92413e+06	2.69805e+06	3.16894e+06		QARS1	Glutamine--tRNA ligase OS=Homo sapiens OX=9606 GN=QARS1 PE=1 SV=1	3.80724e+06	3.79815e+06	3.67609e+06	3.71361e+06	5.06711e+06	4.97855e+06		KPNA2	Importin subunit alpha-1 OS=Homo sapiens OX=9606 GN=KPNA2 PE=1 SV=1	8.12472e+06	5.67165e+06	5.28518e+06	7.58906e+06	9.41523e+06	4.93575e+06		RTCB	RNA-splicing ligase RtcB homolog OS=Homo sapiens OX=9606 GN=RTCB PE=1 SV=1	1.13133e+06	1.08528e+06	1.11887e+06	1.25296e+06	1.41316e+06	1.01156e+06		GDI2	Rab GDP dissociation inhibitor beta OS=Homo sapiens OX=9606 GN=GDI2 PE=1 SV=2	5.35933e+06	5.79979e+06	5.60824e+06	6.13521e+06	6.42979e+06	6.52713e+06		TRAP1	Heat shock protein 75 kDa, mitochondrial OS=Homo sapiens OX=9606 GN=TRAP1 PE=1 SV=3	8.43355e+06	8.1954e+06	1.04532e+07	1.12985e+07	7.87606e+06	1.08456e+07		KARS1	Lysine--tRNA ligase OS=Homo sapiens OX=9606 GN=KARS1 PE=1 SV=3	1.52368e+07	1.50988e+07	1.5349e+07	2.0748e+07	1.72815e+07	1.79478e+07		RPL6	60S ribosomal protein L6 OS=Homo sapiens OX=9606 GN=RPL6 PE=1 SV=3	1.57506e+07	1.6274e+07	1.79349e+07	1.26483e+07	4.78642e+07	4.15653e+07		RPL11	60S ribosomal protein L11 OS=Homo sapiens OX=9606 GN=RPL11 PE=1 SV=2	1.7485e+07	1.67734e+07	1.64088e+07	2.61051e+07	3.7249e+07	2.83877e+07
	NUP205	Nuclear pore complex protein Nup205 OS=Homo sapiens OX=9606 GN=NUP205 PE=1 SV=3	1.3065e+07	1.32997e+07	1.36587e+07	8.25018e+06	1.02262e+07	1.98223e+07		ARF1	ADP-ribosylation factor 1 OS=Homo sapiens OX=9606 GN=ARF1 PE=1 SV=2	2.04706e+07	2.16269e+07	1.88632e+07	2.09022e+07	1.86105e+07	1.56855e+07		RPN2	Dolichyl-diphosphooligosaccharide--protein glycosyltransferase subunit 2 OS=Homo sapiens OX=9606 GN=RPN2 PE=1 SV=3	1.891e+07	2.53797e+07	1.95241e+07	3.6106e+07	2.92115e+07	3.2329e+07		PRKCSH	Glucosidase 2 subunit beta OS=Homo sapiens OX=9606 GN=PRKCSH PE=1 SV=2	1.91961e+07	1.54692e+07	1.95589e+07	1.47966e+07	1.74465e+07	2.52416e+07		RAB11B	Ras-related protein Rab-11B OS=Homo sapiens OX=9606 GN=RAB11B PE=1 SV=4	5.942e+06	5.29485e+06	5.48384e+06	7.49279e+06	6.64967e+06	7.23426e+06		EIF2S1	Eukaryotic translation initiation factor 2 subunit 1 OS=Homo sapiens OX=9606 GN=EIF2S1 PE=1 SV=3	7.08546e+06	7.70188e+06	7.52671e+06	9.5472e+06	8.40938e+06	8.51351e+06		ATIC	Bifunctional purine biosynthesis protein ATIC OS=Homo sapiens OX=9606 GN=ATIC PE=1 SV=3	5.89246e+06	6.49762e+06	6.01299e+06	2.93277e+06	2.7396e+06	2.88742e+06		MCM5	DNA replication licensing factor MCM5 OS=Homo sapiens OX=9606 GN=MCM5 PE=1 SV=5	1.75636e+06	1.76683e+06	1.928e+06	1.16195e+06	2.50538e+06	2.75772e+06		IPO9	Importin-9 OS=Homo sapiens OX=9606 GN=IPO9 PE=1 SV=3	4.01288e+06	3.41427e+06	3.82253e+06	2.97561e+06	2.62453e+06	3.46809e+06		API5	Apoptosis inhibitor 5 OS=Homo sapiens OX=9606 GN=API5 PE=1 SV=3	6.25356e+06	6.71893e+06	6.10769e+06	7.06727e+06	5.00459e+06	6.30712e+06		RPS13	40S ribosomal protein S13 OS=Homo sapiens OX=9606 GN=RPS13 PE=1 SV=2	1.13085e+06	1.09004e+06	1.11438e+06	1.67254e+06	1.92152e+06	1.58517e+06		VDAC1	Voltage-dependent anion-selective channel protein 1 OS=Homo sapiens OX=9606 GN=VDAC1 PE=1 SV=2	5.212e+06	5.95046e+06	5.53511e+06	7.65361e+06	6.27634e+06	6.77455e+06		HSPD1	60 kDa heat shock protein, mitochondrial OS=Homo sapiens OX=9606 GN=HSPD1 PE=1 SV=2	9.05054e+06	9.85661e+06	7.93416e+06	2.40676e+07	2.16393e+07	2.91943e+07		YARS1	Tyrosine--tRNA ligase, cytoplasmic OS=Homo sapiens OX=9606 GN=YARS1 PE=1 SV=4	1.47404e+07	1.34522e+07	1.74514e+07	2.06304e+07	1.12486e+07	1.36426e+07		STRAP	Serine-threonine kinase receptor-associated protein OS=Homo sapiens OX=9606 GN=STRAP PE=1 SV=1	1.61892e+07	1.74999e+07	1.61415e+07	1.88168e+07	1.22707e+07	1.19014e+07		KRT4	Keratin, type II cytoskeletal 4 OS=Homo sapiens OX=9606 GN=KRT4 PE=1 SV=5	1.85002e+06	2.03159e+06	4.63518e+07	2.45789e+06	2.44787e+06	1.22416e+06
	PSMD13	26S proteasome non-ATPase regulatory subunit 13 OS=Homo sapiens OX=9606 GN=PSMD13 PE=1 SV=2	1.26193e+07	1.23617e+07	1.46576e+07	1.00497e+07	9.46712e+06	1.76667e+07		YARS1	Tyrosine--tRNA ligase, cytoplasmic OS=Homo sapiens OX=9606 GN=YARS1 PE=1 SV=4	1.83814e+07	1.70614e+07	2.54841e+07	2.41e+07	2.06845e+07	1.83054e+07		RPS18	40S ribosomal protein S18 OS=Homo sapiens OX=9606 GN=RPS18 PE=1 SV=3	2.57032e+07	1.918e+07	1.86938e+07	2.38658e+07	2.50073e+07	2.69569e+07		RPL9	60S ribosomal protein L9 OS=Homo sapiens OX=9606 GN=RPL9 PE=1 SV=1	2.04561e+07	1.76129e+07	1.60645e+07	1.81803e+07	2.4675e+07	2.287e+07		YWHAG	14-3-3 protein gamma OS=Homo sapiens OX=9606 GN=YWHAG PE=1 SV=2	5.60251e+06	6.50306e+06	4.4896e+06	3.72873e+06	3.70068e+06	2.24638e+06		SSRP1	FACT complex subunit SSRP1 OS=Homo sapiens OX=9606 GN=SSRP1 PE=1 SV=1	6.575e+06	7.7775e+06	7.83987e+06	1.09353e+07	1.10341e+07	1.05137e+07		CNDP2	Cytosolic non-specific dipeptidase OS=Homo sapiens OX=9606 GN=CNDP2 PE=1 SV=2	5.11555e+06	6.73761e+06	6.49498e+06	4.85745e+06	5.84058e+06	5.2848e+06		FLNB	Filamin-B OS=Homo sapiens OX=9606 GN=FLNB PE=1 SV=2	1.64963e+06	1.62775e+06	2.16267e+06	4.72292e+06	3.51734e+06	2.81766e+06		GEMIN4	Gem-associated protein 4 OS=Homo sapiens OX=9606 GN=GEMIN4 PE=1 SV=2	4.37805e+06	3.63798e+06	3.18966e+06	5.63255e+06	5.10952e+06	4.22866e+06		SRSF1	Serine/arginine-rich splicing factor 1 OS=Homo sapiens OX=9606 GN=SRSF1 PE=1 SV=2	6.89758e+06	5.19003e+06	6.78772e+06	1.46512e+07	6.67881e+06	7.02267e+06		MTHFD1	C-1-tetrahydrofolate synthase, cytoplasmic OS=Homo sapiens OX=9606 GN=MTHFD1 PE=1 SV=4	1.06922e+06	1.14992e+06	1.11081e+06	1.54297e+06	1.25245e+06	1.61275e+06		ALDH18A1	Delta-1-pyrroline-5-carboxylate synthase OS=Homo sapiens OX=9606 GN=ALDH18A1 PE=1 SV=2	5.52309e+06	5.93017e+06	5.1803e+06	6.50855e+06	8.32682e+06	8.75845e+06		MARS1	Methionine--tRNA ligase, cytoplasmic OS=Homo sapiens OX=9606 GN=MARS1 PE=1 SV=2	8.80475e+06	9.32962e+06	8.65924e+06	1.39732e+07	1.05657e+07	1.17053e+07		RPL14	60S ribosomal protein L14 OS=Homo sapiens OX=9606 GN=RPL14 PE=1 SV=4	1.50999e+07	1.32489e+07	1.72211e+07	1.85654e+07	2.70561e+07	3.34189e+07		HDLBP	Vigilin OS=Homo sapiens OX=9606 GN=HDLBP PE=1 SV=2	1.59534e+07	1.6243e+07	1.75527e+07	1.37264e+07	2.16948e+07	2.54807e+07		RPS15A	40S ribosomal protein S15a OS=Homo sapiens OX=9606 GN=RPS15A PE=1 SV=2	1.76823e+07	1.58077e+07	1.66761e+07	2.4024e+07	5.37443e+07	3.35262e+07
	EFTUD2	116 kDa U5 small nuclear ribonucleoprotein component OS=Homo sapiens OX=9606 GN=EFTUD2 PE=1 SV=1	1.39338e+07	1.24155e+07	1.3273e+07	1.05155e+07	1.13585e+07	2.12074e+07		MCM4	DNA replication licensing factor MCM4 OS=Homo sapiens OX=9606 GN=MCM4 PE=1 SV=5	2.1194e+07	1.77731e+07	2.18574e+07	3.06141e+07	2.81748e+07	3.21962e+07		SPTBN1	Spectrin beta chain, non-erythrocytic 1 OS=Homo sapiens OX=9606 GN=SPTBN1 PE=1 SV=2	1.92737e+07	2.03168e+07	2.39138e+07	2.33238e+07	2.24767e+07	3.47696e+07		NRDC	Nardilysin OS=Homo sapiens OX=9606 GN=NRDC PE=1 SV=3	1.99647e+07	1.69796e+07	1.71717e+07	1.87326e+07	1.29527e+07	1.25913e+07		DDX3X	ATP-dependent RNA helicase DDX3X OS=Homo sapiens OX=9606 GN=DDX3X PE=1 SV=3	4.29637e+06	6.40119e+06	5.78161e+06	9.13856e+06	8.72834e+06	1.20467e+07		MARS1	Methionine--tRNA ligase, cytoplasmic OS=Homo sapiens OX=9606 GN=MARS1 PE=1 SV=2	7.05265e+06	7.94308e+06	7.0686e+06	1.12428e+07	1.12699e+07	1.04478e+07		MCM2	DNA replication licensing factor MCM2 OS=Homo sapiens OX=9606 GN=MCM2 PE=1 SV=4	5.36457e+06	6.42179e+06	6.50349e+06	8.67074e+06	8.15975e+06	8.31113e+06		PPA1	Inorganic pyrophosphatase OS=Homo sapiens OX=9606 GN=PPA1 PE=1 SV=2	1.72974e+06	1.67308e+06	2.00758e+06	921722	1.23765e+06	1.2101e+06		RPS13	40S ribosomal protein S13 OS=Homo sapiens OX=9606 GN=RPS13 PE=1 SV=2	2.65724e+06	4.86738e+06	3.5335e+06	8.84826e+06	8.36146e+06	9.03519e+06		PARK7	Parkinson disease protein 7 OS=Homo sapiens OX=9606 GN=PARK7 PE=1 SV=2	6.35341e+06	6.01026e+06	6.50265e+06	2.71611e+06	2.05602e+06	2.25836e+06		PSMB6	Proteasome subunit beta type-6 OS=Homo sapiens OX=9606 GN=PSMB6 PE=1 SV=4	634739	1.54647e+06	1.14482e+06	1.29379e+06	541807	1.30736e+06		HPRT1	Hypoxanthine-guanine phosphoribosyltransferase OS=Homo sapiens OX=9606 GN=HPRT1 PE=1 SV=2	4.91473e+06	6.20146e+06	5.4414e+06	3.00972e+06	3.80534e+06	4.24836e+06		SLC1A5	Neutral amino acid transporter B(0) OS=Homo sapiens OX=9606 GN=SLC1A5 PE=1 SV=2	8.18331e+06	8.55142e+06	1.00468e+07	1.44796e+07	1.26217e+07	1.46906e+07		ESYT1	Extended synaptotagmin-1 OS=Homo sapiens OX=9606 GN=ESYT1 PE=1 SV=1	1.4133e+07	1.4937e+07	1.6384e+07	1.98154e+07	2.43078e+07	2.27042e+07		HNRNPA0	Heterogeneous nuclear ribonucleoprotein A0 OS=Homo sapiens OX=9606 GN=HNRNPA0 PE=1 SV=1	1.40493e+07	1.66057e+07	1.89907e+07	2.10659e+07	2.40035e+07	2.43046e+07		IPO7	Importin-7 OS=Homo sapiens OX=9606 GN=IPO7 PE=1 SV=1	1.85353e+07	1.54213e+07	1.57521e+07	2.12641e+07	2.46833e+07	1.78659e+07
	USP14	Ubiquitin carboxyl-terminal hydrolase 14 OS=Homo sapiens OX=9606 GN=USP14 PE=1 SV=3	1.29755e+07	1.13565e+07	1.52876e+07	1.44124e+07	1.17473e+07	1.11367e+07		EIF3L	Eukaryotic translation initiation factor 3 subunit L OS=Homo sapiens OX=9606 GN=EIF3L PE=1 SV=1	2.1565e+07	1.99682e+07	1.86541e+07	1.92122e+07	2.12148e+07	2.51847e+07		SSB	Lupus La protein OS=Homo sapiens OX=9606 GN=SSB PE=1 SV=2	2.02474e+07	2.2354e+07	2.06779e+07	2.64745e+07	1.90749e+07	2.52354e+07		HADHA	Trifunctional enzyme subunit alpha, mitochondrial OS=Homo sapiens OX=9606 GN=HADHA PE=1 SV=2	1.70944e+07	1.72825e+07	1.96649e+07	2.30439e+07	2.70897e+07	2.42098e+07		PPIB	Peptidyl-prolyl cis-trans isomerase B OS=Homo sapiens OX=9606 GN=PPIB PE=1 SV=2	4.2204e+06	5.93173e+06	6.10874e+06	5.24692e+06	5.41375e+06	6.73068e+06		RPS11	40S ribosomal protein S11 OS=Homo sapiens OX=9606 GN=RPS11 PE=1 SV=3	5.35532e+06	8.48075e+06	8.21775e+06	1.02366e+07	9.27921e+06	1.10575e+07		RPL13	60S ribosomal protein L13 OS=Homo sapiens OX=9606 GN=RPL13 PE=1 SV=4	5.05464e+06	7.44706e+06	5.76745e+06	9.09335e+06	8.74518e+06	8.62162e+06		NACA	Nascent polypeptide-associated complex subunit alpha, muscle-specific form OS=Homo sapiens OX=9606 GN=NACA PE=1 SV=1	1.74678e+06	1.8022e+06	1.84692e+06	4.77255e+06	2.52758e+06	1.97085e+06		RPS11	40S ribosomal protein S11 OS=Homo sapiens OX=9606 GN=RPS11 PE=1 SV=3	3.02627e+06	4.22596e+06	3.80074e+06	5.28693e+06	5.03133e+06	4.66916e+06		GMPS	GMP synthase [glutamine-hydrolyzing] OS=Homo sapiens OX=9606 GN=GMPS PE=1 SV=1	5.55259e+06	6.67408e+06	6.57224e+06	7.77552e+06	7.63521e+06	6.99303e+06		YWHAG	14-3-3 protein gamma OS=Homo sapiens OX=9606 GN=YWHAG PE=1 SV=2	1.1038e+06	1.08238e+06	1.10058e+06	1.31678e+06	987718	917138		RPN2	Dolichyl-diphosphooligosaccharide--protein glycosyltransferase subunit 2 OS=Homo sapiens OX=9606 GN=RPN2 PE=1 SV=3	5.90866e+06	5.76485e+06	4.87226e+06	6.47829e+06	9.3473e+06	7.79674e+06		NCKAP1	Nck-associated protein 1 OS=Homo sapiens OX=9606 GN=NCKAP1 PE=1 SV=1	8.43181e+06	8.50083e+06	9.84835e+06	1.10172e+07	1.19579e+07	1.06756e+07		TUBB6	Tubulin beta-6 chain OS=Homo sapiens OX=9606 GN=TUBB6 PE=1 SV=1	1.53811e+07	1.43409e+07	1.51536e+07	1.46115e+07	1.46837e+07	2.00526e+07		PDIA4	Protein disulfide-isomerase A4 OS=Homo sapiens OX=9606 GN=PDIA4 PE=1 SV=2	1.40553e+07	1.40894e+07	2.14142e+07	1.87021e+07	1.84289e+07	1.71326e+07		RPL27	60S ribosomal protein L27 OS=Homo sapiens OX=9606 GN=RPL27 PE=1 SV=2	1.2342e+07	2.21576e+07	1.51e+07	8.76766e+06	3.15474e+07	2.42837e+07
	MYBBP1A	Myb-binding protein 1A OS=Homo sapiens OX=9606 GN=MYBBP1A PE=1 SV=2	1.41406e+07	1.1832e+07	1.35946e+07	9.27052e+06	1.13506e+07	2.48942e+07		ARHGDIA	Rho GDP-dissociation inhibitor 1 OS=Homo sapiens OX=9606 GN=ARHGDIA PE=1 SV=3	2.04574e+07	1.89825e+07	2.03827e+07	1.60853e+07	1.37786e+07	9.08339e+06		PRMT1	Protein arginine N-methyltransferase 1 OS=Homo sapiens OX=9606 GN=PRMT1 PE=1 SV=3	2.07261e+07	2.20939e+07	2.0277e+07	3.20967e+07	3.23448e+07	3.27234e+07		CSRP1	Cysteine and glycine-rich protein 1 OS=Homo sapiens OX=9606 GN=CSRP1 PE=1 SV=3	1.95299e+07	1.61764e+07	1.79372e+07	2.13978e+07	3.0478e+07	3.33473e+07		ITM2A	Integral membrane protein 2A OS=Homo sapiens OX=9606 GN=ITM2A PE=1 SV=2	6.51239e+06	6.6026e+06	3.1259e+06	1.11092e+07	1.01572e+07	1.40185e+07		BTBD18	BTB/POZ domain-containing protein 18 OS=Homo sapiens OX=9606 GN=BTBD18 PE=1 SV=1	6.82378e+06	9.65623e+06	5.2843e+06	2.32011e+06	2.65039e+06	5.75213e+06		STRAP	Serine-threonine kinase receptor-associated protein OS=Homo sapiens OX=9606 GN=STRAP PE=1 SV=1	6.13261e+06	6.2117e+06	5.8947e+06	6.11666e+06	5.66728e+06	5.61648e+06		PTGES3	Prostaglandin E synthase 3 OS=Homo sapiens OX=9606 GN=PTGES3 PE=1 SV=1	1.76144e+06	1.76218e+06	1.86483e+06	491801	682320	760257		CHD4	Chromodomain-helicase-DNA-binding protein 4 OS=Homo sapiens OX=9606 GN=CHD4 PE=1 SV=2	3.31462e+06	3.45701e+06	4.24778e+06	3.48423e+06	4.27206e+06	4.69403e+06		HSD17B10	3-hydroxyacyl-CoA dehydrogenase type-2 OS=Homo sapiens OX=9606 GN=HSD17B10 PE=1 SV=3	5.1603e+06	7.03537e+06	6.59294e+06	5.27032e+06	5.00564e+06	7.23799e+06		FASN	Fatty acid synthase OS=Homo sapiens OX=9606 GN=FASN PE=1 SV=3	1.05106e+06	1.148e+06	1.04528e+06	1.66016e+06	1.51469e+06	1.36944e+06		MCM2	DNA replication licensing factor MCM2 OS=Homo sapiens OX=9606 GN=MCM2 PE=1 SV=4	5.46329e+06	5.87165e+06	5.19889e+06	8.35225e+06	8.25063e+06	7.29467e+06		UGP2	UTP--glucose-1-phosphate uridylyltransferase OS=Homo sapiens OX=9606 GN=UGP2 PE=1 SV=5	7.24741e+06	7.73681e+06	1.17358e+07	8.71836e+06	4.45815e+06	5.76327e+06		HACD3	Very-long-chain (3R)-3-hydroxyacyl-CoA dehydratase 3 OS=Homo sapiens OX=9606 GN=HACD3 PE=1 SV=2	1.4636e+07	1.49684e+07	1.51965e+07	2.21035e+07	2.02161e+07	1.89074e+07		EIF3I	Eukaryotic translation initiation factor 3 subunit I OS=Homo sapiens OX=9606 GN=EIF3I PE=1 SV=1	1.66341e+07	1.5774e+07	1.61196e+07	2.14689e+07	1.88864e+07	1.94735e+07		RPL8	60S ribosomal protein L8 OS=Homo sapiens OX=9606 GN=RPL8 PE=1 SV=2	1.40621e+07	2.07228e+07	1.48034e+07	1.95833e+07	2.15356e+07	2.77559e+07
	EIF3C	Eukaryotic translation initiation factor 3 subunit C OS=Homo sapiens OX=9606 GN=EIF3C PE=1 SV=1	1.44897e+07	1.16057e+07	1.34558e+07	1.16382e+07	1.29119e+07	2.6921e+07		UQCRC2	Cytochrome b-c1 complex subunit 2, mitochondrial OS=Homo sapiens OX=9606 GN=UQCRC2 PE=1 SV=3	1.98253e+07	1.83981e+07	2.12628e+07	2.23292e+07	2.18264e+07	2.19434e+07		FKBP1A	Peptidyl-prolyl cis-trans isomerase FKBP1A OS=Homo sapiens OX=9606 GN=FKBP1A PE=1 SV=2	1.79482e+07	2.48409e+07	1.99401e+07	9.14695e+06	6.14119e+06	5.86563e+06		SOD1	Superoxide dismutase [Cu-Zn] OS=Homo sapiens OX=9606 GN=SOD1 PE=1 SV=2	1.56352e+07	1.56138e+07	2.23218e+07	6.13039e+06	4.56286e+06	3.89644e+06		ATIC	Bifunctional purine biosynthesis protein ATIC OS=Homo sapiens OX=9606 GN=ATIC PE=1 SV=3	4.41078e+06	6.03107e+06	5.79624e+06	2.35461e+06	2.47126e+06	3.68911e+06		GMPS	GMP synthase [glutamine-hydrolyzing] OS=Homo sapiens OX=9606 GN=GMPS PE=1 SV=1	6.77128e+06	7.2776e+06	7.35067e+06	6.73023e+06	6.81611e+06	5.97441e+06		EFTUD2	116 kDa U5 small nuclear ribonucleoprotein component OS=Homo sapiens OX=9606 GN=EFTUD2 PE=1 SV=1	5.14129e+06	6.35732e+06	6.71191e+06	1.30409e+07	1.13723e+07	1.085e+07		RCC2	Protein RCC2 OS=Homo sapiens OX=9606 GN=RCC2 PE=1 SV=2	1.74331e+06	1.70168e+06	1.9359e+06	1.02194e+06	2.16886e+06	2.41233e+06		NAT10	RNA cytidine acetyltransferase OS=Homo sapiens OX=9606 GN=NAT10 PE=1 SV=2	4.01579e+06	3.35854e+06	3.63265e+06	7.11224e+06	4.72216e+06	5.06124e+06		PSME3	Proteasome activator complex subunit 3 OS=Homo sapiens OX=9606 GN=PSME3 PE=1 SV=1	6.33252e+06	6.42734e+06	5.94501e+06	8.24228e+06	7.81612e+06	5.97437e+06		CAPZA1	F-actin-capping protein subunit alpha-1 OS=Homo sapiens OX=9606 GN=CAPZA1 PE=1 SV=3	1.11411e+06	1.10399e+06	1.0129e+06	1.16275e+06	1.49964e+06	1.14213e+06		NASP	Nuclear autoantigenic sperm protein OS=Homo sapiens OX=9606 GN=NASP PE=1 SV=2	5.24022e+06	5.28276e+06	5.97291e+06	4.90964e+06	3.49678e+06	3.95421e+06		HSPH1	Heat shock protein 105 kDa OS=Homo sapiens OX=9606 GN=HSPH1 PE=1 SV=1	8.44652e+06	8.02012e+06	1.00915e+07	8.06016e+06	5.34514e+06	6.7456e+06		RUVBL2	RuvB-like 2 OS=Homo sapiens OX=9606 GN=RUVBL2 PE=1 SV=3	1.43383e+07	1.45424e+07	1.57916e+07	1.80384e+07	1.74315e+07	2.13522e+07		PGD	6-phosphogluconate dehydrogenase, decarboxylating OS=Homo sapiens OX=9606 GN=PGD PE=1 SV=3	1.59474e+07	1.73047e+07	1.52128e+07	2.19753e+07	2.36936e+07	2.09649e+07		GART	Trifunctional purine biosynthetic protein adenosine-3 OS=Homo sapiens OX=9606 GN=GART PE=1 SV=1	1.85839e+07	1.47694e+07	1.59637e+07	2.03001e+07	1.67958e+07	1.40044e+07
	EIF2S3	Eukaryotic translation initiation factor 2 subunit 3 OS=Homo sapiens OX=9606 GN=EIF2S3 PE=1 SV=3	1.25881e+07	1.20967e+07	1.42767e+07	1.06356e+07	1.10613e+07	1.92888e+07		TLN1	Talin-1 OS=Homo sapiens OX=9606 GN=TLN1 PE=1 SV=3	1.91181e+07	1.68956e+07	2.25253e+07	2.70211e+07	2.95813e+07	2.94674e+07		LARS1	Leucine--tRNA ligase, cytoplasmic OS=Homo sapiens OX=9606 GN=LARS1 PE=1 SV=2	1.9369e+07	2.23147e+07	2.10419e+07	3.05941e+07	2.96043e+07	2.76068e+07		NUDC	Nuclear migration protein nudC OS=Homo sapiens OX=9606 GN=NUDC PE=1 SV=1	1.81593e+07	1.62687e+07	1.85263e+07	1.7516e+07	1.73871e+07	1.98464e+07		KARS1	Lysine--tRNA ligase OS=Homo sapiens OX=9606 GN=KARS1 PE=1 SV=3	4.73923e+06	5.4226e+06	6.01435e+06	7.12875e+06	7.29005e+06	7.21316e+06		DDX17	Probable ATP-dependent RNA helicase DDX17 OS=Homo sapiens OX=9606 GN=DDX17 PE=1 SV=2	6.03668e+06	7.07432e+06	8.26588e+06	9.27615e+06	9.63466e+06	1.10028e+07		LMNB2	Lamin-B2 OS=Homo sapiens OX=9606 GN=LMNB2 PE=1 SV=4	5.91095e+06	6.0245e+06	6.15136e+06	7.71389e+06	7.41632e+06	7.42237e+06		RPS24	40S ribosomal protein S24 OS=Homo sapiens OX=9606 GN=RPS24 PE=1 SV=1	1.74915e+06	1.9102e+06	1.68879e+06	1.41857e+06	2.53099e+06	2.30318e+06		VARS1	Valine--tRNA ligase OS=Homo sapiens OX=9606 GN=VARS1 PE=1 SV=4	4.07029e+06	3.43924e+06	3.3929e+06	4.74601e+06	5.01261e+06	4.68041e+06		APEX1	DNA-(apurinic or apyrimidinic site) endonuclease OS=Homo sapiens OX=9606 GN=APEX1 PE=1 SV=2	5.54142e+06	6.37697e+06	6.55164e+06	7.48152e+06	7.20033e+06	8.38362e+06		RPS28	40S ribosomal protein S28 OS=Homo sapiens OX=9606 GN=RPS28 PE=1 SV=1	915849	1.32131e+06	993684	1.48801e+06	3.88923e+06	2.76616e+06		MARS1	Methionine--tRNA ligase, cytoplasmic OS=Homo sapiens OX=9606 GN=MARS1 PE=1 SV=2	5.08251e+06	6.09493e+06	5.19868e+06	7.71602e+06	7.56854e+06	8.87044e+06		ATIC	Bifunctional purine biosynthesis protein ATIC OS=Homo sapiens OX=9606 GN=ATIC PE=1 SV=3	8.29951e+06	7.74899e+06	1.04443e+07	9.0882e+06	2.60849e+06	3.91074e+06		CAP1	Adenylyl cyclase-associated protein 1 OS=Homo sapiens OX=9606 GN=CAP1 PE=1 SV=5	1.3451e+07	1.28597e+07	1.82265e+07	1.70986e+07	7.76955e+06	1.1397e+07		HADHB	Trifunctional enzyme subunit beta, mitochondrial OS=Homo sapiens OX=9606 GN=HADHB PE=1 SV=3	1.33623e+07	1.4384e+07	2.04516e+07	2.28226e+07	2.13549e+07	2.16956e+07		RPL22	60S ribosomal protein L22 OS=Homo sapiens OX=9606 GN=RPL22 PE=1 SV=2	1.57486e+07	1.88074e+07	1.45301e+07	1.13728e+07	3.57244e+07	2.67708e+07
	SEC22B	Vesicle-trafficking protein SEC22b OS=Homo sapiens OX=9606 GN=SEC22B PE=1 SV=4	1.16107e+07	1.37289e+07	1.35459e+07	1.09576e+07	1.20775e+07	1.67955e+07		KARS1	Lysine--tRNA ligase OS=Homo sapiens OX=9606 GN=KARS1 PE=1 SV=3	1.89072e+07	1.89261e+07	2.05568e+07	1.76096e+07	2.12229e+07	2.10773e+07		PSMB4	Proteasome subunit beta type-4 OS=Homo sapiens OX=9606 GN=PSMB4 PE=1 SV=4	1.90046e+07	2.2227e+07	2.1452e+07	1.40948e+07	1.00099e+07	1.42869e+07		RPL14	60S ribosomal protein L14 OS=Homo sapiens OX=9606 GN=RPL14 PE=1 SV=4	1.86377e+07	1.59834e+07	1.82808e+07	1.9627e+07	2.55534e+07	2.60837e+07		SLC25A6	ADP/ATP translocase 3 OS=Homo sapiens OX=9606 GN=SLC25A6 PE=1 SV=4	5.27395e+06	5.72989e+06	5.13808e+06	7.10619e+06	5.19596e+06	6.62041e+06		CACYBP	Calcyclin-binding protein OS=Homo sapiens OX=9606 GN=CACYBP PE=1 SV=2	6.03639e+06	7.40854e+06	7.84375e+06	6.75783e+06	7.11774e+06	6.36428e+06		VDAC2	Voltage-dependent anion-selective channel protein 2 OS=Homo sapiens OX=9606 GN=VDAC2 PE=1 SV=2	5.5835e+06	5.83722e+06	6.66019e+06	9.06795e+06	9.59324e+06	8.84141e+06		SSB	Lupus La protein OS=Homo sapiens OX=9606 GN=SSB PE=1 SV=2	1.82536e+06	1.69619e+06	1.81789e+06	1.71417e+06	1.78905e+06	1.50272e+06		FARSB	Phenylalanine--tRNA ligase beta subunit OS=Homo sapiens OX=9606 GN=FARSB PE=1 SV=3	3.43847e+06	3.58935e+06	3.78377e+06	3.88362e+06	4.83325e+06	4.8029e+06		PSMB1	Proteasome subunit beta type-1 OS=Homo sapiens OX=9606 GN=PSMB1 PE=1 SV=2	5.21045e+06	7.25583e+06	6.00196e+06	4.38489e+06	5.34729e+06	6.78689e+06		RPS20	40S ribosomal protein S20 OS=Homo sapiens OX=9606 GN=RPS20 PE=1 SV=1	1.29541e+06	876545	1.05806e+06	1.15292e+06	2.32724e+06	1.67294e+06		RPL24	60S ribosomal protein L24 OS=Homo sapiens OX=9606 GN=RPL24 PE=1 SV=1	4.64185e+06	6.55687e+06	5.11474e+06	7.48394e+06	5.96391e+06	6.23134e+06		PCBP2	Poly(rC)-binding protein 2 OS=Homo sapiens OX=9606 GN=PCBP2 PE=1 SV=1	8.29084e+06	8.96298e+06	8.99204e+06	1.10661e+07	9.90625e+06	9.73024e+06		SYNCRIP	Heterogeneous nuclear ribonucleoprotein Q OS=Homo sapiens OX=9606 GN=SYNCRIP PE=1 SV=2	1.22249e+07	1.31587e+07	1.88875e+07	1.73662e+07	2.10733e+07	3.04583e+07		PSMC6	26S proteasome regulatory subunit 10B OS=Homo sapiens OX=9606 GN=PSMC6 PE=1 SV=1	1.55057e+07	1.76996e+07	1.4858e+07	1.92845e+07	1.60029e+07	1.7559e+07		EIF3L	Eukaryotic translation initiation factor 3 subunit L OS=Homo sapiens OX=9606 GN=EIF3L PE=1 SV=1	1.79623e+07	1.65119e+07	1.42633e+07	2.13827e+07	3.91915e+07	2.61065e+07
	PSAT1	Phosphoserine aminotransferase OS=Homo sapiens OX=9606 GN=PSAT1 PE=1 SV=2	1.0254e+07	1.04917e+07	1.79842e+07	1.03285e+07	5.72282e+06	4.66694e+06		RPL14	60S ribosomal protein L14 OS=Homo sapiens OX=9606 GN=RPL14 PE=1 SV=4	1.81543e+07	1.86971e+07	2.13207e+07	1.9902e+07	2.10037e+07	2.37803e+07		STIP1	Stress-induced-phosphoprotein 1 OS=Homo sapiens OX=9606 GN=STIP1 PE=1 SV=1	2.44476e+07	1.81665e+07	1.9937e+07	4.32431e+07	3.57188e+07	4.06932e+07		RPL11	60S ribosomal protein L11 OS=Homo sapiens OX=9606 GN=RPL11 PE=1 SV=2	1.92023e+07	1.66637e+07	1.66862e+07	1.94262e+07	2.84322e+07	2.3933e+07		EIF5B	Eukaryotic translation initiation factor 5B OS=Homo sapiens OX=9606 GN=EIF5B PE=1 SV=4	5.20844e+06	5.96725e+06	4.92436e+06	7.59248e+06	7.24475e+06	6.87919e+06		NUDC	Nuclear migration protein nudC OS=Homo sapiens OX=9606 GN=NUDC PE=1 SV=1	7.16939e+06	6.42071e+06	7.50948e+06	5.12084e+06	5.79927e+06	5.95583e+06		PUF60	Poly(U)-binding-splicing factor PUF60 OS=Homo sapiens OX=9606 GN=PUF60 PE=1 SV=1	5.43819e+06	6.23444e+06	6.24942e+06	9.09859e+06	7.66187e+06	7.9617e+06		NASP	Nuclear autoantigenic sperm protein OS=Homo sapiens OX=9606 GN=NASP PE=1 SV=2	1.65731e+06	1.66619e+06	2.01176e+06	1.36277e+06	859552	719859		DDX3X	ATP-dependent RNA helicase DDX3X OS=Homo sapiens OX=9606 GN=DDX3X PE=1 SV=3	2.85207e+06	3.66396e+06	4.27248e+06	7.03024e+06	6.55777e+06	5.01946e+06		SFPQ	Splicing factor, proline- and glutamine-rich OS=Homo sapiens OX=9606 GN=SFPQ PE=1 SV=2	6.82961e+06	5.53156e+06	6.05249e+06	1.33308e+07	7.40751e+06	8.83363e+06		TXNDC17	Thioredoxin domain-containing protein 17 OS=Homo sapiens OX=9606 GN=TXNDC17 PE=1 SV=1	1.23012e+06	975308	1.00741e+06	914030	1.33968e+06	1.19343e+06		DARS1	Aspartate--tRNA ligase, cytoplasmic OS=Homo sapiens OX=9606 GN=DARS1 PE=1 SV=2	5.47655e+06	5.58299e+06	5.15403e+06	6.73353e+06	8.58631e+06	8.50579e+06		VDAC2	Voltage-dependent anion-selective channel protein 2 OS=Homo sapiens OX=9606 GN=VDAC2 PE=1 SV=2	6.12158e+06	6.57052e+06	1.35221e+07	1.75415e+07	1.53002e+07	1.9158e+07		CTPS1	CTP synthase 1 OS=Homo sapiens OX=9606 GN=CTPS1 PE=1 SV=2	1.77808e+07	1.46227e+07	1.16727e+07	1.97055e+07	1.02696e+07	9.07468e+06		PAICS	Multifunctional protein ADE2 OS=Homo sapiens OX=9606 GN=PAICS PE=1 SV=3	1.65678e+07	1.61327e+07	1.53521e+07	2.16868e+07	1.93982e+07	1.85996e+07		PPA1	Inorganic pyrophosphatase OS=Homo sapiens OX=9606 GN=PPA1 PE=1 SV=2	1.5711e+07	1.60279e+07	1.67806e+07	1.94758e+07	8.94366e+06	8.46735e+06
	PSMD11	26S proteasome non-ATPase regulatory subunit 11 OS=Homo sapiens OX=9606 GN=PSMD11 PE=1 SV=3	1.30788e+07	1.1574e+07	1.39788e+07	1.1895e+07	1.20107e+07	1.98381e+07		CAPRIN1	Caprin-1 OS=Homo sapiens OX=9606 GN=CAPRIN1 PE=1 SV=2	2.3465e+07	1.57439e+07	1.87999e+07	3.39041e+07	3.54127e+07	3.28095e+07		RACK1	Receptor of activated protein C kinase 1 OS=Homo sapiens OX=9606 GN=RACK1 PE=1 SV=3	2.18594e+07	2.26271e+07	1.76244e+07	2.46248e+07	3.0553e+07	3.08992e+07		FKBP4	Peptidyl-prolyl cis-trans isomerase FKBP4 OS=Homo sapiens OX=9606 GN=FKBP4 PE=1 SV=3	1.77746e+07	1.6215e+07	1.81416e+07	2.04846e+07	1.91297e+07	1.96875e+07		SNRPD1	Small nuclear ribonucleoprotein Sm D1 OS=Homo sapiens OX=9606 GN=SNRPD1 PE=1 SV=1	4.55211e+06	5.50593e+06	5.87339e+06	6.36584e+06	6.05275e+06	5.83124e+06		PRPF19	Pre-mRNA-processing factor 19 OS=Homo sapiens OX=9606 GN=PRPF19 PE=1 SV=1	5.59152e+06	7.38503e+06	8.05665e+06	7.47501e+06	7.63896e+06	7.84111e+06		PCBP2	Poly(rC)-binding protein 2 OS=Homo sapiens OX=9606 GN=PCBP2 PE=1 SV=1	5.33988e+06	6.3552e+06	6.19846e+06	9.42365e+06	8.81473e+06	7.97701e+06		MCM4	DNA replication licensing factor MCM4 OS=Homo sapiens OX=9606 GN=MCM4 PE=1 SV=5	1.7176e+06	1.65511e+06	1.95978e+06	2.37867e+06	2.42968e+06	2.69099e+06		COPB2	Coatomer subunit beta' OS=Homo sapiens OX=9606 GN=COPB2 PE=1 SV=2	3.78459e+06	3.39751e+06	3.59659e+06	3.53392e+06	5.5435e+06	4.5925e+06		PPIB	Peptidyl-prolyl cis-trans isomerase B OS=Homo sapiens OX=9606 GN=PPIB PE=1 SV=2	5.69639e+06	6.53467e+06	6.12622e+06	5.71153e+06	6.38222e+06	6.86379e+06		ECHS1	Enoyl-CoA hydratase, mitochondrial OS=Homo sapiens OX=9606 GN=ECHS1 PE=1 SV=4	1.01762e+06	1.09733e+06	1.09229e+06	1.26522e+06	1.39705e+06	1.35216e+06		HNRNPF	Heterogeneous nuclear ribonucleoprotein F OS=Homo sapiens OX=9606 GN=HNRNPF PE=1 SV=3	5.03506e+06	5.12747e+06	6.00531e+06	6.61048e+06	6.24297e+06	7.64903e+06		SLC7A5	Large neutral amino acids transporter small subunit 1 OS=Homo sapiens OX=9606 GN=SLC7A5 PE=1 SV=2	7.9747e+06	9.64537e+06	8.47753e+06	1.78348e+07	1.18653e+07	1.03652e+07		UGGT1	UDP-glucose:glycoprotein glucosyltransferase 1 OS=Homo sapiens OX=9606 GN=UGGT1 PE=1 SV=3	1.28572e+07	1.34668e+07	1.75852e+07	1.62677e+07	1.42179e+07	1.62156e+07		MCM6	DNA replication licensing factor MCM6 OS=Homo sapiens OX=9606 GN=MCM6 PE=1 SV=1	1.50377e+07	1.61491e+07	1.67711e+07	2.06692e+07	2.62209e+07	2.17683e+07		MDH1	Malate dehydrogenase, cytoplasmic OS=Homo sapiens OX=9606 GN=MDH1 PE=1 SV=4	1.56913e+07	1.57801e+07	1.67771e+07	1.8468e+07	5.9751e+06	5.1647e+06
	SLC7A5	Large neutral amino acids transporter small subunit 1 OS=Homo sapiens OX=9606 GN=SLC7A5 PE=1 SV=2	1.02469e+07	1.43805e+07	1.35976e+07	6.89722e+06	8.96256e+06	1.74247e+07		UBA2	SUMO-activating enzyme subunit 2 OS=Homo sapiens OX=9606 GN=UBA2 PE=1 SV=2	2.02642e+07	1.6902e+07	2.07218e+07	1.94633e+07	1.43139e+07	1.3851e+07		TRAP1	Heat shock protein 75 kDa, mitochondrial OS=Homo sapiens OX=9606 GN=TRAP1 PE=1 SV=3	1.90274e+07	2.2634e+07	2.02325e+07	2.4682e+07	2.60232e+07	2.87525e+07		CAND1	Cullin-associated NEDD8-dissociated protein 1 OS=Homo sapiens OX=9606 GN=CAND1 PE=1 SV=2	1.77825e+07	1.5954e+07	1.83239e+07	2.24283e+07	2.03099e+07	1.96838e+07		TSN	Translin OS=Homo sapiens OX=9606 GN=TSN PE=1 SV=1	5.12989e+06	5.09997e+06	5.66522e+06	3.09859e+06	3.18798e+06	3.22046e+06		UBE2N	Ubiquitin-conjugating enzyme E2 N OS=Homo sapiens OX=9606 GN=UBE2N PE=1 SV=1	5.48415e+06	7.56652e+06	7.79069e+06	2.28154e+06	2.44206e+06	2.32295e+06		CSDE1	Cold shock domain-containing protein E1 OS=Homo sapiens OX=9606 GN=CSDE1 PE=1 SV=2	5.57549e+06	6.45506e+06	5.86218e+06	1.28121e+07	7.84353e+06	8.35876e+06		EIF3B	Eukaryotic translation initiation factor 3 subunit B OS=Homo sapiens OX=9606 GN=EIF3B PE=1 SV=3	1.84399e+06	1.71716e+06	1.75229e+06	1.7444e+06	2.30693e+06	2.43726e+06		ACTN4	Alpha-actinin-4 OS=Homo sapiens OX=9606 GN=ACTN4 PE=1 SV=2	3.62873e+06	3.60468e+06	3.52426e+06	3.43093e+06	3.93602e+06	3.67441e+06		GCN1	eIF-2-alpha kinase activator GCN1 OS=Homo sapiens OX=9606 GN=GCN1 PE=1 SV=6	5.05811e+06	7.11115e+06	5.84415e+06	6.99772e+06	7.01691e+06	8.46277e+06		KHSRP	Far upstream element-binding protein 2 OS=Homo sapiens OX=9606 GN=KHSRP PE=1 SV=4	1.1275e+06	1.04733e+06	1.0037e+06	1.21008e+06	1.8709e+06	1.29769e+06		GARS1	Glycine--tRNA ligase OS=Homo sapiens OX=9606 GN=GARS1 PE=1 SV=3	5.08263e+06	5.47481e+06	5.58474e+06	4.79066e+06	4.70519e+06	4.99178e+06		SFXN1	Sideroflexin-1 OS=Homo sapiens OX=9606 GN=SFXN1 PE=1 SV=4	7.84379e+06	8.02279e+06	9.96742e+06	1.19119e+07	1.05301e+07	1.16992e+07		NAP1L1	Nucleosome assembly protein 1-like 1 OS=Homo sapiens OX=9606 GN=NAP1L1 PE=1 SV=1	1.114e+07	1.34166e+07	1.89485e+07	1.35378e+07	9.89048e+06	1.48566e+07		RPS18	40S ribosomal protein S18 OS=Homo sapiens OX=9606 GN=RPS18 PE=1 SV=3	1.4896e+07	1.48829e+07	1.81499e+07	2.09827e+07	4.44383e+07	3.64157e+07		HSPH1	Heat shock protein 105 kDa OS=Homo sapiens OX=9606 GN=HSPH1 PE=1 SV=1	1.6205e+07	1.66659e+07	1.53373e+07	1.87331e+07	1.29365e+07	1.41874e+07
	TTLL12	Tubulin--tyrosine ligase-like protein 12 OS=Homo sapiens OX=9606 GN=TTLL12 PE=1 SV=2	1.29974e+07	1.27958e+07	1.24231e+07	9.04669e+06	8.06233e+06	1.08034e+07		RPL10	60S ribosomal protein L10 OS=Homo sapiens OX=9606 GN=RPL10 PE=1 SV=4	1.81161e+07	1.93475e+07	2.03914e+07	1.47715e+07	2.28674e+07	2.2604e+07		MCM4	DNA replication licensing factor MCM4 OS=Homo sapiens OX=9606 GN=MCM4 PE=1 SV=5	2.21803e+07	2.0643e+07	1.88772e+07	2.52543e+07	2.58898e+07	2.89223e+07		CKAP5	Cytoskeleton-associated protein 5 OS=Homo sapiens OX=9606 GN=CKAP5 PE=1 SV=3	1.77865e+07	1.65112e+07	1.7663e+07	1.94881e+07	2.34705e+07	2.50332e+07		SERPINH1	Serpin H1 OS=Homo sapiens OX=9606 GN=SERPINH1 PE=1 SV=2	4.87631e+06	5.48857e+06	5.48276e+06	6.90962e+06	7.55448e+06	8.29852e+06		SSBP1	Single-stranded DNA-binding protein, mitochondrial OS=Homo sapiens OX=9606 GN=SSBP1 PE=1 SV=1	5.80768e+06	7.35664e+06	7.63171e+06	5.9334e+06	7.27234e+06	7.18453e+06		NPLOC4	Nuclear protein localization protein 4 homolog OS=Homo sapiens OX=9606 GN=NPLOC4 PE=1 SV=3	5.95656e+06	6.28242e+06	5.56445e+06	5.06811e+06	4.51366e+06	3.91476e+06		RSL1D1	Ribosomal L1 domain-containing protein 1 OS=Homo sapiens OX=9606 GN=RSL1D1 PE=1 SV=3	1.70263e+06	1.64909e+06	1.95645e+06	1.18972e+06	2.32629e+06	2.38744e+06		FANCI	Fanconi anemia group I protein OS=Homo sapiens OX=9606 GN=FANCI PE=1 SV=4	4.15609e+06	3.40816e+06	3.08288e+06	3.89362e+06	3.77902e+06	4.05491e+06		TLN1	Talin-1 OS=Homo sapiens OX=9606 GN=TLN1 PE=1 SV=3	6.17173e+06	5.86815e+06	5.96852e+06	8.87512e+06	5.3497e+06	6.35751e+06		PDHB	Pyruvate dehydrogenase E1 component subunit beta, mitochondrial OS=Homo sapiens OX=9606 GN=PDHB PE=1 SV=3	1.1459e+06	1.06749e+06	949693	953378	1.29744e+06	1.3331e+06		RAB7A	Ras-related protein Rab-7a OS=Homo sapiens OX=9606 GN=RAB7A PE=1 SV=1	5.25193e+06	5.75878e+06	4.94497e+06	6.80742e+06	8.202e+06	7.41516e+06		PSMA7	Proteasome subunit alpha type-7 OS=Homo sapiens OX=9606 GN=PSMA7 PE=1 SV=1	1.11513e+07	9.69838e+06	4.83343e+06	1.63755e+07	1.63821e+07	1.55871e+07		YWHAH	14-3-3 protein eta OS=Homo sapiens OX=9606 GN=YWHAH PE=1 SV=4	1.51886e+07	1.4447e+07	1.38056e+07	1.63101e+07	7.60424e+06	7.11614e+06		DARS1	Aspartate--tRNA ligase, cytoplasmic OS=Homo sapiens OX=9606 GN=DARS1 PE=1 SV=2	1.65117e+07	1.70584e+07	1.43445e+07	2.57414e+07	2.5941e+07	2.12093e+07		VCL	Vinculin OS=Homo sapiens OX=9606 GN=VCL PE=1 SV=4	1.40724e+07	1.63974e+07	1.71336e+07	1.58609e+07	1.6653e+07	2.10678e+07
	MT-CO2	Cytochrome c oxidase subunit 2 OS=Homo sapiens OX=9606 GN=MT-CO2 PE=1 SV=1	1.28781e+07	1.22725e+07	1.22601e+07	9.92609e+06	1.26787e+07	1.58355e+07		KRT9	Keratin, type I cytoskeletal 9 OS=Homo sapiens OX=9606 GN=KRT9 PE=1 SV=3	7.6711e+06	1.39937e+07	3.58465e+07	1.67895e+07	8.71806e+07	7.79615e+06		NARS1	Asparagine--tRNA ligase, cytoplasmic OS=Homo sapiens OX=9606 GN=NARS1 PE=1 SV=1	1.84368e+07	2.08831e+07	2.22947e+07	2.98326e+07	3.03904e+07	2.42208e+07		COPA	Coatomer subunit alpha OS=Homo sapiens OX=9606 GN=COPA PE=1 SV=2	1.73829e+07	1.65355e+07	1.78541e+07	2.56372e+07	2.68576e+07	2.71545e+07		PRPF19	Pre-mRNA-processing factor 19 OS=Homo sapiens OX=9606 GN=PRPF19 PE=1 SV=1	4.21223e+06	6.07157e+06	5.55138e+06	5.42469e+06	5.95513e+06	6.59108e+06		SRSF1	Serine/arginine-rich splicing factor 1 OS=Homo sapiens OX=9606 GN=SRSF1 PE=1 SV=2	6.23435e+06	6.10187e+06	8.44744e+06	6.3711e+06	8.10164e+06	9.97432e+06		RPL23	60S ribosomal protein L23 OS=Homo sapiens OX=9606 GN=RPL23 PE=1 SV=1	5.19731e+06	6.14982e+06	6.41482e+06	9.97422e+06	8.46172e+06	8.4883e+06		YWHAB	14-3-3 protein beta/alpha OS=Homo sapiens OX=9606 GN=YWHAB PE=1 SV=3	1.8251e+06	1.71483e+06	1.72439e+06	1.29774e+06	1.20184e+06	1.25994e+06		RPS6	40S ribosomal protein S6 OS=Homo sapiens OX=9606 GN=RPS6 PE=1 SV=1	3.07122e+06	4.0872e+06	3.37375e+06	9.6172e+06	6.66868e+06	5.81201e+06		EEF1B2	Elongation factor 1-beta OS=Homo sapiens OX=9606 GN=EEF1B2 PE=1 SV=3	7.80687e+06	4.61542e+06	5.55086e+06	9.41806e+06	4.90075e+06	4.33058e+06		RBM12	RNA-binding protein 12 OS=Homo sapiens OX=9606 GN=RBM12 PE=1 SV=1	1.08416e+06	992534	1.08338e+06	831458	934339	703328		PSMD11	26S proteasome non-ATPase regulatory subunit 11 OS=Homo sapiens OX=9606 GN=PSMD11 PE=1 SV=3	5.30612e+06	5.55906e+06	4.96953e+06	5.98021e+06	7.61443e+06	6.47767e+06		LTA4H	Leukotriene A-4 hydrolase OS=Homo sapiens OX=9606 GN=LTA4H PE=1 SV=2	7.66794e+06	8.3915e+06	9.36841e+06	9.62697e+06	1.8605e+06	2.31918e+06		MDH1	Malate dehydrogenase, cytoplasmic OS=Homo sapiens OX=9606 GN=MDH1 PE=1 SV=4	1.38401e+07	1.22578e+07	1.71586e+07	1.72558e+07	4.66655e+06	5.31531e+06		CALU	Calumenin OS=Homo sapiens OX=9606 GN=CALU PE=1 SV=2	1.2862e+07	1.22836e+07	2.26188e+07	1.39855e+07	9.00029e+06	1.17548e+07		HNRNPDL	Heterogeneous nuclear ribonucleoprotein D-like OS=Homo sapiens OX=9606 GN=HNRNPDL PE=1 SV=3	1.41304e+07	1.66339e+07	1.66045e+07	2.20731e+07	1.89857e+07	2.73248e+07
	MSH6	DNA mismatch repair protein Msh6 OS=Homo sapiens OX=9606 GN=MSH6 PE=1 SV=2	1.35038e+07	1.12262e+07	1.2646e+07	1.08725e+07	9.4237e+06	1.7653e+07		H3-2	Histone HIST2H3PS2 OS=Homo sapiens OX=9606 GN=H3-2 PE=1 SV=1	2.39641e+07	1.54488e+07	1.79797e+07	4.09395e+07	2.58179e+07	2.50044e+07		TFRC	Transferrin receptor protein 1 OS=Homo sapiens OX=9606 GN=TFRC PE=1 SV=2	1.86371e+07	2.77404e+07	1.4644e+07	2.06541e+07	3.12518e+07	3.7167e+07		DBN1	Drebrin OS=Homo sapiens OX=9606 GN=DBN1 PE=1 SV=4	1.72241e+07	1.47503e+07	1.94425e+07	2.11706e+07	2.70536e+07	2.73186e+07		YARS1	Tyrosine--tRNA ligase, cytoplasmic OS=Homo sapiens OX=9606 GN=YARS1 PE=1 SV=4	4.57497e+06	6.20073e+06	5.01816e+06	4.45012e+06	5.73262e+06	6.6923e+06		EIF5A	Eukaryotic translation initiation factor 5A-1 OS=Homo sapiens OX=9606 GN=EIF5A PE=1 SV=2	6.49881e+06	6.53131e+06	7.6489e+06	9.85397e+06	9.54547e+06	1.03665e+07		TXNDC5	Thioredoxin domain-containing protein 5 OS=Homo sapiens OX=9606 GN=TXNDC5 PE=1 SV=2	4.83895e+06	5.93106e+06	6.85008e+06	7.37029e+06	7.37863e+06	7.05713e+06		IDH2	Isocitrate dehydrogenase [NADP], mitochondrial OS=Homo sapiens OX=9606 GN=IDH2 PE=1 SV=2	1.63748e+06	1.59343e+06	1.99284e+06	1.41483e+06	2.38929e+06	2.49006e+06		ACTR1A	Alpha-centractin OS=Homo sapiens OX=9606 GN=ACTR1A PE=1 SV=1	3.30438e+06	3.42479e+06	3.75587e+06	4.11918e+06	4.70141e+06	5.29804e+06		HSD17B4	Peroxisomal multifunctional enzyme type 2 OS=Homo sapiens OX=9606 GN=HSD17B4 PE=1 SV=3	5.45214e+06	6.23518e+06	6.17403e+06	5.6934e+06	7.06394e+06	7.39028e+06		SNRPGP15	Putative small nuclear ribonucleoprotein G-like protein 15 OS=Homo sapiens OX=9606 GN=SNRPGP15 PE=5 SV=2	1.08296e+06	1.11046e+06	962927	1.08283e+06	1.32628e+06	1.4395e+06		FDPS	Farnesyl pyrophosphate synthase OS=Homo sapiens OX=9606 GN=FDPS PE=1 SV=4	4.70504e+06	5.80632e+06	5.25365e+06	6.00033e+06	5.69938e+06	6.97681e+06		RUVBL2	RuvB-like 2 OS=Homo sapiens OX=9606 GN=RUVBL2 PE=1 SV=3	8.22365e+06	8.51065e+06	8.66197e+06	9.82411e+06	9.15971e+06	1.05872e+07		VDAC3	Voltage-dependent anion-selective channel protein 3 OS=Homo sapiens OX=9606 GN=VDAC3 PE=1 SV=1	1.41116e+07	1.44944e+07	1.44258e+07	2.04662e+07	1.70004e+07	1.58571e+07		PSMA3	Proteasome subunit alpha type-3 OS=Homo sapiens OX=9606 GN=PSMA3 PE=1 SV=2	1.46926e+07	1.82154e+07	1.45049e+07	2.51662e+07	1.55508e+07	1.31881e+07		DDOST	Dolichyl-diphosphooligosaccharide--protein glycosyltransferase 48 kDa subunit OS=Homo sapiens OX=9606 GN=DDOST PE=1 SV=4	1.5879e+07	1.46335e+07	1.68245e+07	2.47228e+07	2.91999e+07	2.30703e+07
	MACROH2A1	Core histone macro-H2A.1 OS=Homo sapiens OX=9606 GN=MACROH2A1 PE=1 SV=4	1.41455e+07	1.01445e+07	1.29708e+07	2.26707e+07	2.57348e+07	1.9844e+07		CYB5B	Cytochrome b5 type B OS=Homo sapiens OX=9606 GN=CYB5B PE=1 SV=3	1.53027e+07	2.04204e+07	2.12891e+07	1.98965e+07	1.94063e+07	1.86883e+07		SORD	Sorbitol dehydrogenase OS=Homo sapiens OX=9606 GN=SORD PE=1 SV=4	2.10126e+07	2.20636e+07	1.791e+07	2.97194e+07	2.68548e+07	3.63374e+07		PSMA1	Proteasome subunit alpha type-1 OS=Homo sapiens OX=9606 GN=PSMA1 PE=1 SV=1	1.55706e+07	1.81592e+07	1.76751e+07	1.69605e+07	1.75113e+07	1.82192e+07		ETF1	Eukaryotic peptide chain release factor subunit 1 OS=Homo sapiens OX=9606 GN=ETF1 PE=1 SV=3	4.11671e+06	6.45178e+06	5.17707e+06	6.62388e+06	5.6992e+06	5.90255e+06		EIF3A	Eukaryotic translation initiation factor 3 subunit A OS=Homo sapiens OX=9606 GN=EIF3A PE=1 SV=1	6.42017e+06	6.95556e+06	7.28506e+06	1.11755e+07	1.00865e+07	9.8872e+06		RPS9	40S ribosomal protein S9 OS=Homo sapiens OX=9606 GN=RPS9 PE=1 SV=3	4.85423e+06	6.11886e+06	6.62281e+06	1.74541e+07	1.32231e+07	1.31304e+07		PRKCSH	Glucosidase 2 subunit beta OS=Homo sapiens OX=9606 GN=PRKCSH PE=1 SV=2	1.64688e+06	1.5194e+06	2.00375e+06	4.75461e+06	2.25057e+06	1.92201e+06		NARS1	Asparagine--tRNA ligase, cytoplasmic OS=Homo sapiens OX=9606 GN=NARS1 PE=1 SV=1	3.52869e+06	3.28795e+06	3.63988e+06	3.21418e+06	3.08315e+06	3.25872e+06		TALDO1	Transaldolase OS=Homo sapiens OX=9606 GN=TALDO1 PE=1 SV=2	5.59132e+06	6.62699e+06	5.61573e+06	4.31213e+06	4.37341e+06	4.30205e+06		RPL27	60S ribosomal protein L27 OS=Homo sapiens OX=9606 GN=RPL27 PE=1 SV=2	1.10791e+06	946989	1.09616e+06	1.45131e+06	1.22875e+06	1.28392e+06		DDB1	DNA damage-binding protein 1 OS=Homo sapiens OX=9606 GN=DDB1 PE=1 SV=1	5.40229e+06	5.64941e+06	4.65852e+06	5.40183e+06	7.38915e+06	6.27768e+06		NUP205	Nuclear pore complex protein Nup205 OS=Homo sapiens OX=9606 GN=NUP205 PE=1 SV=3	8.09569e+06	8.38562e+06	8.88503e+06	1.13744e+07	1.04958e+07	1.1128e+07		MYL6	Myosin light polypeptide 6 OS=Homo sapiens OX=9606 GN=MYL6 PE=1 SV=2	1.08821e+07	1.30665e+07	1.88088e+07	1.441e+07	1.35305e+07	2.56553e+07		TXN	Thioredoxin OS=Homo sapiens OX=9606 GN=TXN PE=1 SV=3	1.6222e+07	1.37973e+07	1.67482e+07	2.81116e+07	7.04351e+06	7.69259e+06		ACADVL	Very long-chain specific acyl-CoA dehydrogenase, mitochondrial OS=Homo sapiens OX=9606 GN=ACADVL PE=1 SV=1	1.6745e+07	1.39298e+07	1.66117e+07	2.52076e+07	3.26195e+07	2.38787e+07
	ATP5PB	ATP synthase F(0) complex subunit B1, mitochondrial OS=Homo sapiens OX=9606 GN=ATP5PB PE=1 SV=2	1.16926e+07	1.16436e+07	1.37369e+07	1.7091e+07	1.76515e+07	1.63441e+07		GCN1	eIF-2-alpha kinase activator GCN1 OS=Homo sapiens OX=9606 GN=GCN1 PE=1 SV=6	1.90859e+07	1.84526e+07	1.94368e+07	2.163e+07	2.37606e+07	2.18795e+07		RPS16	40S ribosomal protein S16 OS=Homo sapiens OX=9606 GN=RPS16 PE=1 SV=2	2.14359e+07	2.12569e+07	1.81737e+07	1.85384e+07	2.41692e+07	2.56921e+07		MARS1	Methionine--tRNA ligase, cytoplasmic OS=Homo sapiens OX=9606 GN=MARS1 PE=1 SV=2	1.61998e+07	1.58937e+07	1.93099e+07	2.38412e+07	2.39188e+07	2.20371e+07		EIF4G2	Eukaryotic translation initiation factor 4 gamma 2 OS=Homo sapiens OX=9606 GN=EIF4G2 PE=1 SV=1	5.92633e+06	5.16293e+06	4.60212e+06	6.32059e+06	5.61438e+06	6.52399e+06		TNPO1	Transportin-1 OS=Homo sapiens OX=9606 GN=TNPO1 PE=1 SV=2	6.20644e+06	7.04359e+06	7.32919e+06	1.14406e+07	1.13612e+07	8.60908e+06		CUTA	Protein CutA OS=Homo sapiens OX=9606 GN=CUTA PE=1 SV=2	4.16892e+06	6.83318e+06	6.56187e+06	1.53594e+06	2.54508e+06	1.80093e+06		NUDC	Nuclear migration protein nudC OS=Homo sapiens OX=9606 GN=NUDC PE=1 SV=1	1.78506e+06	1.6227e+06	1.71162e+06	3.1824e+06	1.87679e+06	1.66545e+06		IMPDH2	Inosine-5'-monophosphate dehydrogenase 2 OS=Homo sapiens OX=9606 GN=IMPDH2 PE=1 SV=2	1.60446e+06	4.68402e+06	4.02201e+06	7.24586e+06	7.28859e+06	7.18327e+06		MCM4	DNA replication licensing factor MCM4 OS=Homo sapiens OX=9606 GN=MCM4 PE=1 SV=5	5.83962e+06	6.52934e+06	5.41736e+06	7.83343e+06	7.94778e+06	7.96871e+06		TCP1	T-complex protein 1 subunit alpha OS=Homo sapiens OX=9606 GN=TCP1 PE=1 SV=1	1.07768e+06	1.08349e+06	976155	1.5711e+06	1.30382e+06	1.43794e+06		RARS1	Arginine--tRNA ligase, cytoplasmic OS=Homo sapiens OX=9606 GN=RARS1 PE=1 SV=2	4.90262e+06	5.85216e+06	4.89615e+06	6.04295e+06	6.27971e+06	6.25525e+06		ARPC2	Actin-related protein 2/3 complex subunit 2 OS=Homo sapiens OX=9606 GN=ARPC2 PE=1 SV=1	8.47681e+06	8.41829e+06	8.43509e+06	1.13932e+07	9.73636e+06	9.0014e+06		DHX15	Pre-mRNA-splicing factor ATP-dependent RNA helicase DHX15 OS=Homo sapiens OX=9606 GN=DHX15 PE=1 SV=2	1.44378e+07	1.48997e+07	1.33718e+07	2.4168e+07	1.72757e+07	1.549e+07		RPL15	60S ribosomal protein L15 OS=Homo sapiens OX=9606 GN=RPL15 PE=1 SV=2	1.60835e+07	1.69645e+07	1.3464e+07	1.88509e+07	4.25587e+07	3.45598e+07		COPA	Coatomer subunit alpha OS=Homo sapiens OX=9606 GN=COPA PE=1 SV=2	1.75797e+07	1.42201e+07	1.54646e+07	2.13692e+07	4.09944e+07	2.95816e+07
	ATP1B3	Sodium/potassium-transporting ATPase subunit beta-3 OS=Homo sapiens OX=9606 GN=ATP1B3 PE=1 SV=1	1.12632e+07	1.33363e+07	1.23616e+07	1.31321e+07	1.58352e+07	2.09262e+07		PSMD1	26S proteasome non-ATPase regulatory subunit 1 OS=Homo sapiens OX=9606 GN=PSMD1 PE=1 SV=2	1.82676e+07	1.95625e+07	1.80455e+07	1.68068e+07	1.97835e+07	2.00442e+07		RPS15A	40S ribosomal protein S15a OS=Homo sapiens OX=9606 GN=RPS15A PE=1 SV=2	1.99758e+07	2.07841e+07	1.95352e+07	2.41126e+07	2.94192e+07	2.98953e+07		AARS1	Alanine--tRNA ligase, cytoplasmic OS=Homo sapiens OX=9606 GN=AARS1 PE=1 SV=2	1.64406e+07	1.54434e+07	1.93625e+07	2.04893e+07	1.75553e+07	1.57839e+07		COX4I1	Cytochrome c oxidase subunit 4 isoform 1, mitochondrial OS=Homo sapiens OX=9606 GN=COX4I1 PE=1 SV=1	4.95528e+06	5.68507e+06	5.03161e+06	8.03775e+06	8.5424e+06	9.26451e+06		ETF1	Eukaryotic peptide chain release factor subunit 1 OS=Homo sapiens OX=9606 GN=ETF1 PE=1 SV=3	6.27675e+06	7.53013e+06	6.7528e+06	8.33561e+06	7.11611e+06	7.50944e+06		GSR	Glutathione reductase, mitochondrial OS=Homo sapiens OX=9606 GN=GSR PE=1 SV=2	5.6444e+06	5.57263e+06	6.33637e+06	2.4126e+06	3.16527e+06	2.66004e+06		PCBP2	Poly(rC)-binding protein 2 OS=Homo sapiens OX=9606 GN=PCBP2 PE=1 SV=1	1.75235e+06	1.59923e+06	1.76302e+06	1.57215e+06	2.04701e+06	1.7479e+06		RRM1	Ribonucleoside-diphosphate reductase large subunit OS=Homo sapiens OX=9606 GN=RRM1 PE=1 SV=1	3.80402e+06	3.03273e+06	3.42357e+06	2.98234e+06	4.66558e+06	2.75467e+06		SNRPD1	Small nuclear ribonucleoprotein Sm D1 OS=Homo sapiens OX=9606 GN=SNRPD1 PE=1 SV=1	5.33741e+06	7.02966e+06	5.36876e+06	6.47461e+06	7.50107e+06	7.83878e+06		ATP5F1D	ATP synthase subunit delta, mitochondrial OS=Homo sapiens OX=9606 GN=ATP5F1D PE=1 SV=2	1.03022e+06	1.04423e+06	990912	848283	1.16121e+06	1.08976e+06		DHX15	Pre-mRNA-splicing factor ATP-dependent RNA helicase DHX15 OS=Homo sapiens OX=9606 GN=DHX15 PE=1 SV=2	5.09496e+06	5.74427e+06	4.78807e+06	6.67674e+06	7.42011e+06	7.28997e+06		UAP1	UDP-N-acetylhexosamine pyrophosphorylase OS=Homo sapiens OX=9606 GN=UAP1 PE=1 SV=3	9.62871e+06	8.24626e+06	7.22221e+06	8.83978e+06	2.74734e+06	3.16166e+06		TSN	Translin OS=Homo sapiens OX=9606 GN=TSN PE=1 SV=1	1.518e+07	1.5184e+07	1.2231e+07	1.93245e+07	6.93696e+06	4.58329e+06		CKAP4	Cytoskeleton-associated protein 4 OS=Homo sapiens OX=9606 GN=CKAP4 PE=1 SV=2	1.25224e+07	1.27742e+07	2.09202e+07	2.09589e+07	1.82824e+07	2.18784e+07		MATR3	Matrin-3 OS=Homo sapiens OX=9606 GN=MATR3 PE=1 SV=2	1.31811e+07	1.66204e+07	1.71949e+07	1.96842e+07	2.15679e+07	2.76988e+07
	ETF1	Eukaryotic peptide chain release factor subunit 1 OS=Homo sapiens OX=9606 GN=ETF1 PE=1 SV=3	1.28078e+07	1.12904e+07	1.26375e+07	1.06369e+07	1.1161e+07	1.00015e+07		EFTUD2	116 kDa U5 small nuclear ribonucleoprotein component OS=Homo sapiens OX=9606 GN=EFTUD2 PE=1 SV=1	1.78653e+07	1.7877e+07	1.98208e+07	1.74142e+07	1.89793e+07	2.07211e+07		API5	Apoptosis inhibitor 5 OS=Homo sapiens OX=9606 GN=API5 PE=1 SV=3	1.93898e+07	2.13806e+07	1.94933e+07	2.30309e+07	2.03514e+07	2.56304e+07		GMPS	GMP synthase [glutamine-hydrolyzing] OS=Homo sapiens OX=9606 GN=GMPS PE=1 SV=1	1.79322e+07	1.60394e+07	1.72231e+07	2.45516e+07	2.11001e+07	1.95716e+07		CLIC1	Chloride intracellular channel protein 1 OS=Homo sapiens OX=9606 GN=CLIC1 PE=1 SV=4	3.35455e+06	7.0874e+06	5.20247e+06	3.2781e+06	3.75191e+06	4.11311e+06		ALDOC	Fructose-bisphosphate aldolase C OS=Homo sapiens OX=9606 GN=ALDOC PE=1 SV=2	7.05911e+06	6.1964e+06	7.27943e+06	4.37158e+06	5.39412e+06	5.62905e+06		GARS1	Glycine--tRNA ligase OS=Homo sapiens OX=9606 GN=GARS1 PE=1 SV=3	6.33738e+06	5.67914e+06	5.34769e+06	4.24602e+06	5.01283e+06	4.66361e+06		IMPDH2	Inosine-5'-monophosphate dehydrogenase 2 OS=Homo sapiens OX=9606 GN=IMPDH2 PE=1 SV=2	1.71011e+06	1.60007e+06	1.80408e+06	2.39272e+06	2.17826e+06	2.31669e+06		PA2G4	Proliferation-associated protein 2G4 OS=Homo sapiens OX=9606 GN=PA2G4 PE=1 SV=3	2.61734e+06	3.68078e+06	3.9098e+06	6.21544e+06	4.61311e+06	4.74424e+06		PSMD3	26S proteasome non-ATPase regulatory subunit 3 OS=Homo sapiens OX=9606 GN=PSMD3 PE=1 SV=2	5.86806e+06	5.98362e+06	5.78299e+06	7.24261e+06	7.3996e+06	8.03322e+06		TARDBP	TAR DNA-binding protein 43 OS=Homo sapiens OX=9606 GN=TARDBP PE=1 SV=1	1.09764e+06	913519	1.04329e+06	1.36544e+06	1.1029e+06	1.48156e+06		U2AF2	Splicing factor U2AF 65 kDa subunit OS=Homo sapiens OX=9606 GN=U2AF2 PE=1 SV=4	5.01456e+06	5.63835e+06	4.94948e+06	5.71324e+06	6.06495e+06	5.28378e+06		PSMD12	26S proteasome non-ATPase regulatory subunit 12 OS=Homo sapiens OX=9606 GN=PSMD12 PE=1 SV=3	8.29284e+06	8.54297e+06	8.12332e+06	8.7782e+06	8.2902e+06	8.1704e+06		MSH6	DNA mismatch repair protein Msh6 OS=Homo sapiens OX=9606 GN=MSH6 PE=1 SV=2	1.49377e+07	1.43324e+07	1.31151e+07	1.86161e+07	2.03783e+07	1.76781e+07		RPS9	40S ribosomal protein S9 OS=Homo sapiens OX=9606 GN=RPS9 PE=1 SV=3	1.61508e+07	1.64632e+07	1.35739e+07	2.32402e+07	4.2845e+07	3.07633e+07		RPL10	60S ribosomal protein L10 OS=Homo sapiens OX=9606 GN=RPL10 PE=1 SV=4	1.69949e+07	1.47842e+07	1.51722e+07	2.18671e+07	3.89858e+07	2.92144e+07
	NOP56	Nucleolar protein 56 OS=Homo sapiens OX=9606 GN=NOP56 PE=1 SV=4	1.23659e+07	1.13688e+07	1.2781e+07	1.19264e+07	9.74508e+06	2.07101e+07		STRAP	Serine-threonine kinase receptor-associated protein OS=Homo sapiens OX=9606 GN=STRAP PE=1 SV=1	1.80147e+07	1.72051e+07	2.02335e+07	1.66283e+07	1.76462e+07	1.66193e+07		KHSRP	Far upstream element-binding protein 2 OS=Homo sapiens OX=9606 GN=KHSRP PE=1 SV=4	1.95623e+07	1.8566e+07	2.21313e+07	3.03496e+07	2.89072e+07	3.35318e+07		SPTAN1	Spectrin alpha chain, non-erythrocytic 1 OS=Homo sapiens OX=9606 GN=SPTAN1 PE=1 SV=3	1.688e+07	1.40553e+07	2.00749e+07	1.71311e+07	2.03246e+07	2.33418e+07		UMPS	Uridine 5'-monophosphate synthase OS=Homo sapiens OX=9606 GN=UMPS PE=1 SV=1	5.35807e+06	5.16897e+06	4.92443e+06	2.36768e+06	2.95328e+06	3.88384e+06		COPA	Coatomer subunit alpha OS=Homo sapiens OX=9606 GN=COPA PE=1 SV=2	6.60755e+06	6.97602e+06	6.94089e+06	1.11111e+07	1.01057e+07	9.63565e+06		CLIC4	Chloride intracellular channel protein 4 OS=Homo sapiens OX=9606 GN=CLIC4 PE=1 SV=4	6.35882e+06	5.08642e+06	5.86481e+06	2.81247e+06	2.9305e+06	2.99263e+06		RPL13A	60S ribosomal protein L13a OS=Homo sapiens OX=9606 GN=RPL13A PE=1 SV=2	1.60147e+06	1.7024e+06	1.80412e+06	2.64966e+06	2.3505e+06	2.64544e+06		GDI1	Rab GDP dissociation inhibitor alpha OS=Homo sapiens OX=9606 GN=GDI1 PE=1 SV=2	2.93375e+06	3.54598e+06	3.64136e+06	2.34476e+06	2.39289e+06	3.32071e+06		FBL	rRNA 2'-O-methyltransferase fibrillarin OS=Homo sapiens OX=9606 GN=FBL PE=1 SV=2	5.15393e+06	6.74951e+06	5.61721e+06	6.04405e+06	6.84761e+06	1.07433e+07		ACAT1	Acetyl-CoA acetyltransferase, mitochondrial OS=Homo sapiens OX=9606 GN=ACAT1 PE=1 SV=1	1.00578e+06	989251	1.05924e+06	1.11518e+06	905701	973017		DDX1	ATP-dependent RNA helicase DDX1 OS=Homo sapiens OX=9606 GN=DDX1 PE=1 SV=2	5.47462e+06	4.59008e+06	5.5074e+06	6.53635e+06	6.12647e+06	6.33857e+06		PA2G4	Proliferation-associated protein 2G4 OS=Homo sapiens OX=9606 GN=PA2G4 PE=1 SV=3	8.77261e+06	8.54174e+06	7.61662e+06	1.55101e+07	1.10221e+07	1.09988e+07		CAPZB	F-actin-capping protein subunit beta OS=Homo sapiens OX=9606 GN=CAPZB PE=1 SV=4	1.48388e+07	1.32061e+07	1.43038e+07	1.97094e+07	1.25093e+07	1.28834e+07		DDX3X	ATP-dependent RNA helicase DDX3X OS=Homo sapiens OX=9606 GN=DDX3X PE=1 SV=3	1.52728e+07	1.66731e+07	1.41747e+07	1.83133e+07	2.72965e+07	2.50891e+07		RARS1	Arginine--tRNA ligase, cytoplasmic OS=Homo sapiens OX=9606 GN=RARS1 PE=1 SV=2	1.70743e+07	1.53051e+07	1.44232e+07	2.35849e+07	2.52458e+07	2.16004e+07
	IDH1	Isocitrate dehydrogenase [NADP] cytoplasmic OS=Homo sapiens OX=9606 GN=IDH1 PE=1 SV=2	1.14248e+07	1.14033e+07	1.36263e+07	1.41546e+07	7.99769e+06	4.38559e+06		AHSA1	Activator of 90 kDa heat shock protein ATPase homolog 1 OS=Homo sapiens OX=9606 GN=AHSA1 PE=1 SV=1	1.80753e+07	1.82819e+07	1.88549e+07	1.39137e+07	1.25918e+07	1.23153e+07		RPS6	40S ribosomal protein S6 OS=Homo sapiens OX=9606 GN=RPS6 PE=1 SV=1	2.36602e+07	1.95706e+07	1.70092e+07	2.02491e+07	2.55935e+07	2.87441e+07		APEX1	DNA-(apurinic or apyrimidinic site) endonuclease OS=Homo sapiens OX=9606 GN=APEX1 PE=1 SV=2	1.74783e+07	1.38834e+07	1.95051e+07	2.37578e+07	2.23843e+07	2.31001e+07		RPS6	40S ribosomal protein S6 OS=Homo sapiens OX=9606 GN=RPS6 PE=1 SV=1	3.59135e+06	5.71701e+06	6.06811e+06	1.05881e+07	1.02287e+07	1.18728e+07		EWSR1	RNA-binding protein EWS OS=Homo sapiens OX=9606 GN=EWSR1 PE=1 SV=1	1.5886e+06	3.02135e+06	1.58529e+07	1.86554e+06	1.75797e+07	9.83779e+07		NME2	Nucleoside diphosphate kinase B OS=Homo sapiens OX=9606 GN=NME2 PE=1 SV=1	5.29442e+06	6.65025e+06	5.30913e+06	4.28856e+06	5.07088e+06	4.38711e+06		ELAVL1	ELAV-like protein 1 OS=Homo sapiens OX=9606 GN=ELAVL1 PE=1 SV=2	1.63579e+06	1.54774e+06	1.92153e+06	2.54871e+06	2.63327e+06	2.53359e+06		ATP1B3	Sodium/potassium-transporting ATPase subunit beta-3 OS=Homo sapiens OX=9606 GN=ATP1B3 PE=1 SV=1	4.59712e+06	2.77081e+06	2.73486e+06	4.23527e+06	3.76922e+06	4.15138e+06		SSBP1	Single-stranded DNA-binding protein, mitochondrial OS=Homo sapiens OX=9606 GN=SSBP1 PE=1 SV=1	5.79818e+06	5.68296e+06	5.94878e+06	5.35214e+06	4.10525e+06	5.87948e+06		GART	Trifunctional purine biosynthetic protein adenosine-3 OS=Homo sapiens OX=9606 GN=GART PE=1 SV=1	881287	1.20986e+06	962039	1.14033e+06	907486	1.32818e+06		ASNS	Asparagine synthetase [glutamine-hydrolyzing] OS=Homo sapiens OX=9606 GN=ASNS PE=1 SV=4	5.46922e+06	4.89871e+06	4.99812e+06	6.19165e+06	7.1331e+06	6.06664e+06		TUBA3C	Tubulin alpha-3C chain OS=Homo sapiens OX=9606 GN=TUBA3C PE=1 SV=1	8.03333e+06	8.08439e+06	8.80157e+06	7.5551e+06	6.83984e+06	9.30502e+06		UGP2	UTP--glucose-1-phosphate uridylyltransferase OS=Homo sapiens OX=9606 GN=UGP2 PE=1 SV=5	1.22682e+07	1.25908e+07	1.73977e+07	1.42393e+07	7.27533e+06	7.99946e+06		SHMT2	Serine hydroxymethyltransferase, mitochondrial OS=Homo sapiens OX=9606 GN=SHMT2 PE=1 SV=3	1.33895e+07	1.51338e+07	1.72216e+07	2.43048e+07	2.01141e+07	2.02194e+07		MCM6	DNA replication licensing factor MCM6 OS=Homo sapiens OX=9606 GN=MCM6 PE=1 SV=1	1.59974e+07	1.46328e+07	1.60717e+07	1.80715e+07	2.93062e+07	2.06245e+07
	RAB18	Ras-related protein Rab-18 OS=Homo sapiens OX=9606 GN=RAB18 PE=1 SV=1	1.31059e+07	1.18007e+07	1.14161e+07	4.01615e+07	3.02644e+07	4.15882e+07		ETF1	Eukaryotic peptide chain release factor subunit 1 OS=Homo sapiens OX=9606 GN=ETF1 PE=1 SV=3	1.94153e+07	1.74646e+07	1.82854e+07	1.33296e+07	1.70794e+07	1.35531e+07		ARHGDIA	Rho GDP-dissociation inhibitor 1 OS=Homo sapiens OX=9606 GN=ARHGDIA PE=1 SV=3	1.84051e+07	2.17538e+07	1.9845e+07	1.51781e+07	1.69314e+07	1.06018e+07		PSMD2	26S proteasome non-ATPase regulatory subunit 2 OS=Homo sapiens OX=9606 GN=PSMD2 PE=1 SV=3	1.61776e+07	1.70554e+07	1.69145e+07	2.10898e+07	2.85529e+07	2.82258e+07		UQCRC2	Cytochrome b-c1 complex subunit 2, mitochondrial OS=Homo sapiens OX=9606 GN=UQCRC2 PE=1 SV=3	5.30271e+06	4.59895e+06	5.41808e+06	4.95685e+06	6.00805e+06	6.28794e+06		FDPS	Farnesyl pyrophosphate synthase OS=Homo sapiens OX=9606 GN=FDPS PE=1 SV=4	6.15656e+06	8.24799e+06	6.04585e+06	1.89291e+06	2.61544e+06	2.87754e+06		TRA2B	Transformer-2 protein homolog beta OS=Homo sapiens OX=9606 GN=TRA2B PE=1 SV=1	4.57374e+06	6.56973e+06	6.0155e+06	6.26276e+06	6.93827e+06	6.14715e+06		GDI2	Rab GDP dissociation inhibitor beta OS=Homo sapiens OX=9606 GN=GDI2 PE=1 SV=2	1.63897e+06	1.63868e+06	1.76608e+06	945242	1.55207e+06	1.57351e+06		PSMD2	26S proteasome non-ATPase regulatory subunit 2 OS=Homo sapiens OX=9606 GN=PSMD2 PE=1 SV=3	3.39952e+06	3.26306e+06	3.34393e+06	3.79328e+06	4.62801e+06	4.76477e+06		EIF3B	Eukaryotic translation initiation factor 3 subunit B OS=Homo sapiens OX=9606 GN=EIF3B PE=1 SV=3	5.28612e+06	6.15782e+06	5.94137e+06	6.86854e+06	7.42924e+06	7.49261e+06		ETFA	Electron transfer flavoprotein subunit alpha, mitochondrial OS=Homo sapiens OX=9606 GN=ETFA PE=1 SV=1	1.00161e+06	1.08661e+06	952463	1.40373e+06	1.17205e+06	1.2163e+06		PABPC1	Polyadenylate-binding protein 1 OS=Homo sapiens OX=9606 GN=PABPC1 PE=1 SV=2	4.88291e+06	5.23396e+06	5.15895e+06	6.43611e+06	5.70085e+06	5.59203e+06		STT3A	Dolichyl-diphosphooligosaccharide--protein glycosyltransferase subunit STT3A OS=Homo sapiens OX=9606 GN=STT3A PE=1 SV=2	7.44727e+06	8.79313e+06	8.64051e+06	1.24283e+07	1.11905e+07	1.13438e+07		SEC22B	Vesicle-trafficking protein SEC22b OS=Homo sapiens OX=9606 GN=SEC22B PE=1 SV=4	1.49636e+07	1.41075e+07	1.3025e+07	2.53344e+07	2.50605e+07	1.82273e+07		RPS20	40S ribosomal protein S20 OS=Homo sapiens OX=9606 GN=RPS20 PE=1 SV=1	1.41028e+07	1.56326e+07	1.58922e+07	2.74567e+07	2.85001e+07	2.58604e+07		RPL13A	60S ribosomal protein L13a OS=Homo sapiens OX=9606 GN=RPL13A PE=1 SV=2	1.41206e+07	1.64221e+07	1.56258e+07	1.69316e+07	3.04801e+07	2.24328e+07
	IPO7	Importin-7 OS=Homo sapiens OX=9606 GN=IPO7 PE=1 SV=1	1.31219e+07	1.05174e+07	1.25862e+07	8.00979e+06	6.72104e+06	1.41731e+07		EIF2S1	Eukaryotic translation initiation factor 2 subunit 1 OS=Homo sapiens OX=9606 GN=EIF2S1 PE=1 SV=3	1.8108e+07	1.68333e+07	1.93519e+07	1.72909e+07	1.93047e+07	1.9338e+07		PUF60	Poly(U)-binding-splicing factor PUF60 OS=Homo sapiens OX=9606 GN=PUF60 PE=1 SV=1	1.99597e+07	2.13825e+07	1.85311e+07	2.00333e+07	1.80318e+07	2.61481e+07		DDOST	Dolichyl-diphosphooligosaccharide--protein glycosyltransferase 48 kDa subunit OS=Homo sapiens OX=9606 GN=DDOST PE=1 SV=4	1.61986e+07	1.78244e+07	1.60631e+07	1.93005e+07	2.0991e+07	1.94579e+07		UTP20	Small subunit processome component 20 homolog OS=Homo sapiens OX=9606 GN=UTP20 PE=1 SV=3	5.67419e+06	5.03975e+06	4.55325e+06	6.25793e+06	5.23e+06	6.04089e+06		EIF4G1	Eukaryotic translation initiation factor 4 gamma 1 OS=Homo sapiens OX=9606 GN=EIF4G1 PE=1 SV=4	6.92227e+06	7.54772e+06	5.78553e+06	1.16168e+07	8.56843e+06	8.807e+06		DDX39B	Spliceosome RNA helicase DDX39B OS=Homo sapiens OX=9606 GN=DDX39B PE=1 SV=1	4.65235e+06	6.27531e+06	6.13343e+06	1.16372e+07	1.16049e+07	1.05202e+07		MSN	Moesin OS=Homo sapiens OX=9606 GN=MSN PE=1 SV=3	1.61715e+06	1.53158e+06	1.89485e+06	2.77439e+06	2.28021e+06	2.31398e+06		ESD	S-formylglutathione hydrolase OS=Homo sapiens OX=9606 GN=ESD PE=1 SV=2	2.69573e+06	3.55021e+06	3.75103e+06	3.70441e+06	3.86649e+06	3.84978e+06		GDI2	Rab GDP dissociation inhibitor beta OS=Homo sapiens OX=9606 GN=GDI2 PE=1 SV=2	5.49715e+06	5.92863e+06	5.88425e+06	4.81612e+06	5.90245e+06	6.34985e+06		PSMA6	Proteasome subunit alpha type-6 OS=Homo sapiens OX=9606 GN=PSMA6 PE=1 SV=1	824752	1.14695e+06	1.06544e+06	1.49286e+06	877726	1.40624e+06		SLC25A5	ADP/ATP translocase 2 OS=Homo sapiens OX=9606 GN=SLC25A5 PE=1 SV=7	4.79033e+06	5.63892e+06	4.8464e+06	6.46464e+06	8.593e+06	7.6665e+06		RPL5	60S ribosomal protein L5 OS=Homo sapiens OX=9606 GN=RPL5 PE=1 SV=3	6.46091e+06	7.29421e+06	1.09767e+07	1.27613e+07	8.52854e+06	1.29214e+07		RPL8	60S ribosomal protein L8 OS=Homo sapiens OX=9606 GN=RPL8 PE=1 SV=2	1.27995e+07	1.19376e+07	1.70889e+07	1.6067e+07	1.33958e+07	2.16246e+07		MATR3	Matrin-3 OS=Homo sapiens OX=9606 GN=MATR3 PE=1 SV=2	1.19998e+07	1.27013e+07	2.07883e+07	1.60557e+07	2.18742e+07	2.57885e+07		PSMA5	Proteasome subunit alpha type-5 OS=Homo sapiens OX=9606 GN=PSMA5 PE=1 SV=3	1.62984e+07	1.60645e+07	1.37056e+07	2.29457e+07	1.6777e+07	1.50557e+07
	SLC38A2	Sodium-coupled neutral amino acid transporter 2 OS=Homo sapiens OX=9606 GN=SLC38A2 PE=1 SV=2	8.60479e+06	1.61446e+07	1.14138e+07	7.83294e+06	1.17236e+07	2.13378e+07		EEF1D	Elongation factor 1-delta OS=Homo sapiens OX=9606 GN=EEF1D PE=1 SV=5	1.95757e+07	1.39439e+07	2.06263e+07	3.90409e+07	2.96909e+07	4.09043e+07		MACROH2A2	Core histone macro-H2A.2 OS=Homo sapiens OX=9606 GN=MACROH2A2 PE=1 SV=3	2.04779e+07	1.80002e+07	2.10278e+07	2.99607e+07	3.2331e+07	3.03025e+07		RPS15A	40S ribosomal protein S15a OS=Homo sapiens OX=9606 GN=RPS15A PE=1 SV=2	1.71883e+07	1.61443e+07	1.6489e+07	1.69336e+07	2.4727e+07	2.24608e+07		SMARCA5	SWI/SNF-related matrix-associated actin-dependent regulator of chromatin subfamily A member 5 OS=Homo sapiens OX=9606 GN=SMARCA5 PE=1 SV=1	4.81614e+06	5.11896e+06	5.3154e+06	4.98163e+06	5.01721e+06	5.90465e+06		CLIC1	Chloride intracellular channel protein 1 OS=Homo sapiens OX=9606 GN=CLIC1 PE=1 SV=4	4.77661e+06	8.01628e+06	7.36894e+06	2.6404e+06	3.18096e+06	2.92512e+06		YWHAB	14-3-3 protein beta/alpha OS=Homo sapiens OX=9606 GN=YWHAB PE=1 SV=3	5.72359e+06	5.23706e+06	5.87111e+06	3.39019e+06	4.12251e+06	3.49188e+06		LMAN2	Vesicular integral-membrane protein VIP36 OS=Homo sapiens OX=9606 GN=LMAN2 PE=1 SV=1	1.503e+06	1.48865e+06	2.03973e+06	2.42617e+06	2.15145e+06	1.96884e+06		ABCE1	ATP-binding cassette sub-family E member 1 OS=Homo sapiens OX=9606 GN=ABCE1 PE=1 SV=1	2.95184e+06	3.4592e+06	3.51626e+06	3.30601e+06	4.62526e+06	4.38883e+06		RPA1	Replication protein A 70 kDa DNA-binding subunit OS=Homo sapiens OX=9606 GN=RPA1 PE=1 SV=2	5.54949e+06	6.02649e+06	5.65322e+06	5.88738e+06	6.33642e+06	6.39618e+06		NUDT5	ADP-sugar pyrophosphatase OS=Homo sapiens OX=9606 GN=NUDT5 PE=1 SV=1	946729	1.06874e+06	1.01595e+06	542958	357119	464292		RPL23A	60S ribosomal protein L23a OS=Homo sapiens OX=9606 GN=RPL23A PE=1 SV=1	3.86641e+06	5.39774e+06	5.81966e+06	6.19851e+06	5.49579e+06	6.17497e+06		NME1	Nucleoside diphosphate kinase A OS=Homo sapiens OX=9606 GN=NME1 PE=1 SV=1	8.56268e+06	8.51864e+06	7.58842e+06	1.35926e+07	4.63822e+06	5.69844e+06		PSMD11	26S proteasome non-ATPase regulatory subunit 11 OS=Homo sapiens OX=9606 GN=PSMD11 PE=1 SV=3	1.40177e+07	1.45104e+07	1.31951e+07	1.67476e+07	1.44304e+07	1.49131e+07		MCM3	DNA replication licensing factor MCM3 OS=Homo sapiens OX=9606 GN=MCM3 PE=1 SV=3	1.45807e+07	1.50977e+07	1.55743e+07	1.75911e+07	2.32275e+07	2.00136e+07		PCNA	Proliferating cell nuclear antigen OS=Homo sapiens OX=9606 GN=PCNA PE=1 SV=1	1.72896e+07	1.4335e+07	1.43684e+07	2.09784e+07	1.31535e+07	8.89535e+06
	NCKAP1	Nck-associated protein 1 OS=Homo sapiens OX=9606 GN=NCKAP1 PE=1 SV=1	1.28233e+07	1.10942e+07	1.22219e+07	8.09722e+06	9.8473e+06	1.67126e+07		ARPC2	Actin-related protein 2/3 complex subunit 2 OS=Homo sapiens OX=9606 GN=ARPC2 PE=1 SV=1	1.75451e+07	1.73578e+07	1.90858e+07	1.65125e+07	1.68754e+07	1.70353e+07		PLD3	5'-3' exonuclease PLD3 OS=Homo sapiens OX=9606 GN=PLD3 PE=1 SV=1	1.69776e+07	2.52315e+07	1.70386e+07	1.72838e+07	2.41199e+07	1.93877e+07		GOT1	Aspartate aminotransferase, cytoplasmic OS=Homo sapiens OX=9606 GN=GOT1 PE=1 SV=3	1.49753e+07	1.57868e+07	1.89505e+07	9.48827e+06	4.81708e+06	4.20033e+06		NAT10	RNA cytidine acetyltransferase OS=Homo sapiens OX=9606 GN=NAT10 PE=1 SV=2	5.38261e+06	4.72709e+06	5.07735e+06	6.48171e+06	6.63521e+06	7.72594e+06		MT-CO2	Cytochrome c oxidase subunit 2 OS=Homo sapiens OX=9606 GN=MT-CO2 PE=1 SV=1	6.20127e+06	6.88374e+06	7.07391e+06	9.03779e+06	1.04053e+07	9.68882e+06		MAPRE1	Microtubule-associated protein RP/EB family member 1 OS=Homo sapiens OX=9606 GN=MAPRE1 PE=1 SV=3	5.9748e+06	5.69838e+06	5.07875e+06	2.36229e+06	1.97981e+06	2.79918e+06		RPL18A	60S ribosomal protein L18a OS=Homo sapiens OX=9606 GN=RPL18A PE=1 SV=2	1.55435e+06	1.74584e+06	1.69414e+06	992803	1.73677e+06	2.02209e+06		TTLL12	Tubulin--tyrosine ligase-like protein 12 OS=Homo sapiens OX=9606 GN=TTLL12 PE=1 SV=2	3.1482e+06	3.16007e+06	3.5774e+06	2.5687e+06	2.89334e+06	2.53015e+06		RSL1D1	Ribosomal L1 domain-containing protein 1 OS=Homo sapiens OX=9606 GN=RSL1D1 PE=1 SV=3	5.33181e+06	6.89746e+06	4.91997e+06	6.42038e+06	7.14814e+06	7.98396e+06		TXNDC5	Thioredoxin domain-containing protein 5 OS=Homo sapiens OX=9606 GN=TXNDC5 PE=1 SV=2	1.07713e+06	1.04628e+06	907488	908415	1.23829e+06	941405		SNRPE	Small nuclear ribonucleoprotein E OS=Homo sapiens OX=9606 GN=SNRPE PE=1 SV=1	4.30055e+06	6.02623e+06	4.75071e+06	6.03245e+06	7.02821e+06	7.36169e+06		EPRS1	Bifunctional glutamate/proline--tRNA ligase OS=Homo sapiens OX=9606 GN=EPRS1 PE=1 SV=5	7.12248e+06	7.49159e+06	1.00516e+07	1.14631e+07	1.03368e+07	1.2698e+07		CDK1	Cyclin-dependent kinase 1 OS=Homo sapiens OX=9606 GN=CDK1 PE=1 SV=3	1.40069e+07	1.44238e+07	1.23877e+07	1.53652e+07	1.22688e+07	1.19112e+07		PLIN3	Perilipin-3 OS=Homo sapiens OX=9606 GN=PLIN3 PE=1 SV=3	1.31484e+07	1.17236e+07	2.0097e+07	1.34856e+07	3.17802e+06	3.50304e+06		GFPT1	Glutamine--fructose-6-phosphate aminotransferase [isomerizing] 1 OS=Homo sapiens OX=9606 GN=GFPT1 PE=1 SV=3	1.76209e+07	1.40993e+07	1.39775e+07	2.22643e+07	2.49393e+07	1.92387e+07
	RTN3	Reticulon-3 OS=Homo sapiens OX=9606 GN=RTN3 PE=1 SV=2	1.22693e+07	1.10832e+07	1.27284e+07	8.85583e+06	1.53381e+07	1.49882e+07		MDH1	Malate dehydrogenase, cytoplasmic OS=Homo sapiens OX=9606 GN=MDH1 PE=1 SV=4	1.70069e+07	1.57811e+07	2.11859e+07	1.36807e+07	1.07431e+07	6.87343e+06		RPL7	60S ribosomal protein L7 OS=Homo sapiens OX=9606 GN=RPL7 PE=1 SV=1	1.90186e+07	2.06777e+07	1.94884e+07	3.69255e+07	4.97357e+07	4.23057e+07		MDH1	Malate dehydrogenase, cytoplasmic OS=Homo sapiens OX=9606 GN=MDH1 PE=1 SV=4	1.62029e+07	1.43398e+07	1.86634e+07	1.11369e+07	5.66078e+06	5.77003e+06		PRMT5	Protein arginine N-methyltransferase 5 OS=Homo sapiens OX=9606 GN=PRMT5 PE=1 SV=4	4.57592e+06	5.40327e+06	5.20548e+06	5.48523e+06	5.6144e+06	6.35033e+06		EIF3L	Eukaryotic translation initiation factor 3 subunit L OS=Homo sapiens OX=9606 GN=EIF3L PE=1 SV=1	5.21268e+06	8.56455e+06	6.26879e+06	1.05714e+07	8.04506e+06	8.75063e+06		SLC25A3	Phosphate carrier protein, mitochondrial OS=Homo sapiens OX=9606 GN=SLC25A3 PE=1 SV=2	4.55459e+06	5.89491e+06	6.27346e+06	1.0485e+07	1.08558e+07	1.02102e+07		EIF3A	Eukaryotic translation initiation factor 3 subunit A OS=Homo sapiens OX=9606 GN=EIF3A PE=1 SV=1	1.68147e+06	1.5456e+06	1.74965e+06	2.87478e+06	2.53542e+06	2.67536e+06		CSNK2A1	Casein kinase II subunit alpha OS=Homo sapiens OX=9606 GN=CSNK2A1 PE=1 SV=1	3.45063e+06	3.00625e+06	3.39164e+06	2.8811e+06	3.157e+06	2.65691e+06		CLIC1	Chloride intracellular channel protein 1 OS=Homo sapiens OX=9606 GN=CLIC1 PE=1 SV=4	4.44987e+06	6.1468e+06	6.43756e+06	2.98371e+06	3.82122e+06	4.60824e+06		STIP1	Stress-induced-phosphoprotein 1 OS=Homo sapiens OX=9606 GN=STIP1 PE=1 SV=1	1.23511e+06	868082	908117	1.7671e+06	2.2879e+06	1.16371e+06		MDH1	Malate dehydrogenase, cytoplasmic OS=Homo sapiens OX=9606 GN=MDH1 PE=1 SV=4	4.45248e+06	5.31762e+06	5.22097e+06	3.12456e+06	2.85941e+06	3.49538e+06		UGGT1	UDP-glucose:glycoprotein glucosyltransferase 1 OS=Homo sapiens OX=9606 GN=UGGT1 PE=1 SV=3	6.55351e+06	6.749e+06	1.12907e+07	8.07369e+06	7.23398e+06	8.444e+06		PCBP2	Poly(rC)-binding protein 2 OS=Homo sapiens OX=9606 GN=PCBP2 PE=1 SV=1	1.39687e+07	1.33896e+07	1.3341e+07	1.51802e+07	1.5108e+07	1.69299e+07		MVP	Major vault protein OS=Homo sapiens OX=9606 GN=MVP PE=1 SV=4	1.29895e+07	1.38495e+07	1.77645e+07	1.25409e+07	2.13731e+07	2.39667e+07		SUPT16H	FACT complex subunit SPT16 OS=Homo sapiens OX=9606 GN=SUPT16H PE=1 SV=1	1.63121e+07	1.38865e+07	1.51814e+07	2.10308e+07	3.00928e+07	2.2947e+07
	TALDO1	Transaldolase OS=Homo sapiens OX=9606 GN=TALDO1 PE=1 SV=2	1.18871e+07	1.04884e+07	1.34737e+07	1.08093e+07	7.42867e+06	5.83142e+06		MAT2A	S-adenosylmethionine synthase isoform type-2 OS=Homo sapiens OX=9606 GN=MAT2A PE=1 SV=1	1.89831e+07	1.73419e+07	1.73101e+07	1.85848e+07	1.33438e+07	1.34328e+07		SUPT16H	FACT complex subunit SPT16 OS=Homo sapiens OX=9606 GN=SUPT16H PE=1 SV=1	1.92678e+07	2.19752e+07	1.77426e+07	2.48988e+07	2.64363e+07	2.79353e+07		RPL5	60S ribosomal protein L5 OS=Homo sapiens OX=9606 GN=RPL5 PE=1 SV=3	1.67063e+07	1.44532e+07	1.79286e+07	1.8541e+07	2.43784e+07	3.23017e+07		HNRNPL	Heterogeneous nuclear ribonucleoprotein L OS=Homo sapiens OX=9606 GN=HNRNPL PE=1 SV=2	3.55391e+06	5.72338e+06	5.83717e+06	7.33238e+06	9.38753e+06	1.34451e+07		IPO7	Importin-7 OS=Homo sapiens OX=9606 GN=IPO7 PE=1 SV=1	6.26855e+06	6.98788e+06	6.78213e+06	5.77745e+06	5.08298e+06	4.78137e+06		MCM6	DNA replication licensing factor MCM6 OS=Homo sapiens OX=9606 GN=MCM6 PE=1 SV=1	4.8431e+06	5.79097e+06	6.08332e+06	7.87768e+06	7.72576e+06	7.29204e+06		RPL8	60S ribosomal protein L8 OS=Homo sapiens OX=9606 GN=RPL8 PE=1 SV=2	1.53919e+06	1.39467e+06	2.03993e+06	4.27092e+06	3.41743e+06	3.06589e+06		HAT1	Histone acetyltransferase type B catalytic subunit OS=Homo sapiens OX=9606 GN=HAT1 PE=1 SV=1	3.21032e+06	3.12214e+06	3.51105e+06	2.93655e+06	4.10672e+06	3.9902e+06		PSMB4	Proteasome subunit beta type-4 OS=Homo sapiens OX=9606 GN=PSMB4 PE=1 SV=4	4.94766e+06	5.78782e+06	6.25196e+06	4.1657e+06	4.99964e+06	5.19139e+06		AKR1B1	Aldo-keto reductase family 1 member B1 OS=Homo sapiens OX=9606 GN=AKR1B1 PE=1 SV=3	1.27905e+06	853028	864102	1.08495e+06	473911	790847		APRT	Adenine phosphoribosyltransferase OS=Homo sapiens OX=9606 GN=APRT PE=1 SV=2	4.36431e+06	5.4397e+06	5.14079e+06	2.45472e+06	2.19233e+06	2.73707e+06		SFN	14-3-3 protein sigma OS=Homo sapiens OX=9606 GN=SFN PE=1 SV=1	7.39981e+06	7.95638e+06	9.02998e+06	8.3332e+06	1.51349e+06	2.27899e+06		TOP2A	DNA topoisomerase 2-alpha OS=Homo sapiens OX=9606 GN=TOP2A PE=1 SV=3	1.56163e+07	1.4021e+07	1.09554e+07	1.38618e+07	1.97692e+07	2.2692e+07		UQCRC2	Cytochrome b-c1 complex subunit 2, mitochondrial OS=Homo sapiens OX=9606 GN=UQCRC2 PE=1 SV=3	1.32517e+07	1.42254e+07	1.69426e+07	2.05504e+07	2.58299e+07	2.17508e+07		APEX1	DNA-(apurinic or apyrimidinic site) endonuclease OS=Homo sapiens OX=9606 GN=APEX1 PE=1 SV=2	1.61042e+07	1.32015e+07	1.59818e+07	2.1436e+07	1.9594e+07	1.72268e+07
	YARS1	Tyrosine--tRNA ligase, cytoplasmic OS=Homo sapiens OX=9606 GN=YARS1 PE=1 SV=4	1.10345e+07	9.90752e+06	1.46723e+07	2.0145e+07	1.37154e+07	1.46242e+07		DDX6	Probable ATP-dependent RNA helicase DDX6 OS=Homo sapiens OX=9606 GN=DDX6 PE=1 SV=2	1.88713e+07	1.58862e+07	1.87594e+07	1.7433e+07	2.08322e+07	2.26574e+07		DDX17	Probable ATP-dependent RNA helicase DDX17 OS=Homo sapiens OX=9606 GN=DDX17 PE=1 SV=2	1.99641e+07	1.91918e+07	1.97141e+07	2.6634e+07	2.48129e+07	2.90939e+07		EPRS1	Bifunctional glutamate/proline--tRNA ligase OS=Homo sapiens OX=9606 GN=EPRS1 PE=1 SV=5	1.52456e+07	1.51546e+07	1.86821e+07	2.14136e+07	2.30132e+07	2.28221e+07		TBCD	Tubulin-specific chaperone D OS=Homo sapiens OX=9606 GN=TBCD PE=1 SV=2	4.86442e+06	4.94297e+06	5.21082e+06	4.38815e+06	4.00135e+06	5.28621e+06		PSMB3	Proteasome subunit beta type-3 OS=Homo sapiens OX=9606 GN=PSMB3 PE=1 SV=2	5.83861e+06	6.88061e+06	7.27594e+06	7.18512e+06	6.63407e+06	7.44505e+06		ATP5PO	ATP synthase subunit O, mitochondrial OS=Homo sapiens OX=9606 GN=ATP5PO PE=1 SV=1	5.37446e+06	5.29979e+06	6.02013e+06	5.27982e+06	6.04794e+06	6.4362e+06		EPRS1	Bifunctional glutamate/proline--tRNA ligase OS=Homo sapiens OX=9606 GN=EPRS1 PE=1 SV=5	1.70613e+06	1.51718e+06	1.74005e+06	2.47847e+06	2.46754e+06	2.69836e+06		PRMT5	Protein arginine N-methyltransferase 5 OS=Homo sapiens OX=9606 GN=PRMT5 PE=1 SV=4	3.293e+06	3.12033e+06	3.41309e+06	3.16347e+06	4.19007e+06	4.1424e+06		HNRNPDL	Heterogeneous nuclear ribonucleoprotein D-like OS=Homo sapiens OX=9606 GN=HNRNPDL PE=1 SV=3	6.62769e+06	4.80535e+06	5.40156e+06	1.15531e+07	7.15607e+06	6.19476e+06		API5	Apoptosis inhibitor 5 OS=Homo sapiens OX=9606 GN=API5 PE=1 SV=3	857274	1.12153e+06	1.01731e+06	1.1003e+06	1.39601e+06	1.33887e+06		ACTN4	Alpha-actinin-4 OS=Homo sapiens OX=9606 GN=ACTN4 PE=1 SV=2	4.94919e+06	4.97333e+06	5.00906e+06	5.32633e+06	5.21532e+06	5.4967e+06		ABCE1	ATP-binding cassette sub-family E member 1 OS=Homo sapiens OX=9606 GN=ABCE1 PE=1 SV=1	8.19392e+06	8.90122e+06	7.12485e+06	9.81949e+06	9.8445e+06	8.93093e+06		SHMT2	Serine hydroxymethyltransferase, mitochondrial OS=Homo sapiens OX=9606 GN=SHMT2 PE=1 SV=3	1.21173e+07	1.20037e+07	1.63238e+07	1.84795e+07	1.68616e+07	1.89574e+07		C1QBP	Complement component 1 Q subcomponent-binding protein, mitochondrial OS=Homo sapiens OX=9606 GN=C1QBP PE=1 SV=1	1.41975e+07	1.38835e+07	1.62735e+07	2.18187e+07	1.37076e+07	1.48639e+07		CKAP4	Cytoskeleton-associated protein 4 OS=Homo sapiens OX=9606 GN=CKAP4 PE=1 SV=2	1.11194e+07	1.49073e+07	1.88739e+07	1.78623e+07	1.81292e+07	2.66006e+07
	RPS6	40S ribosomal protein S6 OS=Homo sapiens OX=9606 GN=RPS6 PE=1 SV=1	1.1346e+07	1.14352e+07	1.2715e+07	2.80372e+07	3.49749e+07	2.73542e+07		EIF2S3	Eukaryotic translation initiation factor 2 subunit 3 OS=Homo sapiens OX=9606 GN=EIF2S3 PE=1 SV=3	1.63156e+07	1.65559e+07	1.91153e+07	1.47352e+07	1.81294e+07	1.81762e+07		RTCB	RNA-splicing ligase RtcB homolog OS=Homo sapiens OX=9606 GN=RTCB PE=1 SV=1	2.07783e+07	1.87033e+07	1.93004e+07	1.90664e+07	1.83498e+07	2.70679e+07		KPNB1	Importin subunit beta-1 OS=Homo sapiens OX=9606 GN=KPNB1 PE=1 SV=2	1.72965e+07	1.51345e+07	1.64221e+07	1.78271e+07	1.69538e+07	1.59344e+07		CTPS1	CTP synthase 1 OS=Homo sapiens OX=9606 GN=CTPS1 PE=1 SV=2	5.47777e+06	5.15987e+06	4.26328e+06	4.53639e+06	4.69381e+06	4.58485e+06		PSMA3	Proteasome subunit alpha type-3 OS=Homo sapiens OX=9606 GN=PSMA3 PE=1 SV=2	5.95437e+06	6.51553e+06	7.48907e+06	5.70291e+06	5.31719e+06	5.20797e+06		ACO2	Aconitate hydratase, mitochondrial OS=Homo sapiens OX=9606 GN=ACO2 PE=1 SV=2	4.73053e+06	5.34816e+06	6.503e+06	6.68243e+06	7.81991e+06	7.82939e+06		DDB1	DNA damage-binding protein 1 OS=Homo sapiens OX=9606 GN=DDB1 PE=1 SV=1	1.6169e+06	1.59552e+06	1.74076e+06	667082	1.50174e+06	1.61241e+06		PRDX3	Thioredoxin-dependent peroxide reductase, mitochondrial OS=Homo sapiens OX=9606 GN=PRDX3 PE=1 SV=3	2.36399e+06	3.69722e+06	3.6322e+06	2.2442e+06	3.60214e+06	5.94868e+06		FRMPD2	FERM and PDZ domain-containing protein 2 OS=Homo sapiens OX=9606 GN=FRMPD2 PE=1 SV=3	5.09513e+06	6.37103e+06	5.33882e+06	3.38139e+06	3.88617e+06	3.61465e+06		RPL10A	60S ribosomal protein L10a OS=Homo sapiens OX=9606 GN=RPL10A PE=1 SV=2	1.10762e+06	926899	913594	2.29614e+06	3.02346e+06	1.99044e+06		HSP90AB4P	Putative heat shock protein HSP 90-beta 4 OS=Homo sapiens OX=9606 GN=HSP90AB4P PE=5 SV=1	4.81023e+06	6.30911e+06	3.80279e+06	3.75612e+06	7.63838e+06	4.59578e+06		IPO5	Importin-5 OS=Homo sapiens OX=9606 GN=IPO5 PE=1 SV=4	7.34305e+06	8.08732e+06	8.76701e+06	8.16059e+06	4.5555e+06	5.7756e+06		EPRS1	Bifunctional glutamate/proline--tRNA ligase OS=Homo sapiens OX=9606 GN=EPRS1 PE=1 SV=5	1.21321e+07	1.1714e+07	1.65159e+07	1.96153e+07	2.00446e+07	2.2287e+07		KRT1	Keratin, type II cytoskeletal 1 OS=Homo sapiens OX=9606 GN=KRT1 PE=1 SV=6	1.01763e+07	6.68902e+06	2.74133e+07	9.18094e+06	1.0569e+08	2.99038e+07		STMN1	Stathmin OS=Homo sapiens OX=9606 GN=STMN1 PE=1 SV=3	1.12367e+07	1.68202e+07	1.67957e+07	1.26508e+07	5.60298e+06	8.30358e+06
	HNRNPL	Heterogeneous nuclear ribonucleoprotein L OS=Homo sapiens OX=9606 GN=HNRNPL PE=1 SV=2	1.12364e+07	1.13431e+07	1.28314e+07	3.56871e+07	2.38668e+07	2.67184e+07		EIF4G3	Eukaryotic translation initiation factor 4 gamma 3 OS=Homo sapiens OX=9606 GN=EIF4G3 PE=1 SV=2	1.79929e+07	1.60422e+07	1.77698e+07	2.48631e+07	3.03965e+07	3.34028e+07		DDX3X	ATP-dependent RNA helicase DDX3X OS=Homo sapiens OX=9606 GN=DDX3X PE=1 SV=3	2.22966e+07	2.04374e+07	1.57538e+07	2.08297e+07	2.35502e+07	2.67526e+07		CKB	Creatine kinase B-type OS=Homo sapiens OX=9606 GN=CKB PE=1 SV=1	1.96435e+07	1.11136e+07	1.80473e+07	2.05536e+07	9.13832e+06	9.8322e+06		UBE2K	Ubiquitin-conjugating enzyme E2 K OS=Homo sapiens OX=9606 GN=UBE2K PE=1 SV=3	4.4064e+06	5.20746e+06	5.06762e+06	1.54292e+06	1.96515e+06	1.87176e+06		RAB11B	Ras-related protein Rab-11B OS=Homo sapiens OX=9606 GN=RAB11B PE=1 SV=4	6.34579e+06	7.07955e+06	6.37003e+06	9.67368e+06	8.18971e+06	8.5648e+06		ARF1	ADP-ribosylation factor 1 OS=Homo sapiens OX=9606 GN=ARF1 PE=1 SV=2	4.79751e+06	5.52417e+06	6.13375e+06	4.00078e+06	3.96301e+06	3.72981e+06		HNRNPDL	Heterogeneous nuclear ribonucleoprotein D-like OS=Homo sapiens OX=9606 GN=HNRNPDL PE=1 SV=3	1.65423e+06	1.64368e+06	1.64211e+06	5.84546e+06	2.80613e+06	2.42434e+06		RAB11B	Ras-related protein Rab-11B OS=Homo sapiens OX=9606 GN=RAB11B PE=1 SV=4	3.60236e+06	3.07256e+06	3.01691e+06	3.84697e+06	4.60047e+06	4.48359e+06		RPS13	40S ribosomal protein S13 OS=Homo sapiens OX=9606 GN=RPS13 PE=1 SV=2	4.37113e+06	7.65529e+06	4.65721e+06	1.11741e+07	1.02174e+07	1.31279e+07		RPL27A	60S ribosomal protein L27a OS=Homo sapiens OX=9606 GN=RPL27A PE=1 SV=2	940424	1.04817e+06	951209	1.5942e+06	1.73986e+06	1.82366e+06		RPL27A	60S ribosomal protein L27a OS=Homo sapiens OX=9606 GN=RPL27A PE=1 SV=2	4.3999e+06	6.02696e+06	4.4872e+06	6.62725e+06	6.50746e+06	7.36842e+06		CYRIB	CYFIP-related Rac1 interactor B OS=Homo sapiens OX=9606 GN=CYRIB PE=1 SV=1	6.95319e+06	7.51269e+06	9.07147e+06	6.27435e+06	3.67296e+06	4.3989e+06		MT-CO2	Cytochrome c oxidase subunit 2 OS=Homo sapiens OX=9606 GN=MT-CO2 PE=1 SV=1	1.42417e+07	1.2928e+07	1.28995e+07	2.14291e+07	2.03789e+07	1.78964e+07		RPL10A	60S ribosomal protein L10a OS=Homo sapiens OX=9606 GN=RPL10A PE=1 SV=2	1.49158e+07	1.4728e+07	1.45927e+07	1.70915e+07	3.80982e+07	3.64398e+07		DDX1	ATP-dependent RNA helicase DDX1 OS=Homo sapiens OX=9606 GN=DDX1 PE=1 SV=2	1.34268e+07	1.58955e+07	1.54161e+07	1.85981e+07	2.00638e+07	2.27816e+07
	COPG1	Coatomer subunit gamma-1 OS=Homo sapiens OX=9606 GN=COPG1 PE=1 SV=1	1.19624e+07	1.06293e+07	1.23712e+07	7.48465e+06	8.28914e+06	1.89273e+07		PSMB3	Proteasome subunit beta type-3 OS=Homo sapiens OX=9606 GN=PSMB3 PE=1 SV=2	1.31779e+07	1.83915e+07	1.99403e+07	1.30443e+07	1.26631e+07	1.28231e+07		DNAJA1	DnaJ homolog subfamily A member 1 OS=Homo sapiens OX=9606 GN=DNAJA1 PE=1 SV=2	2.22563e+07	2.06974e+07	1.53536e+07	1.47703e+07	1.71477e+07	2.68426e+07		PCBP2	Poly(rC)-binding protein 2 OS=Homo sapiens OX=9606 GN=PCBP2 PE=1 SV=1	1.64521e+07	1.69697e+07	1.52622e+07	1.58291e+07	2.26717e+07	1.73632e+07		ESYT1	Extended synaptotagmin-1 OS=Homo sapiens OX=9606 GN=ESYT1 PE=1 SV=1	4.6573e+06	5.1087e+06	4.84963e+06	8.0378e+06	7.88889e+06	8.79441e+06		FKBP9	Peptidyl-prolyl cis-trans isomerase FKBP9 OS=Homo sapiens OX=9606 GN=FKBP9 PE=1 SV=2	5.11031e+06	6.86451e+06	7.81243e+06	2.49847e+06	2.62503e+06	2.96516e+06		PRDX4	Peroxiredoxin-4 OS=Homo sapiens OX=9606 GN=PRDX4 PE=1 SV=1	5.04758e+06	5.35563e+06	6.0144e+06	7.7055e+06	7.40429e+06	7.71216e+06		RPL5	60S ribosomal protein L5 OS=Homo sapiens OX=9606 GN=RPL5 PE=1 SV=3	1.71654e+06	1.41688e+06	1.77896e+06	5.96842e+06	2.70572e+06	2.85015e+06		ADSL	Adenylosuccinate lyase OS=Homo sapiens OX=9606 GN=ADSL PE=1 SV=2	3.10353e+06	3.1841e+06	3.39856e+06	3.17663e+06	3.89853e+06	3.62432e+06		ARF1	ADP-ribosylation factor 1 OS=Homo sapiens OX=9606 GN=ARF1 PE=1 SV=2	4.7862e+06	6.45647e+06	5.42162e+06	4.68629e+06	6.6274e+06	6.408e+06		RPS18	40S ribosomal protein S18 OS=Homo sapiens OX=9606 GN=RPS18 PE=1 SV=3	942117	956651	1.02842e+06	1.06734e+06	1.16975e+06	1.45197e+06		GTF2I	General transcription factor II-I OS=Homo sapiens OX=9606 GN=GTF2I PE=1 SV=2	4.47257e+06	5.20437e+06	5.22705e+06	7.08745e+06	5.90466e+06	7.22031e+06		EIF2S3	Eukaryotic translation initiation factor 2 subunit 3 OS=Homo sapiens OX=9606 GN=EIF2S3 PE=1 SV=3	7.76149e+06	7.88087e+06	7.77525e+06	1.11935e+07	1.07331e+07	1.05053e+07		HNRNPR	Heterogeneous nuclear ribonucleoprotein R OS=Homo sapiens OX=9606 GN=HNRNPR PE=1 SV=1	1.12652e+07	1.16372e+07	1.70077e+07	1.68134e+07	1.37926e+07	1.9854e+07		ALDOC	Fructose-bisphosphate aldolase C OS=Homo sapiens OX=9606 GN=ALDOC PE=1 SV=2	1.33078e+07	1.16509e+07	1.85829e+07	2.50435e+07	6.85659e+06	8.15983e+06		ARF1	ADP-ribosylation factor 1 OS=Homo sapiens OX=9606 GN=ARF1 PE=1 SV=2	1.74209e+07	1.23445e+07	1.49059e+07	1.93915e+07	1.831e+07	1.44774e+07
	ACTR3	Actin-related protein 3 OS=Homo sapiens OX=9606 GN=ACTR3 PE=1 SV=3	1.18903e+07	1.08638e+07	1.21697e+07	8.5981e+06	1.07068e+07	1.43288e+07		PSMB2	Proteasome subunit beta type-2 OS=Homo sapiens OX=9606 GN=PSMB2 PE=1 SV=1	1.50525e+07	1.74606e+07	1.87501e+07	1.41764e+07	1.31664e+07	1.32432e+07		RPS12	40S ribosomal protein S12 OS=Homo sapiens OX=9606 GN=RPS12 PE=1 SV=3	2.24577e+07	1.71913e+07	1.82092e+07	1.62137e+07	1.67909e+07	2.16137e+07		YWHAB	14-3-3 protein beta/alpha OS=Homo sapiens OX=9606 GN=YWHAB PE=1 SV=3	1.51008e+07	1.60612e+07	1.74293e+07	1.63976e+07	1.22049e+07	1.1015e+07		HSPA9	Stress-70 protein, mitochondrial OS=Homo sapiens OX=9606 GN=HSPA9 PE=1 SV=2	3.00965e+06	5.79614e+06	5.62382e+06	9.25049e+06	1.07493e+07	1.59181e+07		TALDO1	Transaldolase OS=Homo sapiens OX=9606 GN=TALDO1 PE=1 SV=2	6.27777e+06	5.8536e+06	7.6349e+06	1.90439e+06	2.38599e+06	2.12158e+06		PRPF19	Pre-mRNA-processing factor 19 OS=Homo sapiens OX=9606 GN=PRPF19 PE=1 SV=1	4.66965e+06	5.76099e+06	5.90428e+06	9.60744e+06	9.21637e+06	8.73634e+06		EIF4G1	Eukaryotic translation initiation factor 4 gamma 1 OS=Homo sapiens OX=9606 GN=EIF4G1 PE=1 SV=4	1.68735e+06	1.5482e+06	1.63155e+06	2.86561e+06	2.1875e+06	2.27344e+06		BSG	Basigin OS=Homo sapiens OX=9606 GN=BSG PE=1 SV=2	3.72554e+06	3.02554e+06	2.91439e+06	6.60719e+06	4.3551e+06	4.55212e+06		RPS18	40S ribosomal protein S18 OS=Homo sapiens OX=9606 GN=RPS18 PE=1 SV=3	5.00335e+06	6.22464e+06	5.30241e+06	9.58362e+06	9.98596e+06	9.15338e+06		RTRAF	RNA transcription, translation and transport factor protein OS=Homo sapiens OX=9606 GN=RTRAF PE=1 SV=1	1.02647e+06	836377	1.0567e+06	666607	1.11344e+06	1.10713e+06		AK2	Adenylate kinase 2, mitochondrial OS=Homo sapiens OX=9606 GN=AK2 PE=1 SV=2	4.61172e+06	5.1697e+06	5.10797e+06	4.2021e+06	2.72129e+06	4.13805e+06		YWHAH	14-3-3 protein eta OS=Homo sapiens OX=9606 GN=YWHAH PE=1 SV=4	7.08292e+06	7.73091e+06	8.46375e+06	8.42751e+06	3.66356e+06	4.54314e+06		SET	Protein SET OS=Homo sapiens OX=9606 GN=SET PE=1 SV=3	9.62133e+06	1.12423e+07	1.90382e+07	1.28731e+07	1.47025e+06	2.73575e+06		KRT10	Keratin, type I cytoskeletal 10 OS=Homo sapiens OX=9606 GN=KRT10 PE=1 SV=6	6.23914e+06	4.53507e+06	3.24001e+07	5.37113e+06	3.5412e+07	1.93944e+07		NACA	Nascent polypeptide-associated complex subunit alpha, muscle-specific form OS=Homo sapiens OX=9606 GN=NACA PE=1 SV=1	1.35347e+07	1.8998e+07	1.20572e+07	1.11868e+07	1.97667e+07	2.37446e+07
	NAA15	N-alpha-acetyltransferase 15, NatA auxiliary subunit OS=Homo sapiens OX=9606 GN=NAA15 PE=1 SV=1	1.25288e+07	1.05058e+07	1.18326e+07	7.2982e+06	7.59649e+06	1.56588e+07		PSMD3	26S proteasome non-ATPase regulatory subunit 3 OS=Homo sapiens OX=9606 GN=PSMD3 PE=1 SV=2	1.6236e+07	1.69162e+07	1.78253e+07	1.69279e+07	1.68823e+07	1.68235e+07		HSPB1	Heat shock protein beta-1 OS=Homo sapiens OX=9606 GN=HSPB1 PE=1 SV=2	1.527e+07	1.94927e+07	2.27391e+07	2.34797e+07	1.3396e+07	2.40232e+07		CYB5R3	NADH-cytochrome b5 reductase 3 OS=Homo sapiens OX=9606 GN=CYB5R3 PE=1 SV=3	1.66666e+07	1.61416e+07	1.56015e+07	1.99101e+07	1.83683e+07	2.07135e+07		XPOT	Exportin-T OS=Homo sapiens OX=9606 GN=XPOT PE=1 SV=2	5.03295e+06	4.31722e+06	5.02091e+06	3.9926e+06	4.32528e+06	4.94984e+06		TLN1	Talin-1 OS=Homo sapiens OX=9606 GN=TLN1 PE=1 SV=3	6.59614e+06	6.0253e+06	6.84435e+06	7.17696e+06	8.26339e+06	8.66764e+06		IARS1	Isoleucine--tRNA ligase, cytoplasmic OS=Homo sapiens OX=9606 GN=IARS1 PE=1 SV=2	5.01566e+06	5.6639e+06	5.60491e+06	1.00112e+07	9.81367e+06	9.69016e+06		DPYSL2	Dihydropyrimidinase-related protein 2 OS=Homo sapiens OX=9606 GN=DPYSL2 PE=1 SV=1	1.87057e+06	1.49997e+06	1.46204e+06	1.45858e+06	1.41655e+06	1.34694e+06		SSR4	Translocon-associated protein subunit delta OS=Homo sapiens OX=9606 GN=SSR4 PE=1 SV=1	3.65556e+06	2.9301e+06	3.05075e+06	2.96831e+06	4.36369e+06	4.70979e+06		AHSA1	Activator of 90 kDa heat shock protein ATPase homolog 1 OS=Homo sapiens OX=9606 GN=AHSA1 PE=1 SV=1	5.317e+06	5.78766e+06	5.37321e+06	4.12041e+06	5.51546e+06	5.70326e+06		PSMC1	26S proteasome regulatory subunit 4 OS=Homo sapiens OX=9606 GN=PSMC1 PE=1 SV=1	918903	1.03076e+06	966006	1.00999e+06	1.39295e+06	1.04706e+06		NACA	Nascent polypeptide-associated complex subunit alpha, muscle-specific form OS=Homo sapiens OX=9606 GN=NACA PE=1 SV=1	4.93615e+06	4.87304e+06	5.02938e+06	4.68417e+06	6.43654e+06	5.24639e+06		NNMT	Nicotinamide N-methyltransferase OS=Homo sapiens OX=9606 GN=NNMT PE=1 SV=1	7.61386e+06	7.06897e+06	8.55197e+06	7.86277e+06	2.86852e+06	3.41774e+06		IPO7	Importin-7 OS=Homo sapiens OX=9606 GN=IPO7 PE=1 SV=1	1.45747e+07	1.40825e+07	1.12369e+07	1.63131e+07	1.16877e+07	1.03386e+07		RPN2	Dolichyl-diphosphooligosaccharide--protein glycosyltransferase subunit 2 OS=Homo sapiens OX=9606 GN=RPN2 PE=1 SV=3	1.41405e+07	1.58629e+07	1.31281e+07	2.71272e+07	3.36838e+07	2.88738e+07		EPRS1	Bifunctional glutamate/proline--tRNA ligase OS=Homo sapiens OX=9606 GN=EPRS1 PE=1 SV=5	1.44567e+07	1.37296e+07	1.62464e+07	2.20584e+07	2.73703e+07	2.71551e+07
	CYFIP1	Cytoplasmic FMR1-interacting protein 1 OS=Homo sapiens OX=9606 GN=CYFIP1 PE=1 SV=1	1.22371e+07	1.08439e+07	1.16617e+07	7.18156e+06	8.08403e+06	1.64869e+07		HADHA	Trifunctional enzyme subunit alpha, mitochondrial OS=Homo sapiens OX=9606 GN=HADHA PE=1 SV=2	1.58358e+07	1.65707e+07	1.84234e+07	2.05689e+07	2.40681e+07	2.30543e+07		TUBB3	Tubulin beta-3 chain OS=Homo sapiens OX=9606 GN=TUBB3 PE=1 SV=2	1.4379e+07	2.21338e+07	2.09346e+07	1.83247e+07	1.945e+07	2.0295e+07		GART	Trifunctional purine biosynthetic protein adenosine-3 OS=Homo sapiens OX=9606 GN=GART PE=1 SV=1	1.55101e+07	1.56321e+07	1.70563e+07	1.87534e+07	1.44875e+07	1.32776e+07		CKAP5	Cytoskeleton-associated protein 5 OS=Homo sapiens OX=9606 GN=CKAP5 PE=1 SV=3	5.1608e+06	4.75659e+06	4.3574e+06	5.11406e+06	4.78105e+06	5.31087e+06		MDN1	Midasin OS=Homo sapiens OX=9606 GN=MDN1 PE=1 SV=2	5.61971e+06	7.07337e+06	6.7288e+06	1.02452e+07	8.85781e+06	8.66171e+06		PRDX3	Thioredoxin-dependent peroxide reductase, mitochondrial OS=Homo sapiens OX=9606 GN=PRDX3 PE=1 SV=3	4.52396e+06	5.02694e+06	6.69087e+06	6.70374e+06	7.78249e+06	7.73974e+06		PARK7	Parkinson disease protein 7 OS=Homo sapiens OX=9606 GN=PARK7 PE=1 SV=2	1.50319e+06	1.37728e+06	1.86816e+06	693902	702251	422510		HNRNPA2B1	Heterogeneous nuclear ribonucleoproteins A2/B1 OS=Homo sapiens OX=9606 GN=HNRNPA2B1 PE=1 SV=2	2.24928e+06	3.66703e+06	3.6861e+06	3.4654e+07	6.43108e+06	7.48945e+06		PUF60	Poly(U)-binding-splicing factor PUF60 OS=Homo sapiens OX=9606 GN=PUF60 PE=1 SV=1	5.52794e+06	5.3418e+06	5.54076e+06	5.58435e+06	5.0732e+06	4.50602e+06		PSMC4	26S proteasome regulatory subunit 6B OS=Homo sapiens OX=9606 GN=PSMC4 PE=1 SV=2	944013	993673	977312	1.12463e+06	2.0736e+06	1.19511e+06		ANP32A	Acidic leucine-rich nuclear phosphoprotein 32 family member A OS=Homo sapiens OX=9606 GN=ANP32A PE=1 SV=1	4.44963e+06	5.12915e+06	5.25943e+06	2.79898e+06	1.78658e+06	2.45572e+06		SHMT2	Serine hydroxymethyltransferase, mitochondrial OS=Homo sapiens OX=9606 GN=SHMT2 PE=1 SV=3	6.77798e+06	7.3046e+06	9.13066e+06	1.21462e+07	9.84115e+06	1.21902e+07		PPA1	Inorganic pyrophosphatase OS=Homo sapiens OX=9606 GN=PPA1 PE=1 SV=2	1.16995e+07	1.14697e+07	1.6328e+07	1.32876e+07	4.67719e+06	7.52843e+06		RAB7A	Ras-related protein Rab-7a OS=Homo sapiens OX=9606 GN=RAB7A PE=1 SV=1	1.40921e+07	1.88498e+07	9.90775e+06	2.40894e+07	2.27871e+07	2.16807e+07		RPL18A	60S ribosomal protein L18a OS=Homo sapiens OX=9606 GN=RPL18A PE=1 SV=2	1.56409e+07	1.39651e+07	1.48237e+07	2.05034e+07	2.92964e+07	1.98387e+07
	HSPA1A	Heat shock 70 kDa protein 1A OS=Homo sapiens OX=9606 GN=HSPA1A PE=1 SV=1	1.16726e+07	1.11884e+07	1.1586e+07	2.47905e+07	2.14916e+07	1.63265e+07		DDX3X	ATP-dependent RNA helicase DDX3X OS=Homo sapiens OX=9606 GN=DDX3X PE=1 SV=3	1.73104e+07	1.61942e+07	1.70982e+07	2.3738e+07	2.44336e+07	2.75266e+07		EIF3G	Eukaryotic translation initiation factor 3 subunit G OS=Homo sapiens OX=9606 GN=EIF3G PE=1 SV=2	1.8458e+07	1.88709e+07	2.00001e+07	1.35016e+07	1.12676e+07	2.41057e+07		ANXA6	Annexin A6 OS=Homo sapiens OX=9606 GN=ANXA6 PE=1 SV=3	1.66538e+07	1.36609e+07	1.78086e+07	1.96249e+07	1.22219e+07	1.23199e+07		GTF2I	General transcription factor II-I OS=Homo sapiens OX=9606 GN=GTF2I PE=1 SV=2	3.15952e+06	5.4742e+06	5.60791e+06	8.97827e+06	9.79767e+06	1.2493e+07		PSMB4	Proteasome subunit beta type-4 OS=Homo sapiens OX=9606 GN=PSMB4 PE=1 SV=4	5.47041e+06	6.1063e+06	7.81536e+06	4.70605e+06	4.74855e+06	4.4995e+06		RPS11	40S ribosomal protein S11 OS=Homo sapiens OX=9606 GN=RPS11 PE=1 SV=3	5.41894e+06	5.56998e+06	5.1834e+06	1.1054e+07	8.5508e+06	8.55969e+06		GLO1	Lactoylglutathione lyase OS=Homo sapiens OX=9606 GN=GLO1 PE=1 SV=4	1.55611e+06	1.68324e+06	1.49489e+06	303141	624535	554208		UQCRC2	Cytochrome b-c1 complex subunit 2, mitochondrial OS=Homo sapiens OX=9606 GN=UQCRC2 PE=1 SV=3	2.96008e+06	3.31208e+06	3.29072e+06	3.9898e+06	3.74221e+06	3.77384e+06		STRAP	Serine-threonine kinase receptor-associated protein OS=Homo sapiens OX=9606 GN=STRAP PE=1 SV=1	5.40088e+06	5.27611e+06	5.72309e+06	5.38749e+06	5.04997e+06	3.74033e+06		PRDX4	Peroxiredoxin-4 OS=Homo sapiens OX=9606 GN=PRDX4 PE=1 SV=1	1.06017e+06	972344	858038	902628	1.14004e+06	1.35782e+06		API5	Apoptosis inhibitor 5 OS=Homo sapiens OX=9606 GN=API5 PE=1 SV=3	4.58472e+06	5.10753e+06	5.0855e+06	5.50651e+06	4.20286e+06	5.67382e+06		NOP58	Nucleolar protein 58 OS=Homo sapiens OX=9606 GN=NOP58 PE=1 SV=1	6.95967e+06	7.89463e+06	8.2438e+06	1.47992e+07	1.03654e+07	1.02217e+07		EIF5A	Eukaryotic translation initiation factor 5A-1 OS=Homo sapiens OX=9606 GN=EIF5A PE=1 SV=2	1.27697e+07	1.1934e+07	1.4439e+07	1.91846e+07	1.44208e+07	1.99961e+07		RPS11	40S ribosomal protein S11 OS=Homo sapiens OX=9606 GN=RPS11 PE=1 SV=3	1.40296e+07	1.33892e+07	1.51002e+07	1.62152e+07	2.89432e+07	2.43421e+07		RAB7A	Ras-related protein Rab-7a OS=Homo sapiens OX=9606 GN=RAB7A PE=1 SV=1	1.56211e+07	1.4111e+07	1.46331e+07	2.15979e+07	3.55836e+07	2.40314e+07
	MDH2	Malate dehydrogenase, mitochondrial OS=Homo sapiens OX=9606 GN=MDH2 PE=1 SV=3	9.36977e+06	1.23251e+07	1.25083e+07	6.5359e+07	5.76288e+07	3.03425e+07		SLC1A5	Neutral amino acid transporter B(0) OS=Homo sapiens OX=9606 GN=SLC1A5 PE=1 SV=2	1.33064e+07	2.06511e+07	1.65789e+07	2.25747e+07	1.93922e+07	2.19927e+07		RPL8	60S ribosomal protein L8 OS=Homo sapiens OX=9606 GN=RPL8 PE=1 SV=2	2.28958e+07	1.78384e+07	1.65179e+07	2.0279e+07	2.85346e+07	3.08123e+07		HSPB1	Heat shock protein beta-1 OS=Homo sapiens OX=9606 GN=HSPB1 PE=1 SV=2	1.35349e+07	1.31155e+07	2.09216e+07	2.21016e+07	2.08623e+07	2.44371e+07		FARSB	Phenylalanine--tRNA ligase beta subunit OS=Homo sapiens OX=9606 GN=FARSB PE=1 SV=3	4.21355e+06	4.90795e+06	5.05717e+06	6.56661e+06	6.31311e+06	7.25379e+06		PSMB5	Proteasome subunit beta type-5 OS=Homo sapiens OX=9606 GN=PSMB5 PE=1 SV=3	5.4994e+06	6.11974e+06	7.71123e+06	7.08668e+06	6.22922e+06	5.93287e+06		RTCB	RNA-splicing ligase RtcB homolog OS=Homo sapiens OX=9606 GN=RTCB PE=1 SV=1	5.34577e+06	5.19829e+06	5.51426e+06	7.61601e+06	7.19101e+06	7.94624e+06		DEK	Protein DEK OS=Homo sapiens OX=9606 GN=DEK PE=1 SV=1	1.44238e+06	1.51375e+06	1.77086e+06	3.26706e+06	1.87786e+06	1.91349e+06		CTPS1	CTP synthase 1 OS=Homo sapiens OX=9606 GN=CTPS1 PE=1 SV=2	2.95497e+06	3.09959e+06	3.49715e+06	2.6608e+06	3.09133e+06	2.87541e+06		SPTAN1	Spectrin alpha chain, non-erythrocytic 1 OS=Homo sapiens OX=9606 GN=SPTAN1 PE=1 SV=3	6.3826e+06	4.65047e+06	5.35212e+06	6.95442e+06	3.29991e+06	4.4619e+06		SHMT2	Serine hydroxymethyltransferase, mitochondrial OS=Homo sapiens OX=9606 GN=SHMT2 PE=1 SV=3	973484	1.00039e+06	911034	1.06009e+06	916151	1.28183e+06		MCM5	DNA replication licensing factor MCM5 OS=Homo sapiens OX=9606 GN=MCM5 PE=1 SV=5	5.03474e+06	5.2445e+06	4.40416e+06	6.76711e+06	8.00893e+06	7.01679e+06		COPG1	Coatomer subunit gamma-1 OS=Homo sapiens OX=9606 GN=COPG1 PE=1 SV=1	7.59002e+06	7.44705e+06	8.04038e+06	8.87807e+06	1.00996e+07	1.05943e+07		EZR	Ezrin OS=Homo sapiens OX=9606 GN=EZR PE=1 SV=4	1.13151e+07	1.13562e+07	1.62508e+07	1.34362e+07	1.53793e+07	1.88747e+07		PRDX3	Thioredoxin-dependent peroxide reductase, mitochondrial OS=Homo sapiens OX=9606 GN=PRDX3 PE=1 SV=3	1.18239e+07	1.34597e+07	1.7235e+07	2.52948e+07	2.15389e+07	2.11536e+07		MCM7	DNA replication licensing factor MCM7 OS=Homo sapiens OX=9606 GN=MCM7 PE=1 SV=4	1.50579e+07	1.36784e+07	1.55949e+07	1.71127e+07	3.03594e+07	2.4078e+07
	NOP58	Nucleolar protein 58 OS=Homo sapiens OX=9606 GN=NOP58 PE=1 SV=1	1.22409e+07	1.07433e+07	1.11262e+07	9.5759e+06	8.72471e+06	1.7205e+07		FARSB	Phenylalanine--tRNA ligase beta subunit OS=Homo sapiens OX=9606 GN=FARSB PE=1 SV=3	1.68444e+07	1.59253e+07	1.76827e+07	1.56039e+07	1.86507e+07	1.94427e+07		PSMB5	Proteasome subunit beta type-5 OS=Homo sapiens OX=9606 GN=PSMB5 PE=1 SV=3	1.71437e+07	2.08031e+07	1.92861e+07	1.49618e+07	1.46269e+07	1.31634e+07		KPNA4	Importin subunit alpha-3 OS=Homo sapiens OX=9606 GN=KPNA4 PE=1 SV=1	1.36772e+07	1.76138e+07	1.60243e+07	1.20988e+07	9.30229e+06	9.61528e+06		COPB2	Coatomer subunit beta' OS=Homo sapiens OX=9606 GN=COPB2 PE=1 SV=2	4.58765e+06	4.62968e+06	4.93096e+06	5.52133e+06	5.5479e+06	6.20476e+06		LONP1	Lon protease homolog, mitochondrial OS=Homo sapiens OX=9606 GN=LONP1 PE=1 SV=2	5.96516e+06	6.95918e+06	6.38603e+06	6.48734e+06	7.05715e+06	7.34643e+06		YWHAG	14-3-3 protein gamma OS=Homo sapiens OX=9606 GN=YWHAG PE=1 SV=2	5.99325e+06	4.64904e+06	5.39746e+06	4.15699e+06	3.46791e+06	3.75849e+06		GMPS	GMP synthase [glutamine-hydrolyzing] OS=Homo sapiens OX=9606 GN=GMPS PE=1 SV=1	1.7083e+06	1.45304e+06	1.54328e+06	867300	1.70285e+06	1.66427e+06		EIF2S3	Eukaryotic translation initiation factor 2 subunit 3 OS=Homo sapiens OX=9606 GN=EIF2S3 PE=1 SV=3	3.08622e+06	3.31286e+06	3.14719e+06	2.57965e+06	4.24474e+06	4.08739e+06		VPS35	Vacuolar protein sorting-associated protein 35 OS=Homo sapiens OX=9606 GN=VPS35 PE=1 SV=2	4.90848e+06	6.34252e+06	5.07077e+06	5.43336e+06	5.85689e+06	6.93749e+06		SNRPD2	Small nuclear ribonucleoprotein Sm D2 OS=Homo sapiens OX=9606 GN=SNRPD2 PE=1 SV=1	1.1062e+06	900891	876208	1.94003e+06	3.04733e+06	2.01956e+06		PSME3	Proteasome activator complex subunit 3 OS=Homo sapiens OX=9606 GN=PSME3 PE=1 SV=1	5.00323e+06	5.55738e+06	4.08474e+06	6.63779e+06	7.69147e+06	5.43598e+06		GSTO1	Glutathione S-transferase omega-1 OS=Homo sapiens OX=9606 GN=GSTO1 PE=1 SV=2	9.31863e+06	7.82105e+06	5.93013e+06	1.07625e+07	1.84834e+06	1.80796e+06		RPS13	40S ribosomal protein S13 OS=Homo sapiens OX=9606 GN=RPS13 PE=1 SV=2	1.5963e+07	1.37664e+07	9.04965e+06	2.1972e+07	3.03381e+07	2.67889e+07		EEF1A2	Elongation factor 1-alpha 2 OS=Homo sapiens OX=9606 GN=EEF1A2 PE=1 SV=1	1.51283e+07	1.3125e+07	1.41881e+07	1.54238e+07	1.34469e+07	1.34714e+07		RPL23	60S ribosomal protein L23 OS=Homo sapiens OX=9606 GN=RPL23 PE=1 SV=1	1.24871e+07	1.91048e+07	1.26825e+07	1.99392e+07	1.93908e+07	2.11909e+07
	HK1	Hexokinase-1 OS=Homo sapiens OX=9606 GN=HK1 PE=1 SV=3	1.11342e+07	1.05639e+07	1.22652e+07	8.01244e+06	7.11936e+06	1.37416e+07		FDPS	Farnesyl pyrophosphate synthase OS=Homo sapiens OX=9606 GN=FDPS PE=1 SV=4	1.80246e+07	1.51374e+07	1.72878e+07	1.62614e+07	1.34298e+07	9.75838e+06		DDX21	Nucleolar RNA helicase 2 OS=Homo sapiens OX=9606 GN=DDX21 PE=1 SV=5	1.92953e+07	2.1304e+07	1.64665e+07	2.1031e+07	2.9476e+07	3.16938e+07		SSB	Lupus La protein OS=Homo sapiens OX=9606 GN=SSB PE=1 SV=2	1.63552e+07	1.40993e+07	1.6679e+07	1.76126e+07	1.58223e+07	1.45263e+07		LONP1	Lon protease homolog, mitochondrial OS=Homo sapiens OX=9606 GN=LONP1 PE=1 SV=2	4.40198e+06	4.6114e+06	5.11139e+06	5.31497e+06	6.14039e+06	7.7608e+06		RPL13A	60S ribosomal protein L13a OS=Homo sapiens OX=9606 GN=RPL13A PE=1 SV=2	6.46521e+06	6.56251e+06	6.22233e+06	9.76165e+06	9.05642e+06	1.06757e+07		HADHB	Trifunctional enzyme subunit beta, mitochondrial OS=Homo sapiens OX=9606 GN=HADHB PE=1 SV=3	5.01527e+06	5.1197e+06	5.57312e+06	6.10083e+06	6.7052e+06	7.10892e+06		ACTN4	Alpha-actinin-4 OS=Homo sapiens OX=9606 GN=ACTN4 PE=1 SV=2	1.61998e+06	1.40734e+06	1.65103e+06	2.63679e+06	1.879e+06	1.83128e+06		XPOT	Exportin-T OS=Homo sapiens OX=9606 GN=XPOT PE=1 SV=2	3.38612e+06	3.05597e+06	3.09456e+06	2.6659e+06	3.01394e+06	4.14192e+06		TFRC	Transferrin receptor protein 1 OS=Homo sapiens OX=9606 GN=TFRC PE=1 SV=2	5.7349e+06	5.66955e+06	4.89945e+06	6.99509e+06	9.40272e+06	6.32871e+06		RPL7	60S ribosomal protein L7 OS=Homo sapiens OX=9606 GN=RPL7 PE=1 SV=1	845961	1.11897e+06	914402	1.44952e+06	1.27909e+06	1.61797e+06		RCC1	Regulator of chromosome condensation OS=Homo sapiens OX=9606 GN=RCC1 PE=1 SV=1	4.32443e+06	5.44048e+06	4.71584e+06	6.47535e+06	5.47547e+06	7.04267e+06		EIF5B	Eukaryotic translation initiation factor 5B OS=Homo sapiens OX=9606 GN=EIF5B PE=1 SV=4	7.60431e+06	7.67976e+06	7.67005e+06	1.23365e+07	8.24089e+06	8.5051e+06		RPL13A	60S ribosomal protein L13a OS=Homo sapiens OX=9606 GN=RPL13A PE=1 SV=2	1.30655e+07	1.2374e+07	1.32996e+07	1.1821e+07	1.91381e+07	1.78212e+07		PSMD2	26S proteasome non-ATPase regulatory subunit 2 OS=Homo sapiens OX=9606 GN=PSMD2 PE=1 SV=3	1.39444e+07	1.59198e+07	1.25758e+07	1.6568e+07	2.23442e+07	2.0894e+07		EIF4A3	Eukaryotic initiation factor 4A-III OS=Homo sapiens OX=9606 GN=EIF4A3 PE=1 SV=4	1.58353e+07	1.41808e+07	1.40214e+07	2.22945e+07	3.41062e+07	2.28063e+07
	CLIC4	Chloride intracellular channel protein 4 OS=Homo sapiens OX=9606 GN=CLIC4 PE=1 SV=4	1.09758e+07	1.07569e+07	1.21595e+07	8.67883e+06	6.80292e+06	1.07556e+07		ATP1B3	Sodium/potassium-transporting ATPase subunit beta-3 OS=Homo sapiens OX=9606 GN=ATP1B3 PE=1 SV=1	1.4961e+07	2.02095e+07	1.52726e+07	1.52277e+07	1.76536e+07	1.90643e+07		ERP29	Endoplasmic reticulum resident protein 29 OS=Homo sapiens OX=9606 GN=ERP29 PE=1 SV=4	1.70439e+07	1.86538e+07	2.12758e+07	1.75202e+07	1.51675e+07	2.23311e+07		API5	Apoptosis inhibitor 5 OS=Homo sapiens OX=9606 GN=API5 PE=1 SV=3	1.66355e+07	1.46032e+07	1.57141e+07	1.68414e+07	1.73232e+07	1.4893e+07		CNDP2	Cytosolic non-specific dipeptidase OS=Homo sapiens OX=9606 GN=CNDP2 PE=1 SV=2	4.38213e+06	4.73734e+06	4.85816e+06	4.1716e+06	5.01822e+06	5.73163e+06		MAT2A	S-adenosylmethionine synthase isoform type-2 OS=Homo sapiens OX=9606 GN=MAT2A PE=1 SV=1	5.32306e+06	6.89308e+06	6.44491e+06	4.90105e+06	4.381e+06	4.26853e+06		RPL18	60S ribosomal protein L18 OS=Homo sapiens OX=9606 GN=RPL18 PE=1 SV=2	3.96137e+06	5.68267e+06	6.05474e+06	1.25558e+07	1.21367e+07	1.17102e+07		HNRNPA0	Heterogeneous nuclear ribonucleoprotein A0 OS=Homo sapiens OX=9606 GN=HNRNPA0 PE=1 SV=1	1.46705e+06	1.61704e+06	1.57838e+06	3.42905e+06	2.14444e+06	1.86149e+06		DHX30	ATP-dependent RNA helicase DHX30 OS=Homo sapiens OX=9606 GN=DHX30 PE=1 SV=1	3.3881e+06	3.13167e+06	2.93661e+06	4.06434e+06	4.12495e+06	3.79053e+06		DDX5	Probable ATP-dependent RNA helicase DDX5 OS=Homo sapiens OX=9606 GN=DDX5 PE=1 SV=1	6.35685e+06	4.96664e+06	4.97701e+06	1.03847e+07	9.59484e+06	6.66429e+06		CBR1	Carbonyl reductase [NADPH] 1 OS=Homo sapiens OX=9606 GN=CBR1 PE=1 SV=3	997555	981662	870518	959461	979641	783060		HSD17B10	3-hydroxyacyl-CoA dehydrogenase type-2 OS=Homo sapiens OX=9606 GN=HSD17B10 PE=1 SV=3	4.44734e+06	5.53867e+06	4.37013e+06	5.72812e+06	5.6041e+06	6.60994e+06		TUBB6	Tubulin beta-6 chain OS=Homo sapiens OX=9606 GN=TUBB6 PE=1 SV=1	7.31465e+06	7.91992e+06	7.61719e+06	6.82015e+06	8.17022e+06	1.16002e+07		PSMB5	Proteasome subunit beta type-5 OS=Homo sapiens OX=9606 GN=PSMB5 PE=1 SV=3	1.20666e+07	1.32398e+07	1.33712e+07	1.7597e+07	1.26423e+07	1.15637e+07		MCM7	DNA replication licensing factor MCM7 OS=Homo sapiens OX=9606 GN=MCM7 PE=1 SV=4	1.40332e+07	1.4069e+07	1.4177e+07	1.66703e+07	2.67664e+07	2.25685e+07		PSMD1	26S proteasome non-ATPase regulatory subunit 1 OS=Homo sapiens OX=9606 GN=PSMD1 PE=1 SV=2	1.57483e+07	1.44982e+07	1.37736e+07	2.04247e+07	3.78086e+07	1.90485e+07
	MAN2A1	Alpha-mannosidase 2 OS=Homo sapiens OX=9606 GN=MAN2A1 PE=1 SV=2	9.68602e+06	1.16427e+07	1.25354e+07	6.01649e+06	6.98364e+06	1.19928e+07		IDH1	Isocitrate dehydrogenase [NADP] cytoplasmic OS=Homo sapiens OX=9606 GN=IDH1 PE=1 SV=2	1.55681e+07	1.47428e+07	2.01189e+07	1.43837e+07	1.14137e+07	5.76835e+06		WDR1	WD repeat-containing protein 1 OS=Homo sapiens OX=9606 GN=WDR1 PE=1 SV=4	1.85222e+07	1.97224e+07	1.85224e+07	1.73299e+07	1.71404e+07	2.3651e+07		RARS1	Arginine--tRNA ligase, cytoplasmic OS=Homo sapiens OX=9606 GN=RARS1 PE=1 SV=2	1.50941e+07	1.49515e+07	1.67706e+07	1.6931e+07	2.01772e+07	1.69861e+07		DHX30	ATP-dependent RNA helicase DHX30 OS=Homo sapiens OX=9606 GN=DHX30 PE=1 SV=1	4.34094e+06	4.95308e+06	4.65458e+06	5.94753e+06	6.06749e+06	6.66408e+06		RARS1	Arginine--tRNA ligase, cytoplasmic OS=Homo sapiens OX=9606 GN=RARS1 PE=1 SV=2	5.58257e+06	6.42801e+06	6.57355e+06	7.96504e+06	7.69928e+06	8.10502e+06		CSE1L	Exportin-2 OS=Homo sapiens OX=9606 GN=CSE1L PE=1 SV=3	4.38283e+06	5.43862e+06	5.75752e+06	8.73799e+06	7.52482e+06	7.05775e+06		AHNAK	Neuroblast differentiation-associated protein AHNAK OS=Homo sapiens OX=9606 GN=AHNAK PE=1 SV=2	1.34389e+06	1.42714e+06	1.85639e+06	7.96858e+06	2.74167e+06	2.41508e+06		GARS1	Glycine--tRNA ligase OS=Homo sapiens OX=9606 GN=GARS1 PE=1 SV=3	2.25135e+06	3.31782e+06	3.75053e+06	2.18593e+06	3.07263e+06	3.46952e+06		RARS1	Arginine--tRNA ligase, cytoplasmic OS=Homo sapiens OX=9606 GN=RARS1 PE=1 SV=2	5.06519e+06	5.79055e+06	5.25056e+06	6.28687e+06	6.66366e+06	6.9459e+06		ACLY	ATP-citrate synthase OS=Homo sapiens OX=9606 GN=ACLY PE=1 SV=3	899313	1.03645e+06	905772	1.68841e+06	1.17966e+06	1.56522e+06		HNRNPDL	Heterogeneous nuclear ribonucleoprotein D-like OS=Homo sapiens OX=9606 GN=HNRNPDL PE=1 SV=3	4.41564e+06	5.08918e+06	4.84508e+06	6.52838e+06	5.97622e+06	6.14353e+06		LMAN2	Vesicular integral-membrane protein VIP36 OS=Homo sapiens OX=9606 GN=LMAN2 PE=1 SV=1	6.58362e+06	7.68589e+06	8.56794e+06	1.15031e+07	9.09999e+06	1.11026e+07		MSN	Moesin OS=Homo sapiens OX=9606 GN=MSN PE=1 SV=3	1.28707e+07	1.27135e+07	1.29001e+07	1.56935e+07	2.33379e+07	2.05727e+07		MCM2	DNA replication licensing factor MCM2 OS=Homo sapiens OX=9606 GN=MCM2 PE=1 SV=4	1.35407e+07	1.43227e+07	1.41544e+07	1.71385e+07	2.31808e+07	1.85338e+07		RTCB	RNA-splicing ligase RtcB homolog OS=Homo sapiens OX=9606 GN=RTCB PE=1 SV=1	1.34835e+07	1.54752e+07	1.48446e+07	1.79276e+07	1.36311e+07	1.974e+07
	ASNS	Asparagine synthetase [glutamine-hydrolyzing] OS=Homo sapiens OX=9606 GN=ASNS PE=1 SV=4	1.1284e+07	7.81351e+06	1.46575e+07	7.07867e+06	6.82371e+06	9.08447e+06		VPS35	Vacuolar protein sorting-associated protein 35 OS=Homo sapiens OX=9606 GN=VPS35 PE=1 SV=2	1.50202e+07	1.74902e+07	1.7824e+07	1.50435e+07	1.60342e+07	1.67282e+07		PSMA2	Proteasome subunit alpha type-2 OS=Homo sapiens OX=9606 GN=PSMA2 PE=1 SV=2	1.6929e+07	2.22064e+07	1.76069e+07	1.16735e+07	9.93989e+06	1.10556e+07		GOT2	Aspartate aminotransferase, mitochondrial OS=Homo sapiens OX=9606 GN=GOT2 PE=1 SV=3	1.4345e+07	1.77097e+07	1.46919e+07	1.93457e+07	1.53142e+07	1.45693e+07		TOMM40	Mitochondrial import receptor subunit TOM40 homolog OS=Homo sapiens OX=9606 GN=TOMM40 PE=1 SV=1	5.19507e+06	3.98019e+06	4.63929e+06	5.35126e+06	5.52379e+06	7.14625e+06		KRT1	Keratin, type II cytoskeletal 1 OS=Homo sapiens OX=9606 GN=KRT1 PE=1 SV=6	2.63559e+06	4.1929e+06	1.16566e+07	1.68917e+07	1.01882e+07	7.57522e+06		EPRS1	Bifunctional glutamate/proline--tRNA ligase OS=Homo sapiens OX=9606 GN=EPRS1 PE=1 SV=5	5.18025e+06	5.49214e+06	4.90228e+06	1.07693e+07	1.06823e+07	1.05916e+07		RPN2	Dolichyl-diphosphooligosaccharide--protein glycosyltransferase subunit 2 OS=Homo sapiens OX=9606 GN=RPN2 PE=1 SV=3	1.60957e+06	1.36788e+06	1.59861e+06	953693	2.13566e+06	2.18569e+06		PGM1	Phosphoglucomutase-1 OS=Homo sapiens OX=9606 GN=PGM1 PE=1 SV=3	3.25577e+06	2.9061e+06	3.12612e+06	1.40106e+06	1.67853e+06	1.59237e+06		FDPS	Farnesyl pyrophosphate synthase OS=Homo sapiens OX=9606 GN=FDPS PE=1 SV=4	5.61819e+06	5.23357e+06	5.14334e+06	9.14377e+06	5.53976e+06	6.21508e+06		ANP32A	Acidic leucine-rich nuclear phosphoprotein 32 family member A OS=Homo sapiens OX=9606 GN=ANP32A PE=1 SV=1	1.02335e+06	919089	888915	567960	1.02455e+06	516383		FKBP1A	Peptidyl-prolyl cis-trans isomerase FKBP1A OS=Homo sapiens OX=9606 GN=FKBP1A PE=1 SV=2	3.87956e+06	5.28009e+06	5.16465e+06	2.17867e+06	2.99307e+06	3.66808e+06		NPEPPS	Puromycin-sensitive aminopeptidase OS=Homo sapiens OX=9606 GN=NPEPPS PE=1 SV=2	7.02553e+06	6.75188e+06	9.05253e+06	9.04189e+06	1.94331e+06	2.44413e+06		APEH	Acylamino-acid-releasing enzyme OS=Homo sapiens OX=9606 GN=APEH PE=1 SV=4	1.2502e+07	1.20197e+07	1.36775e+07	1.46541e+07	4.39491e+06	4.2671e+06		TYMS	Thymidylate synthase OS=Homo sapiens OX=9606 GN=TYMS PE=1 SV=3	1.40593e+07	1.65395e+07	1.11885e+07	1.47384e+07	8.21538e+06	8.95812e+06		RPLP1	60S acidic ribosomal protein P1 OS=Homo sapiens OX=9606 GN=RPLP1 PE=1 SV=1	1.42132e+07	1.42023e+07	1.53733e+07	1.77408e+07	1.97735e+07	2.33899e+07
	TNPO1	Transportin-1 OS=Homo sapiens OX=9606 GN=TNPO1 PE=1 SV=2	1.08665e+07	1.06763e+07	1.22115e+07	6.96023e+06	7.13249e+06	1.62281e+07		EIF4G1	Eukaryotic translation initiation factor 4 gamma 1 OS=Homo sapiens OX=9606 GN=EIF4G1 PE=1 SV=4	1.7941e+07	1.46266e+07	1.74911e+07	2.07294e+07	2.59901e+07	2.38073e+07		GART	Trifunctional purine biosynthetic protein adenosine-3 OS=Homo sapiens OX=9606 GN=GART PE=1 SV=1	1.76584e+07	2.10427e+07	1.77068e+07	1.9683e+07	2.04616e+07	1.46737e+07		RPL13A	60S ribosomal protein L13a OS=Homo sapiens OX=9606 GN=RPL13A PE=1 SV=2	1.58759e+07	1.43503e+07	1.63562e+07	1.41648e+07	2.05242e+07	2.07701e+07		ACTN4	Alpha-actinin-4 OS=Homo sapiens OX=9606 GN=ACTN4 PE=1 SV=2	4.79623e+06	4.60519e+06	4.38635e+06	3.39181e+06	5.04825e+06	4.42012e+06		PSMA2	Proteasome subunit alpha type-2 OS=Homo sapiens OX=9606 GN=PSMA2 PE=1 SV=2	4.88216e+06	6.42921e+06	7.09724e+06	5.66881e+06	5.67454e+06	5.12376e+06		LTA4H	Leukotriene A-4 hydrolase OS=Homo sapiens OX=9606 GN=LTA4H PE=1 SV=2	4.23362e+06	5.81017e+06	5.52329e+06	2.21267e+06	2.78144e+06	2.41375e+06		DDOST	Dolichyl-diphosphooligosaccharide--protein glycosyltransferase 48 kDa subunit OS=Homo sapiens OX=9606 GN=DDOST PE=1 SV=4	1.51474e+06	1.48735e+06	1.544e+06	726186	1.73111e+06	1.8649e+06		RPL5	60S ribosomal protein L5 OS=Homo sapiens OX=9606 GN=RPL5 PE=1 SV=3	4.02363e+06	2.29122e+06	2.89795e+06	8.21362e+06	3.44718e+06	2.89457e+06		AARS1	Alanine--tRNA ligase, cytoplasmic OS=Homo sapiens OX=9606 GN=AARS1 PE=1 SV=2	5.01352e+06	5.56286e+06	5.38621e+06	4.70333e+06	3.72309e+06	4.39673e+06		H2AC21	Histone H2A type 2-B OS=Homo sapiens OX=9606 GN=H2AC21 PE=1 SV=3	788572	942646	1.08951e+06	1.70363e+06	1.5062e+06	2.10637e+06		ALDOC	Fructose-bisphosphate aldolase C OS=Homo sapiens OX=9606 GN=ALDOC PE=1 SV=2	4.67318e+06	5.16474e+06	4.44604e+06	6.65645e+06	6.93461e+06	5.85239e+06		ADSL	Adenylosuccinate lyase OS=Homo sapiens OX=9606 GN=ADSL PE=1 SV=2	6.99514e+06	7.64702e+06	8.13888e+06	7.4114e+06	7.83859e+06	8.98893e+06		COX4I1	Cytochrome c oxidase subunit 4 isoform 1, mitochondrial OS=Homo sapiens OX=9606 GN=COX4I1 PE=1 SV=1	1.20966e+07	1.22653e+07	1.37823e+07	1.82781e+07	2.12247e+07	1.89223e+07		ACLY	ATP-citrate synthase OS=Homo sapiens OX=9606 GN=ACLY PE=1 SV=3	1.33244e+07	1.62798e+07	1.20684e+07	1.78335e+07	2.36057e+07	2.14728e+07		TPM1	Tropomyosin alpha-1 chain OS=Homo sapiens OX=9606 GN=TPM1 PE=1 SV=2	8.50966e+06	1.42679e+07	2.08352e+07	1.02905e+07	1.99893e+07	2.06193e+07
	GDI1	Rab GDP dissociation inhibitor alpha OS=Homo sapiens OX=9606 GN=GDI1 PE=1 SV=2	1.14779e+07	9.8658e+06	1.22692e+07	7.91876e+06	5.59047e+06	6.45495e+06		UGGT1	UDP-glucose:glycoprotein glucosyltransferase 1 OS=Homo sapiens OX=9606 GN=UGGT1 PE=1 SV=3	1.65213e+07	1.54197e+07	1.79862e+07	1.76951e+07	1.99019e+07	1.86086e+07		HNRNPH3	Heterogeneous nuclear ribonucleoprotein H3 OS=Homo sapiens OX=9606 GN=HNRNPH3 PE=1 SV=2	1.89054e+07	1.81696e+07	1.9017e+07	1.75684e+07	1.53176e+07	2.26168e+07		EIF4A3	Eukaryotic initiation factor 4A-III OS=Homo sapiens OX=9606 GN=EIF4A3 PE=1 SV=4	1.57138e+07	1.55712e+07	1.5056e+07	1.91194e+07	2.16744e+07	1.88799e+07		PSMD12	26S proteasome non-ATPase regulatory subunit 12 OS=Homo sapiens OX=9606 GN=PSMD12 PE=1 SV=3	4.84319e+06	4.45102e+06	4.4771e+06	5.57408e+06	5.63686e+06	5.50189e+06		RPL8	60S ribosomal protein L8 OS=Homo sapiens OX=9606 GN=RPL8 PE=1 SV=2	6.61849e+06	6.73334e+06	5.04474e+06	8.06867e+06	8.53127e+06	1.09492e+07		HDLBP	Vigilin OS=Homo sapiens OX=9606 GN=HDLBP PE=1 SV=2	5.13597e+06	5.46776e+06	4.95433e+06	8.70818e+06	7.22881e+06	7.51096e+06		HACD3	Very-long-chain (3R)-3-hydroxyacyl-CoA dehydratase 3 OS=Homo sapiens OX=9606 GN=HACD3 PE=1 SV=2	1.52346e+06	1.37271e+06	1.61459e+06	823544	1.90634e+06	2.05715e+06		RPL14	60S ribosomal protein L14 OS=Homo sapiens OX=9606 GN=RPL14 PE=1 SV=4	2.26338e+06	3.78975e+06	3.14362e+06	8.83226e+06	5.75768e+06	4.37874e+06		SARS1	Serine--tRNA ligase, cytoplasmic OS=Homo sapiens OX=9606 GN=SARS1 PE=1 SV=3	4.88928e+06	5.71065e+06	5.32214e+06	5.33265e+06	5.54305e+06	5.4865e+06		CSTB	Cystatin-B OS=Homo sapiens OX=9606 GN=CSTB PE=1 SV=2	990738	893525	935300	331787	626129	522964		SNRPD2	Small nuclear ribonucleoprotein Sm D2 OS=Homo sapiens OX=9606 GN=SNRPD2 PE=1 SV=1	4.07434e+06	5.58294e+06	4.58494e+06	6.27752e+06	5.61422e+06	7.16524e+06		YARS1	Tyrosine--tRNA ligase, cytoplasmic OS=Homo sapiens OX=9606 GN=YARS1 PE=1 SV=4	7.28234e+06	7.20021e+06	8.20187e+06	1.02385e+07	5.95034e+06	7.36725e+06		PUF60	Poly(U)-binding-splicing factor PUF60 OS=Homo sapiens OX=9606 GN=PUF60 PE=1 SV=1	1.19371e+07	1.22284e+07	1.394e+07	1.07493e+07	1.12492e+07	1.3184e+07		ELAVL1	ELAV-like protein 1 OS=Homo sapiens OX=9606 GN=ELAVL1 PE=1 SV=2	1.05224e+07	1.2468e+07	1.85694e+07	1.54502e+07	1.87559e+07	2.19081e+07		GOT1	Aspartate aminotransferase, cytoplasmic OS=Homo sapiens OX=9606 GN=GOT1 PE=1 SV=3	1.5498e+07	1.40501e+07	1.39777e+07	2.55886e+07	3.04711e+06	2.5773e+06
	COPB1	Coatomer subunit beta OS=Homo sapiens OX=9606 GN=COPB1 PE=1 SV=3	1.08557e+07	1.05163e+07	1.20852e+07	7.00216e+06	8.13406e+06	2.19926e+07		EIF5A	Eukaryotic translation initiation factor 5A-1 OS=Homo sapiens OX=9606 GN=EIF5A PE=1 SV=2	1.68702e+07	1.47291e+07	1.82945e+07	3.75166e+07	4.04992e+07	3.82622e+07		HDLBP	Vigilin OS=Homo sapiens OX=9606 GN=HDLBP PE=1 SV=2	1.98478e+07	1.75848e+07	1.84799e+07	1.78874e+07	1.83741e+07	2.46832e+07		YWHAG	14-3-3 protein gamma OS=Homo sapiens OX=9606 GN=YWHAG PE=1 SV=2	1.35357e+07	1.48401e+07	1.74941e+07	1.34605e+07	1.11993e+07	9.13096e+06		MAT2A	S-adenosylmethionine synthase isoform type-2 OS=Homo sapiens OX=9606 GN=MAT2A PE=1 SV=1	3.53228e+06	5.21368e+06	4.94139e+06	3.88893e+06	4.08792e+06	4.534e+06		FBL	rRNA 2'-O-methyltransferase fibrillarin OS=Homo sapiens OX=9606 GN=FBL PE=1 SV=2	5.08211e+06	6.95093e+06	6.24247e+06	1.04813e+07	9.16391e+06	9.15963e+06		RPS12	40S ribosomal protein S12 OS=Homo sapiens OX=9606 GN=RPS12 PE=1 SV=3	4.97552e+06	4.86687e+06	5.70387e+06	9.92786e+06	8.02123e+06	9.17131e+06		RPL23	60S ribosomal protein L23 OS=Homo sapiens OX=9606 GN=RPL23 PE=1 SV=1	1.33592e+06	1.53137e+06	1.63415e+06	2.32646e+06	2.86257e+06	2.51386e+06		HSD17B12	Very-long-chain 3-oxoacyl-CoA reductase OS=Homo sapiens OX=9606 GN=HSD17B12 PE=1 SV=2	3.39882e+06	2.85198e+06	2.91162e+06	2.97263e+06	3.27755e+06	4.03108e+06		EIF3C	Eukaryotic translation initiation factor 3 subunit C OS=Homo sapiens OX=9606 GN=EIF3C PE=1 SV=1	5.12986e+06	5.4052e+06	5.32379e+06	6.7282e+06	8.14451e+06	7.35783e+06		FUT1	Galactoside alpha-(1,2)-fucosyltransferase 1 OS=Homo sapiens OX=9606 GN=FUT1 PE=1 SV=1	909614	1.01345e+06	891824	1.02893e+06	911398	741775		AARS1	Alanine--tRNA ligase, cytoplasmic OS=Homo sapiens OX=9606 GN=AARS1 PE=1 SV=2	4.4935e+06	4.76669e+06	4.96769e+06	4.25562e+06	3.70774e+06	4.37254e+06		SRP68	Signal recognition particle subunit SRP68 OS=Homo sapiens OX=9606 GN=SRP68 PE=1 SV=2	7.59725e+06	7.25759e+06	7.79756e+06	1.07998e+07	1.05383e+07	1.0759e+07		EEF1A2	Elongation factor 1-alpha 2 OS=Homo sapiens OX=9606 GN=EEF1A2 PE=1 SV=1	1.28484e+07	1.36418e+07	1.11418e+07	1.05618e+07	1.02726e+07	1.07598e+07		RPL8	60S ribosomal protein L8 OS=Homo sapiens OX=9606 GN=RPL8 PE=1 SV=2	1.3628e+07	1.14941e+07	1.60541e+07	1.03109e+07	2.63628e+07	2.8104e+07		DDX3X	ATP-dependent RNA helicase DDX3X OS=Homo sapiens OX=9606 GN=DDX3X PE=1 SV=3	1.4715e+07	1.51073e+07	1.31475e+07	1.84657e+07	2.57457e+07	2.33526e+07
	ITM2C	Integral membrane protein 2C OS=Homo sapiens OX=9606 GN=ITM2C PE=1 SV=1	6.46477e+06	1.94851e+07	7.42919e+06	1.02357e+07	1.82199e+07	3.00867e+07		PSMB6	Proteasome subunit beta type-6 OS=Homo sapiens OX=9606 GN=PSMB6 PE=1 SV=4	1.26998e+07	1.79754e+07	1.91644e+07	1.41713e+07	1.22148e+07	1.16452e+07		RPS9	40S ribosomal protein S9 OS=Homo sapiens OX=9606 GN=RPS9 PE=1 SV=3	1.88584e+07	1.8949e+07	1.7898e+07	2.43901e+07	3.49089e+07	2.77666e+07		RPL19	60S ribosomal protein L19 OS=Homo sapiens OX=9606 GN=RPL19 PE=1 SV=1	1.72595e+07	1.29562e+07	1.55908e+07	1.49832e+07	2.28785e+07	2.68635e+07		PSMD6	26S proteasome non-ATPase regulatory subunit 6 OS=Homo sapiens OX=9606 GN=PSMD6 PE=1 SV=1	4.4765e+06	4.53301e+06	4.65636e+06	6.25179e+06	6.61008e+06	6.68277e+06		DDOST	Dolichyl-diphosphooligosaccharide--protein glycosyltransferase 48 kDa subunit OS=Homo sapiens OX=9606 GN=DDOST PE=1 SV=4	5.43036e+06	6.60384e+06	6.2318e+06	8.25999e+06	7.45009e+06	7.64682e+06		IQGAP1	Ras GTPase-activating-like protein IQGAP1 OS=Homo sapiens OX=9606 GN=IQGAP1 PE=1 SV=1	4.72694e+06	5.04246e+06	5.76157e+06	5.96692e+06	7.23588e+06	6.54066e+06		MCM6	DNA replication licensing factor MCM6 OS=Homo sapiens OX=9606 GN=MCM6 PE=1 SV=1	1.40267e+06	1.51357e+06	1.542e+06	1.07314e+06	1.83623e+06	1.95503e+06		HSD17B10	3-hydroxyacyl-CoA dehydrogenase type-2 OS=Homo sapiens OX=9606 GN=HSD17B10 PE=1 SV=3	1.59185e+06	3.98894e+06	3.56696e+06	3.25149e+06	3.5051e+06	4.17843e+06		HSPE1	10 kDa heat shock protein, mitochondrial OS=Homo sapiens OX=9606 GN=HSPE1 PE=1 SV=2	5.4111e+06	5.47232e+06	4.85489e+06	8.35171e+06	5.24273e+06	7.37788e+06		RPS9	40S ribosomal protein S9 OS=Homo sapiens OX=9606 GN=RPS9 PE=1 SV=3	859558	1.00502e+06	948743	1.5469e+06	945106	1.52699e+06		UCHL1	Ubiquitin carboxyl-terminal hydrolase isozyme L1 OS=Homo sapiens OX=9606 GN=UCHL1 PE=1 SV=2	4.05745e+06	5.65034e+06	4.43755e+06	2.84192e+06	2.47656e+06	2.79978e+06		PITPNB	Phosphatidylinositol transfer protein beta isoform OS=Homo sapiens OX=9606 GN=PITPNB PE=1 SV=2	7.20144e+06	7.32014e+06	7.46896e+06	8.18182e+06	1.35935e+07	1.3568e+07		CAPZA1	F-actin-capping protein subunit alpha-1 OS=Homo sapiens OX=9606 GN=CAPZA1 PE=1 SV=3	1.16402e+07	1.06895e+07	1.51895e+07	1.36044e+07	8.72554e+06	1.08655e+07		SSB	Lupus La protein OS=Homo sapiens OX=9606 GN=SSB PE=1 SV=2	1.26677e+07	1.30125e+07	1.51354e+07	2.05251e+07	1.1584e+07	1.31781e+07		ANP32A	Acidic leucine-rich nuclear phosphoprotein 32 family member A OS=Homo sapiens OX=9606 GN=ANP32A PE=1 SV=1	1.21016e+07	1.51476e+07	1.5606e+07	1.70191e+07	1.80798e+06	2.66915e+06
	HNRNPA2B1	Heterogeneous nuclear ribonucleoproteins A2/B1 OS=Homo sapiens OX=9606 GN=HNRNPA2B1 PE=1 SV=2	1.00652e+07	9.5445e+06	1.31017e+07	2.94296e+08	3.37367e+08	3.69673e+07		NONO	Non-POU domain-containing octamer-binding protein OS=Homo sapiens OX=9606 GN=NONO PE=1 SV=4	1.90025e+07	1.31239e+07	1.76957e+07	4.14585e+07	3.30593e+07	3.63946e+07		ACO2	Aconitate hydratase, mitochondrial OS=Homo sapiens OX=9606 GN=ACO2 PE=1 SV=2	1.68805e+07	1.86042e+07	2.00386e+07	2.12384e+07	2.1322e+07	2.16018e+07		PARK7	Parkinson disease protein 7 OS=Homo sapiens OX=9606 GN=PARK7 PE=1 SV=2	1.44743e+07	1.26028e+07	1.82967e+07	7.5297e+06	3.85151e+06	4.11141e+06		MSH2	DNA mismatch repair protein Msh2 OS=Homo sapiens OX=9606 GN=MSH2 PE=1 SV=1	4.14572e+06	4.7971e+06	4.69145e+06	5.46868e+06	6.01413e+06	6.87399e+06		QARS1	Glutamine--tRNA ligase OS=Homo sapiens OX=9606 GN=QARS1 PE=1 SV=1	5.22355e+06	6.35857e+06	6.67928e+06	9.05299e+06	8.35951e+06	8.35368e+06		DDTL	D-dopachrome decarboxylase-like protein OS=Homo sapiens OX=9606 GN=DDTL PE=2 SV=1	3.25345e+06	5.28854e+06	6.98042e+06	659841	883768	709521		SERBP1	Plasminogen activator inhibitor 1 RNA-binding protein OS=Homo sapiens OX=9606 GN=SERBP1 PE=1 SV=2	1.3744e+06	1.49055e+06	1.5782e+06	7.70195e+06	2.80322e+06	2.00615e+06		MDH2	Malate dehydrogenase, mitochondrial OS=Homo sapiens OX=9606 GN=MDH2 PE=1 SV=3	1.03143e+06	4.61727e+06	3.4282e+06	9.22806e+06	1.3066e+07	1.66804e+07		RCC1	Regulator of chromosome condensation OS=Homo sapiens OX=9606 GN=RCC1 PE=1 SV=1	5.51341e+06	5.32262e+06	4.89208e+06	6.67078e+06	5.13726e+06	5.87381e+06		OLA1	Obg-like ATPase 1 OS=Homo sapiens OX=9606 GN=OLA1 PE=1 SV=2	1.03858e+06	904072	867840	765734	829395	864249		PCBP2	Poly(rC)-binding protein 2 OS=Homo sapiens OX=9606 GN=PCBP2 PE=1 SV=1	4.70517e+06	5.30248e+06	4.01439e+06	5.98133e+06	8.17278e+06	5.86175e+06		LBR	Delta(14)-sterol reductase LBR OS=Homo sapiens OX=9606 GN=LBR PE=1 SV=2	6.59139e+06	7.9346e+06	7.39975e+06	9.35025e+06	8.68157e+06	8.39371e+06		PSMD6	26S proteasome non-ATPase regulatory subunit 6 OS=Homo sapiens OX=9606 GN=PSMD6 PE=1 SV=1	1.34212e+07	1.20879e+07	1.18605e+07	1.76487e+07	1.52958e+07	1.39334e+07		TUBB4B	Tubulin beta-4B chain OS=Homo sapiens OX=9606 GN=TUBB4B PE=1 SV=1	1.3441e+07	1.27012e+07	1.4325e+07	2.00871e+07	8.39242e+06	1.97373e+07		PRPF8	Pre-mRNA-processing-splicing factor 8 OS=Homo sapiens OX=9606 GN=PRPF8 PE=1 SV=2	1.54066e+07	1.25787e+07	1.4695e+07	2.15307e+07	3.29586e+07	2.40141e+07
	RPL18A	60S ribosomal protein L18a OS=Homo sapiens OX=9606 GN=RPL18A PE=1 SV=2	1.1112e+07	1.03371e+07	1.12073e+07	7.17514e+06	7.98595e+06	1.68347e+07		USP14	Ubiquitin carboxyl-terminal hydrolase 14 OS=Homo sapiens OX=9606 GN=USP14 PE=1 SV=3	1.59364e+07	1.56529e+07	1.81046e+07	1.51849e+07	1.38853e+07	1.29951e+07		GARS1	Glycine--tRNA ligase OS=Homo sapiens OX=9606 GN=GARS1 PE=1 SV=3	1.6027e+07	1.68913e+07	2.25208e+07	2.12364e+07	1.6088e+07	1.17338e+07		PSMB5	Proteasome subunit beta type-5 OS=Homo sapiens OX=9606 GN=PSMB5 PE=1 SV=3	1.4464e+07	1.41998e+07	1.53757e+07	1.74386e+07	1.6311e+07	1.44079e+07		GMPS	GMP synthase [glutamine-hydrolyzing] OS=Homo sapiens OX=9606 GN=GMPS PE=1 SV=1	3.3421e+06	5.31804e+06	4.91418e+06	4.52914e+06	5.14862e+06	5.20498e+06		HNRNPDL	Heterogeneous nuclear ribonucleoprotein D-like OS=Homo sapiens OX=9606 GN=HNRNPDL PE=1 SV=3	5.82565e+06	5.57192e+06	6.86313e+06	7.95457e+06	8.99908e+06	9.81518e+06		FABP5	Fatty acid-binding protein 5 OS=Homo sapiens OX=9606 GN=FABP5 PE=1 SV=3	4.29809e+06	5.03624e+06	6.15067e+06	2.14334e+06	2.68429e+06	1.56165e+06		CAPRIN1	Caprin-1 OS=Homo sapiens OX=9606 GN=CAPRIN1 PE=1 SV=2	1.43446e+06	1.37161e+06	1.62184e+06	6.34292e+06	2.07495e+06	1.91244e+06		ETF1	Eukaryotic peptide chain release factor subunit 1 OS=Homo sapiens OX=9606 GN=ETF1 PE=1 SV=3	2.43561e+06	3.4616e+06	3.1605e+06	2.77424e+06	3.92709e+06	3.85006e+06		HPRT1	Hypoxanthine-guanine phosphoribosyltransferase OS=Homo sapiens OX=9606 GN=HPRT1 PE=1 SV=2	3.71937e+06	6.44766e+06	5.39724e+06	2.69198e+06	3.66803e+06	4.46793e+06		TAGLN2	Transgelin-2 OS=Homo sapiens OX=9606 GN=TAGLN2 PE=1 SV=3	1.13732e+06	704276	957798	600767	480013	501960		DDOST	Dolichyl-diphosphooligosaccharide--protein glycosyltransferase 48 kDa subunit OS=Homo sapiens OX=9606 GN=DDOST PE=1 SV=4	4.62402e+06	5.14497e+06	4.11069e+06	5.31953e+06	5.95227e+06	5.52097e+06		TALDO1	Transaldolase OS=Homo sapiens OX=9606 GN=TALDO1 PE=1 SV=2	7.14612e+06	7.46886e+06	7.29294e+06	1.05058e+07	1.31928e+06	1.36107e+06		PTBP1	Polypyrimidine tract-binding protein 1 OS=Homo sapiens OX=9606 GN=PTBP1 PE=1 SV=1	9.91392e+06	9.33474e+06	1.7834e+07	1.40942e+07	1.13478e+07	1.50239e+07		RTRAF	RNA transcription, translation and transport factor protein OS=Homo sapiens OX=9606 GN=RTRAF PE=1 SV=1	1.16084e+07	1.39397e+07	1.48968e+07	1.99652e+07	1.68037e+07	1.68358e+07		EFTUD2	116 kDa U5 small nuclear ribonucleoprotein component OS=Homo sapiens OX=9606 GN=EFTUD2 PE=1 SV=1	1.54594e+07	1.35367e+07	1.36473e+07	1.83989e+07	3.6421e+07	2.44256e+07
	ARHGDIA	Rho GDP-dissociation inhibitor 1 OS=Homo sapiens OX=9606 GN=ARHGDIA PE=1 SV=3	1.1617e+07	1.00714e+07	1.09574e+07	1.80847e+07	1.72748e+07	6.68389e+06		SLC25A5	ADP/ATP translocase 2 OS=Homo sapiens OX=9606 GN=SLC25A5 PE=1 SV=7	1.61964e+07	1.7013e+07	1.62794e+07	1.64997e+07	1.82253e+07	1.50247e+07		UBE2N	Ubiquitin-conjugating enzyme E2 N OS=Homo sapiens OX=9606 GN=UBE2N PE=1 SV=1	1.57403e+07	1.90744e+07	2.01822e+07	1.25136e+07	1.00853e+07	5.85579e+06		DDX17	Probable ATP-dependent RNA helicase DDX17 OS=Homo sapiens OX=9606 GN=DDX17 PE=1 SV=2	1.45355e+07	1.30601e+07	1.63954e+07	2.07262e+07	2.14637e+07	2.51166e+07		PSAT1	Phosphoserine aminotransferase OS=Homo sapiens OX=9606 GN=PSAT1 PE=1 SV=2	3.63923e+06	5.7218e+06	4.08962e+06	2.12234e+06	2.34577e+06	2.75566e+06		SORD	Sorbitol dehydrogenase OS=Homo sapiens OX=9606 GN=SORD PE=1 SV=4	5.34046e+06	6.49724e+06	6.39804e+06	8.04162e+06	8.43829e+06	8.28551e+06		CAPZA1	F-actin-capping protein subunit alpha-1 OS=Homo sapiens OX=9606 GN=CAPZA1 PE=1 SV=3	4.89842e+06	5.1586e+06	5.42613e+06	5.09031e+06	5.60232e+06	5.06688e+06		AK2	Adenylate kinase 2, mitochondrial OS=Homo sapiens OX=9606 GN=AK2 PE=1 SV=2	1.48057e+06	1.40519e+06	1.54133e+06	2.12389e+06	1.75246e+06	1.589e+06		RPS7	40S ribosomal protein S7 OS=Homo sapiens OX=9606 GN=RPS7 PE=1 SV=1	2.42641e+06	3.55146e+06	3.05535e+06	1.24776e+07	6.07465e+06	6.32389e+06		SLC3A2	4F2 cell-surface antigen heavy chain OS=Homo sapiens OX=9606 GN=SLC3A2 PE=1 SV=3	5.36963e+06	5.23972e+06	4.94495e+06	6.68133e+06	6.48031e+06	6.44985e+06		DNAJA1	DnaJ homolog subfamily A member 1 OS=Homo sapiens OX=9606 GN=DNAJA1 PE=1 SV=2	1.25934e+06	772559	765320	1.35091e+06	2.08915e+06	1.10231e+06		RPL22	60S ribosomal protein L22 OS=Homo sapiens OX=9606 GN=RPL22 PE=1 SV=2	4.46358e+06	5.30217e+06	4.05478e+06	5.0253e+06	7.41252e+06	7.21627e+06		NOP56	Nucleolar protein 56 OS=Homo sapiens OX=9606 GN=NOP56 PE=1 SV=4	6.87966e+06	6.99591e+06	8.0001e+06	1.13761e+07	8.6098e+06	1.08631e+07		CAV1	Caveolin-1 OS=Homo sapiens OX=9606 GN=CAV1 PE=1 SV=4	1.21037e+07	1.13561e+07	1.32697e+07	2.18468e+07	1.01813e+07	1.24755e+07		SEPTIN7	Septin-7 OS=Homo sapiens OX=9606 GN=SEPTIN7 PE=1 SV=2	1.19714e+07	1.27505e+07	1.55884e+07	1.53957e+07	1.7725e+07	1.67522e+07		NASP	Nuclear autoantigenic sperm protein OS=Homo sapiens OX=9606 GN=NASP PE=1 SV=2	1.24759e+07	1.47374e+07	1.47905e+07	1.48307e+07	1.25277e+07	6.23335e+06
	COPB2	Coatomer subunit beta' OS=Homo sapiens OX=9606 GN=COPB2 PE=1 SV=2	1.10566e+07	9.62106e+06	1.19552e+07	8.39823e+06	6.78708e+06	1.79695e+07		CYB5R3	NADH-cytochrome b5 reductase 3 OS=Homo sapiens OX=9606 GN=CYB5R3 PE=1 SV=3	1.72769e+07	1.54846e+07	1.64177e+07	1.84564e+07	1.86927e+07	1.97442e+07		RPL11	60S ribosomal protein L11 OS=Homo sapiens OX=9606 GN=RPL11 PE=1 SV=2	1.88192e+07	1.95658e+07	1.6548e+07	1.72269e+07	1.99266e+07	2.48639e+07		MYL12A	Myosin regulatory light chain 12A OS=Homo sapiens OX=9606 GN=MYL12A PE=1 SV=2	1.68787e+07	1.27532e+07	1.42785e+07	1.56675e+07	1.71033e+07	2.55381e+07		NUP93	Nuclear pore complex protein Nup93 OS=Homo sapiens OX=9606 GN=NUP93 PE=1 SV=2	4.6225e+06	4.50631e+06	4.29154e+06	4.45829e+06	5.26479e+06	5.82912e+06		RPL5	60S ribosomal protein L5 OS=Homo sapiens OX=9606 GN=RPL5 PE=1 SV=3	6.22718e+06	5.99894e+06	5.97905e+06	7.77523e+06	8.13625e+06	9.34064e+06		PSMA1	Proteasome subunit alpha type-1 OS=Homo sapiens OX=9606 GN=PSMA1 PE=1 SV=1	5.12942e+06	5.12602e+06	5.14099e+06	6.08665e+06	5.44724e+06	5.36345e+06		HNRNPH3	Heterogeneous nuclear ribonucleoprotein H3 OS=Homo sapiens OX=9606 GN=HNRNPH3 PE=1 SV=2	1.44116e+06	1.25477e+06	1.69416e+06	2.71813e+06	1.98504e+06	1.82919e+06		PSMD6	26S proteasome non-ATPase regulatory subunit 6 OS=Homo sapiens OX=9606 GN=PSMD6 PE=1 SV=1	3.17136e+06	2.81037e+06	3.0447e+06	3.70712e+06	4.61807e+06	4.52481e+06		UBA2	SUMO-activating enzyme subunit 2 OS=Homo sapiens OX=9606 GN=UBA2 PE=1 SV=2	4.80728e+06	5.63788e+06	4.87604e+06	4.9571e+06	4.49287e+06	4.30496e+06		PTGES3	Prostaglandin E synthase 3 OS=Homo sapiens OX=9606 GN=PTGES3 PE=1 SV=1	1.05517e+06	875952	856912	930708	1.09858e+06	799366		RBM3	RNA-binding protein 3 OS=Homo sapiens OX=9606 GN=RBM3 PE=1 SV=1	3.75601e+06	4.7769e+06	5.04719e+06	5.13707e+06	7.10207e+06	5.1184e+06		USP14	Ubiquitin carboxyl-terminal hydrolase 14 OS=Homo sapiens OX=9606 GN=USP14 PE=1 SV=3	7.43576e+06	6.63045e+06	7.57703e+06	8.59335e+06	4.10388e+06	4.32536e+06		EIF3C	Eukaryotic translation initiation factor 3 subunit C OS=Homo sapiens OX=9606 GN=EIF3C PE=1 SV=1	1.34267e+07	1.26473e+07	1.00883e+07	1.5441e+07	2.48516e+07	1.97584e+07		RALY	RNA-binding protein Raly OS=Homo sapiens OX=9606 GN=RALY PE=1 SV=1	1.24714e+07	1.0283e+07	1.73931e+07	1.36565e+07	1.73382e+07	1.89394e+07		RPL5	60S ribosomal protein L5 OS=Homo sapiens OX=9606 GN=RPL5 PE=1 SV=3	1.28174e+07	1.47198e+07	1.44588e+07	1.59006e+07	1.70561e+07	2.44474e+07
	MDH1	Malate dehydrogenase, cytoplasmic OS=Homo sapiens OX=9606 GN=MDH1 PE=1 SV=4	1.03909e+07	9.2779e+06	1.25261e+07	1.57792e+07	1.08173e+07	5.74463e+06		HNRNPUL2	Heterogeneous nuclear ribonucleoprotein U-like protein 2 OS=Homo sapiens OX=9606 GN=HNRNPUL2 PE=1 SV=1	1.63717e+07	1.63596e+07	1.6398e+07	2.53698e+07	2.57816e+07	3.12015e+07		CALU	Calumenin OS=Homo sapiens OX=9606 GN=CALU PE=1 SV=2	1.56553e+07	1.83918e+07	2.05869e+07	1.58297e+07	9.80296e+06	2.36052e+07		LMNB2	Lamin-B2 OS=Homo sapiens OX=9606 GN=LMNB2 PE=1 SV=4	1.5539e+07	1.33052e+07	1.5065e+07	1.58253e+07	1.84844e+07	2.01452e+07		NPEPPS	Puromycin-sensitive aminopeptidase OS=Homo sapiens OX=9606 GN=NPEPPS PE=1 SV=2	4.24094e+06	4.57329e+06	4.59441e+06	1.35486e+06	2.10749e+06	2.15337e+06		MACROH2A1	Core histone macro-H2A.1 OS=Homo sapiens OX=9606 GN=MACROH2A1 PE=1 SV=4	4.95992e+06	6.3328e+06	6.90707e+06	6.72831e+06	6.80641e+06	7.35809e+06		MYH9	Myosin-9 OS=Homo sapiens OX=9606 GN=MYH9 PE=1 SV=4	4.27774e+06	5.11284e+06	5.68977e+06	9.04984e+06	1.07324e+07	1.0766e+07		SPTAN1	Spectrin alpha chain, non-erythrocytic 1 OS=Homo sapiens OX=9606 GN=SPTAN1 PE=1 SV=3	1.50179e+06	1.31747e+06	1.56367e+06	5.11347e+06	2.3873e+06	2.06849e+06		GTPBP4	GTP-binding protein 4 OS=Homo sapiens OX=9606 GN=GTPBP4 PE=1 SV=3	3.0733e+06	3.08958e+06	2.85916e+06	9.0326e+06	4.36581e+06	3.93198e+06		ASNS	Asparagine synthetase [glutamine-hydrolyzing] OS=Homo sapiens OX=9606 GN=ASNS PE=1 SV=4	5.35718e+06	5.09274e+06	4.80569e+06	5.87539e+06	6.95162e+06	6.07977e+06		GDI2	Rab GDP dissociation inhibitor beta OS=Homo sapiens OX=9606 GN=GDI2 PE=1 SV=2	917650	1.01726e+06	845837	1.62081e+06	1.34649e+06	1.32629e+06		PPP2R1A	Serine/threonine-protein phosphatase 2A 65 kDa regulatory subunit A alpha isoform OS=Homo sapiens OX=9606 GN=PPP2R1A PE=1 SV=4	4.68029e+06	4.45832e+06	4.43056e+06	3.95162e+06	4.88109e+06	3.72217e+06		COPB1	Coatomer subunit beta OS=Homo sapiens OX=9606 GN=COPB1 PE=1 SV=3	6.45465e+06	6.96561e+06	7.83299e+06	8.17455e+06	1.02953e+07	1.13843e+07		NARS1	Asparagine--tRNA ligase, cytoplasmic OS=Homo sapiens OX=9606 GN=NARS1 PE=1 SV=1	1.27397e+07	1.07914e+07	1.26051e+07	1.51372e+07	1.02157e+07	1.16516e+07		RPL9	60S ribosomal protein L9 OS=Homo sapiens OX=9606 GN=RPL9 PE=1 SV=1	1.33338e+07	1.44281e+07	1.23641e+07	1.73325e+07	2.52639e+07	2.42979e+07		CYB5R3	NADH-cytochrome b5 reductase 3 OS=Homo sapiens OX=9606 GN=CYB5R3 PE=1 SV=3	1.27748e+07	1.26538e+07	1.64617e+07	2.04917e+07	2.69374e+07	2.35965e+07
	RTN4	Reticulon-4 OS=Homo sapiens OX=9606 GN=RTN4 PE=1 SV=2	1.12352e+07	9.43505e+06	1.11548e+07	4.24541e+07	4.84021e+07	1.748e+07		STT3A	Dolichyl-diphosphooligosaccharide--protein glycosyltransferase subunit STT3A OS=Homo sapiens OX=9606 GN=STT3A PE=1 SV=2	1.59641e+07	1.74992e+07	1.55902e+07	1.62363e+07	1.54273e+07	1.7955e+07		PRDX4	Peroxiredoxin-4 OS=Homo sapiens OX=9606 GN=PRDX4 PE=1 SV=1	1.67849e+07	2.04944e+07	1.73527e+07	1.57044e+07	1.44356e+07	2.0577e+07		ST13	Hsc70-interacting protein OS=Homo sapiens OX=9606 GN=ST13 PE=1 SV=2	1.52254e+07	1.23321e+07	1.61523e+07	1.34237e+07	1.10189e+07	1.42923e+07		VPS35	Vacuolar protein sorting-associated protein 35 OS=Homo sapiens OX=9606 GN=VPS35 PE=1 SV=2	4.70172e+06	4.36406e+06	4.31763e+06	5.25689e+06	5.83359e+06	5.88039e+06		CAPZA1	F-actin-capping protein subunit alpha-1 OS=Homo sapiens OX=9606 GN=CAPZA1 PE=1 SV=3	5.64655e+06	5.997e+06	6.41243e+06	4.46013e+06	5.02698e+06	4.81435e+06		GMPS	GMP synthase [glutamine-hydrolyzing] OS=Homo sapiens OX=9606 GN=GMPS PE=1 SV=1	4.99783e+06	4.95696e+06	4.98985e+06	5.06326e+06	5.2961e+06	4.54446e+06		SLC25A5	ADP/ATP translocase 2 OS=Homo sapiens OX=9606 GN=SLC25A5 PE=1 SV=7	1.47335e+06	1.36514e+06	1.52878e+06	713198	1.87491e+06	1.82524e+06		AARS1	Alanine--tRNA ligase, cytoplasmic OS=Homo sapiens OX=9606 GN=AARS1 PE=1 SV=2	2.75057e+06	2.78861e+06	3.46127e+06	2.87799e+06	2.46721e+06	2.5273e+06		PSMB3	Proteasome subunit beta type-3 OS=Homo sapiens OX=9606 GN=PSMB3 PE=1 SV=2	4.89433e+06	5.74744e+06	4.57681e+06	3.44099e+06	4.29599e+06	5.96507e+06		DDX3X	ATP-dependent RNA helicase DDX3X OS=Homo sapiens OX=9606 GN=DDX3X PE=1 SV=3	913934	939480	920647	1.32115e+06	1.20341e+06	1.36165e+06		GOT1	Aspartate aminotransferase, cytoplasmic OS=Homo sapiens OX=9606 GN=GOT1 PE=1 SV=3	4.32987e+06	4.47531e+06	4.74122e+06	1.81668e+06	2.74363e+06	2.69905e+06		ACTR3	Actin-related protein 3 OS=Homo sapiens OX=9606 GN=ACTR3 PE=1 SV=3	7.06027e+06	6.81024e+06	7.34311e+06	9.15523e+06	7.66715e+06	9.12131e+06		YWHAG	14-3-3 protein gamma OS=Homo sapiens OX=9606 GN=YWHAG PE=1 SV=2	1.17696e+07	1.1075e+07	1.31389e+07	1.49238e+07	5.76111e+06	5.33716e+06		ALCAM	CD166 antigen OS=Homo sapiens OX=9606 GN=ALCAM PE=1 SV=2	1.33211e+07	1.55048e+07	1.12795e+07	3.10909e+07	1.44081e+07	1.6553e+07		MCM2	DNA replication licensing factor MCM2 OS=Homo sapiens OX=9606 GN=MCM2 PE=1 SV=4	1.39328e+07	1.28979e+07	1.50171e+07	1.71917e+07	2.39646e+07	1.79241e+07
	PRPF19	Pre-mRNA-processing factor 19 OS=Homo sapiens OX=9606 GN=PRPF19 PE=1 SV=1	1.18263e+07	9.62321e+06	1.03588e+07	1.42813e+07	1.4494e+07	1.36957e+07		HNRNPA3	Heterogeneous nuclear ribonucleoprotein A3 OS=Homo sapiens OX=9606 GN=HNRNPA3 PE=1 SV=2	1.64909e+07	1.23197e+07	2.01508e+07	4.54542e+07	3.1382e+07	4.04913e+07		PSMC5	26S proteasome regulatory subunit 8 OS=Homo sapiens OX=9606 GN=PSMC5 PE=1 SV=1	1.72267e+07	1.98675e+07	1.65875e+07	1.39431e+07	1.4952e+07	1.94635e+07		RPL23	60S ribosomal protein L23 OS=Homo sapiens OX=9606 GN=RPL23 PE=1 SV=1	1.53381e+07	1.29165e+07	1.5425e+07	1.72132e+07	2.47122e+07	2.65999e+07		CHD4	Chromodomain-helicase-DNA-binding protein 4 OS=Homo sapiens OX=9606 GN=CHD4 PE=1 SV=2	4.04008e+06	4.52567e+06	4.75191e+06	6.4057e+06	6.44131e+06	6.79202e+06		NAA15	N-alpha-acetyltransferase 15, NatA auxiliary subunit OS=Homo sapiens OX=9606 GN=NAA15 PE=1 SV=1	5.6956e+06	6.70551e+06	5.60572e+06	8.1025e+06	7.05186e+06	8.73637e+06		RALY	RNA-binding protein Raly OS=Homo sapiens OX=9606 GN=RALY PE=1 SV=1	4.92292e+06	4.7444e+06	5.21207e+06	5.48274e+06	5.66401e+06	5.817e+06		RPL27A	60S ribosomal protein L27a OS=Homo sapiens OX=9606 GN=RPL27A PE=1 SV=2	1.30526e+06	1.41749e+06	1.64445e+06	1.9442e+06	2.93881e+06	2.78699e+06		EIF5B	Eukaryotic translation initiation factor 5B OS=Homo sapiens OX=9606 GN=EIF5B PE=1 SV=4	3.07479e+06	3.03528e+06	2.84868e+06	3.44645e+06	3.84426e+06	3.81247e+06		RPS11	40S ribosomal protein S11 OS=Homo sapiens OX=9606 GN=RPS11 PE=1 SV=3	5.16089e+06	5.1434e+06	4.88192e+06	7.46958e+06	6.97535e+06	5.33242e+06		CRKL	Crk-like protein OS=Homo sapiens OX=9606 GN=CRKL PE=1 SV=1	929332	893660	950241	644976	632228	651896		RSL1D1	Ribosomal L1 domain-containing protein 1 OS=Homo sapiens OX=9606 GN=RSL1D1 PE=1 SV=3	4.26688e+06	4.7163e+06	4.4662e+06	6.77395e+06	6.22523e+06	5.88282e+06		MDH1	Malate dehydrogenase, cytoplasmic OS=Homo sapiens OX=9606 GN=MDH1 PE=1 SV=4	7.05137e+06	6.33906e+06	7.81849e+06	9.41814e+06	2.57429e+06	3.96817e+06		NONO	Non-POU domain-containing octamer-binding protein OS=Homo sapiens OX=9606 GN=NONO PE=1 SV=4	9.76715e+06	1.03356e+07	1.58777e+07	1.22787e+07	1.31208e+07	2.06369e+07		ACADVL	Very long-chain specific acyl-CoA dehydrogenase, mitochondrial OS=Homo sapiens OX=9606 GN=ACADVL PE=1 SV=1	1.16916e+07	1.23902e+07	1.59108e+07	1.91498e+07	1.96368e+07	1.60853e+07		ESYT1	Extended synaptotagmin-1 OS=Homo sapiens OX=9606 GN=ESYT1 PE=1 SV=1	1.37169e+07	1.23897e+07	1.56984e+07	1.86213e+07	3.29014e+07	2.51555e+07
	TSN	Translin OS=Homo sapiens OX=9606 GN=TSN PE=1 SV=1	1.07798e+07	9.09563e+06	1.19316e+07	7.42151e+06	6.27124e+06	5.27008e+06		ACTR3	Actin-related protein 3 OS=Homo sapiens OX=9606 GN=ACTR3 PE=1 SV=3	1.56942e+07	1.55548e+07	1.7554e+07	1.73927e+07	1.71504e+07	1.53731e+07		PCBP2	Poly(rC)-binding protein 2 OS=Homo sapiens OX=9606 GN=PCBP2 PE=1 SV=1	1.78015e+07	1.9543e+07	1.63286e+07	1.73585e+07	2.25761e+07	2.47677e+07		PTGES3	Prostaglandin E synthase 3 OS=Homo sapiens OX=9606 GN=PTGES3 PE=1 SV=1	1.5076e+07	1.27393e+07	1.57719e+07	9.60182e+06	7.90417e+06	8.80407e+06		ATXN10	Ataxin-10 OS=Homo sapiens OX=9606 GN=ATXN10 PE=1 SV=1	4.81616e+06	4.35795e+06	4.1249e+06	4.59893e+06	4.28936e+06	4.16034e+06		PARK7	Parkinson disease protein 7 OS=Homo sapiens OX=9606 GN=PARK7 PE=1 SV=2	5.31316e+06	5.58928e+06	7.05536e+06	1.09651e+06	1.75797e+06	1.49976e+06		DDX1	ATP-dependent RNA helicase DDX1 OS=Homo sapiens OX=9606 GN=DDX1 PE=1 SV=2	4.55513e+06	4.99812e+06	5.32004e+06	6.89954e+06	7.49029e+06	6.97586e+06		CYCS	Cytochrome c OS=Homo sapiens OX=9606 GN=CYCS PE=1 SV=2	1.05191e+06	1.27011e+06	2.04412e+06	1.0202e+06	1.53132e+06	1.06236e+06		HARS1	Histidine--tRNA ligase, cytoplasmic OS=Homo sapiens OX=9606 GN=HARS1 PE=1 SV=2	3.09939e+06	3.0343e+06	2.81204e+06	2.42715e+06	3.39361e+06	3.06067e+06		ESD	S-formylglutathione hydrolase OS=Homo sapiens OX=9606 GN=ESD PE=1 SV=2	4.06543e+06	5.65004e+06	5.3936e+06	6.15878e+06	5.62673e+06	7.04153e+06		PSMB3	Proteasome subunit beta type-3 OS=Homo sapiens OX=9606 GN=PSMB3 PE=1 SV=2	710816	1.01498e+06	1.03235e+06	1.29088e+06	431954	991927		PFAS	Phosphoribosylformylglycinamidine synthase OS=Homo sapiens OX=9606 GN=PFAS PE=1 SV=4	4.62727e+06	4.52913e+06	4.28475e+06	2.88182e+06	2.82288e+06	2.47229e+06		DDX39B	Spliceosome RNA helicase DDX39B OS=Homo sapiens OX=9606 GN=DDX39B PE=1 SV=1	6.11196e+06	6.93679e+06	8.01763e+06	8.12354e+06	9.17182e+06	7.75163e+06		PSMB2	Proteasome subunit beta type-2 OS=Homo sapiens OX=9606 GN=PSMB2 PE=1 SV=1	1.12008e+07	1.2348e+07	1.24185e+07	1.82676e+07	8.53816e+06	9.08565e+06		IARS1	Isoleucine--tRNA ligase, cytoplasmic OS=Homo sapiens OX=9606 GN=IARS1 PE=1 SV=2	1.2858e+07	1.42219e+07	1.25588e+07	2.25e+07	2.48036e+07	2.1815e+07		LMNB2	Lamin-B2 OS=Homo sapiens OX=9606 GN=LMNB2 PE=1 SV=4	1.08552e+07	1.48279e+07	1.6021e+07	1.59935e+07	2.70231e+07	2.14659e+07
	KDSR	3-ketodihydrosphingosine reductase OS=Homo sapiens OX=9606 GN=KDSR PE=1 SV=1	1.06997e+07	9.41389e+06	1.15967e+07	5.8612e+06	4.86288e+06	1.37861e+07		IK	Protein Red OS=Homo sapiens OX=9606 GN=IK PE=1 SV=3	1.67657e+07	1.10025e+07	2.07897e+07	1.88263e+07	9.24528e+06	5.13024e+06		TUBB6	Tubulin beta-6 chain OS=Homo sapiens OX=9606 GN=TUBB6 PE=1 SV=1	1.54437e+07	1.84483e+07	1.87098e+07	2.0053e+07	1.98182e+07	2.14483e+07		USP14	Ubiquitin carboxyl-terminal hydrolase 14 OS=Homo sapiens OX=9606 GN=USP14 PE=1 SV=3	1.38004e+07	1.37e+07	1.6021e+07	1.47937e+07	1.37989e+07	1.13171e+07		GDI2	Rab GDP dissociation inhibitor beta OS=Homo sapiens OX=9606 GN=GDI2 PE=1 SV=2	3.07353e+06	5.55844e+06	4.60145e+06	6.59489e+06	6.62914e+06	6.65582e+06		EIF2S3	Eukaryotic translation initiation factor 2 subunit 3 OS=Homo sapiens OX=9606 GN=EIF2S3 PE=1 SV=3	5.67997e+06	6.07172e+06	6.1768e+06	7.79655e+06	7.14001e+06	8.06729e+06		RPL4	60S ribosomal protein L4 OS=Homo sapiens OX=9606 GN=RPL4 PE=1 SV=5	3.82671e+06	5.9325e+06	5.10467e+06	1.21753e+07	1.11482e+07	1.1457e+07		DHX15	Pre-mRNA-splicing factor ATP-dependent RNA helicase DHX15 OS=Homo sapiens OX=9606 GN=DHX15 PE=1 SV=2	1.44738e+06	1.41019e+06	1.50304e+06	814208	1.73779e+06	1.80569e+06		PPIB	Peptidyl-prolyl cis-trans isomerase B OS=Homo sapiens OX=9606 GN=PPIB PE=1 SV=2	2.57381e+06	3.33677e+06	3.01357e+06	2.89727e+06	4.2989e+06	4.55703e+06		TXN	Thioredoxin OS=Homo sapiens OX=9606 GN=TXN PE=1 SV=3	3.33712e+06	7.32664e+06	4.37421e+06	1.03023e+07	8.37119e+06	9.84418e+06		RPL6	60S ribosomal protein L6 OS=Homo sapiens OX=9606 GN=RPL6 PE=1 SV=3	757137	1.01474e+06	957584	1.51631e+06	1.16921e+06	1.85337e+06		PNP	Purine nucleoside phosphorylase OS=Homo sapiens OX=9606 GN=PNP PE=1 SV=2	3.77786e+06	5.11539e+06	4.47177e+06	2.97687e+06	3.50847e+06	3.62813e+06		RRM2	Ribonucleoside-diphosphate reductase subunit M2 OS=Homo sapiens OX=9606 GN=RRM2 PE=1 SV=1	7.75667e+06	6.89401e+06	6.27615e+06	3.53735e+06	7.48433e+06	8.11524e+06		KRT17	Keratin, type I cytoskeletal 17 OS=Homo sapiens OX=9606 GN=KRT17 PE=1 SV=2	7.7052e+06	1.06745e+07	1.74175e+07	1.18038e+07	9.98931e+06	1.2258e+07		PSMA2	Proteasome subunit alpha type-2 OS=Homo sapiens OX=9606 GN=PSMA2 PE=1 SV=2	1.23394e+07	1.5756e+07	1.14979e+07	2.09331e+07	1.12098e+07	9.98436e+06		RPL17	60S ribosomal protein L17 OS=Homo sapiens OX=9606 GN=RPL17 PE=1 SV=3	1.16241e+07	1.61514e+07	1.35481e+07	1.65872e+07	1.5706e+07	2.40712e+07
	GFPT1	Glutamine--fructose-6-phosphate aminotransferase [isomerizing] 1 OS=Homo sapiens OX=9606 GN=GFPT1 PE=1 SV=3	9.76596e+06	9.5536e+06	1.21029e+07	7.30559e+06	6.65238e+06	1.40656e+07		IPO7	Importin-7 OS=Homo sapiens OX=9606 GN=IPO7 PE=1 SV=1	1.78332e+07	1.46517e+07	1.59899e+07	1.3309e+07	1.53585e+07	1.45605e+07		TARS1	Threonine--tRNA ligase 1, cytoplasmic OS=Homo sapiens OX=9606 GN=TARS1 PE=1 SV=3	1.72011e+07	1.74897e+07	1.78746e+07	2.11952e+07	2.22673e+07	9.60603e+06		HACD3	Very-long-chain (3R)-3-hydroxyacyl-CoA dehydratase 3 OS=Homo sapiens OX=9606 GN=HACD3 PE=1 SV=2	1.39157e+07	1.47815e+07	1.4756e+07	1.69844e+07	1.98367e+07	1.79782e+07		IPO9	Importin-9 OS=Homo sapiens OX=9606 GN=IPO9 PE=1 SV=3	4.97722e+06	4.10672e+06	4.13098e+06	2.69755e+06	3.09296e+06	3.34665e+06		KPNA2	Importin subunit alpha-1 OS=Homo sapiens OX=9606 GN=KPNA2 PE=1 SV=1	5.01572e+06	6.84395e+06	6.0084e+06	9.57586e+06	6.60228e+06	6.81678e+06		ALYREF	THO complex subunit 4 OS=Homo sapiens OX=9606 GN=ALYREF PE=1 SV=3	4.44327e+06	3.83967e+06	6.57817e+06	1.46163e+07	1.05935e+07	9.90682e+06		RARS1	Arginine--tRNA ligase, cytoplasmic OS=Homo sapiens OX=9606 GN=RARS1 PE=1 SV=2	1.46167e+06	1.3994e+06	1.49583e+06	1.26784e+06	1.9292e+06	1.73733e+06		VDAC1	Voltage-dependent anion-selective channel protein 1 OS=Homo sapiens OX=9606 GN=VDAC1 PE=1 SV=2	2.18334e+06	3.00972e+06	3.58963e+06	7.5379e+06	4.21116e+06	5.06081e+06		PFAS	Phosphoribosylformylglycinamidine synthase OS=Homo sapiens OX=9606 GN=PFAS PE=1 SV=4	4.77514e+06	5.28281e+06	4.89329e+06	3.03155e+06	2.5379e+06	2.28012e+06		SNRPD1	Small nuclear ribonucleoprotein Sm D1 OS=Homo sapiens OX=9606 GN=SNRPD1 PE=1 SV=1	819769	951579	931673	1.93644e+06	1.00843e+06	1.78859e+06		PSMB1	Proteasome subunit beta type-1 OS=Homo sapiens OX=9606 GN=PSMB1 PE=1 SV=2	4.1165e+06	4.47665e+06	4.71566e+06	4.55797e+06	4.67478e+06	5.1055e+06		CYB5B	Cytochrome b5 type B OS=Homo sapiens OX=9606 GN=CYB5B PE=1 SV=3	5.22779e+06	7.25683e+06	8.41997e+06	8.73903e+06	7.74781e+06	8.33922e+06		LARS1	Leucine--tRNA ligase, cytoplasmic OS=Homo sapiens OX=9606 GN=LARS1 PE=1 SV=2	1.20687e+07	1.11974e+07	1.24854e+07	1.87601e+07	1.84271e+07	1.88115e+07		DDOST	Dolichyl-diphosphooligosaccharide--protein glycosyltransferase 48 kDa subunit OS=Homo sapiens OX=9606 GN=DDOST PE=1 SV=4	1.28324e+07	1.39091e+07	1.27847e+07	2.06572e+07	2.43539e+07	2.24754e+07		RPL24	60S ribosomal protein L24 OS=Homo sapiens OX=9606 GN=RPL24 PE=1 SV=1	1.21755e+07	1.57632e+07	1.29504e+07	1.01604e+07	1.36302e+07	1.62377e+07
	TMEM43	Transmembrane protein 43 OS=Homo sapiens OX=9606 GN=TMEM43 PE=1 SV=1	1.0755e+07	9.7752e+06	1.07196e+07	1.24237e+07	1.54368e+07	1.59096e+07		RPL5	60S ribosomal protein L5 OS=Homo sapiens OX=9606 GN=RPL5 PE=1 SV=3	1.833e+07	1.35792e+07	1.64419e+07	2.31248e+07	2.11419e+07	2.47348e+07		PSMB1	Proteasome subunit beta type-1 OS=Homo sapiens OX=9606 GN=PSMB1 PE=1 SV=2	1.60132e+07	1.87779e+07	1.76342e+07	1.45279e+07	1.39067e+07	1.63184e+07		DARS1	Aspartate--tRNA ligase, cytoplasmic OS=Homo sapiens OX=9606 GN=DARS1 PE=1 SV=2	1.37977e+07	1.42933e+07	1.51679e+07	1.82468e+07	2.13312e+07	1.82754e+07		NCAPD2	Condensin complex subunit 1 OS=Homo sapiens OX=9606 GN=NCAPD2 PE=1 SV=3	5.09433e+06	3.68172e+06	4.40485e+06	5.33985e+06	5.02996e+06	6.62298e+06		EEF1B2	Elongation factor 1-beta OS=Homo sapiens OX=9606 GN=EEF1B2 PE=1 SV=3	6.47607e+06	4.67206e+06	6.71197e+06	6.06272e+06	6.41472e+06	7.30864e+06		HADH	Hydroxyacyl-coenzyme A dehydrogenase, mitochondrial OS=Homo sapiens OX=9606 GN=HADH PE=1 SV=3	4.57547e+06	5.08223e+06	5.19575e+06	5.65526e+06	7.33505e+06	6.07779e+06		RPS20	40S ribosomal protein S20 OS=Homo sapiens OX=9606 GN=RPS20 PE=1 SV=1	1.25236e+06	1.31795e+06	1.73907e+06	2.89444e+06	2.51705e+06	2.41226e+06		LMNB1	Lamin-B1 OS=Homo sapiens OX=9606 GN=LMNB1 PE=1 SV=2	2.43022e+06	3.18143e+06	3.16564e+06	1.17047e+07	5.4367e+06	6.37685e+06		NME2	Nucleoside diphosphate kinase B OS=Homo sapiens OX=9606 GN=NME2 PE=1 SV=1	5.00898e+06	5.79676e+06	4.08603e+06	5.91987e+06	4.70353e+06	4.96975e+06		EIF4H	Eukaryotic translation initiation factor 4H OS=Homo sapiens OX=9606 GN=EIF4H PE=1 SV=5	990099	834593	871697	760572	1.7866e+06	1.20478e+06		ARF1	ADP-ribosylation factor 1 OS=Homo sapiens OX=9606 GN=ARF1 PE=1 SV=2	4.51264e+06	4.4866e+06	4.27662e+06	3.89577e+06	5.23471e+06	4.19723e+06		TMED7	Transmembrane emp24 domain-containing protein 7 OS=Homo sapiens OX=9606 GN=TMED7 PE=1 SV=2	6.72297e+06	5.27244e+06	8.85909e+06	7.47561e+06	3.01532e+06	8.27349e+06		PSMA2	Proteasome subunit alpha type-2 OS=Homo sapiens OX=9606 GN=PSMA2 PE=1 SV=2	1.05978e+07	1.27225e+07	1.23978e+07	1.63591e+07	7.76895e+06	9.22209e+06		U2AF2	Splicing factor U2AF 65 kDa subunit OS=Homo sapiens OX=9606 GN=U2AF2 PE=1 SV=4	1.29869e+07	1.39167e+07	1.25212e+07	1.4635e+07	1.98676e+07	2.12409e+07		HADHB	Trifunctional enzyme subunit beta, mitochondrial OS=Homo sapiens OX=9606 GN=HADHB PE=1 SV=3	1.11074e+07	1.48638e+07	1.46823e+07	1.86181e+07	1.99613e+07	1.93256e+07
	DHCR7	7-dehydrocholesterol reductase OS=Homo sapiens OX=9606 GN=DHCR7 PE=1 SV=1	9.86697e+06	1.08342e+07	1.04709e+07	5.6579e+06	7.21335e+06	1.2884e+07		PSMA2	Proteasome subunit alpha type-2 OS=Homo sapiens OX=9606 GN=PSMA2 PE=1 SV=2	1.42475e+07	1.66835e+07	1.68373e+07	1.41798e+07	1.38163e+07	1.31449e+07		DHX15	Pre-mRNA-splicing factor ATP-dependent RNA helicase DHX15 OS=Homo sapiens OX=9606 GN=DHX15 PE=1 SV=2	1.6756e+07	1.9176e+07	1.64596e+07	2.45187e+07	2.79187e+07	2.13902e+07		FN1	Fibronectin OS=Homo sapiens OX=9606 GN=FN1 PE=1 SV=5	1.76275e+07	1.17826e+07	1.35763e+07	2.03261e+07	2.05385e+07	3.74872e+07		MDH1	Malate dehydrogenase, cytoplasmic OS=Homo sapiens OX=9606 GN=MDH1 PE=1 SV=4	3.38621e+06	4.76358e+06	4.9362e+06	1.43718e+06	2.12506e+06	2.07648e+06		UBA2	SUMO-activating enzyme subunit 2 OS=Homo sapiens OX=9606 GN=UBA2 PE=1 SV=2	5.51256e+06	6.45786e+06	5.84286e+06	2.65837e+06	2.8075e+06	2.70224e+06		PSMC5	26S proteasome regulatory subunit 8 OS=Homo sapiens OX=9606 GN=PSMC5 PE=1 SV=1	4.94765e+06	5.00844e+06	4.87994e+06	6.80367e+06	5.92627e+06	5.98005e+06		TOP1	DNA topoisomerase 1 OS=Homo sapiens OX=9606 GN=TOP1 PE=1 SV=2	1.34487e+06	1.36876e+06	1.55322e+06	2.32444e+06	2.12337e+06	2.08322e+06		VCP	Transitional endoplasmic reticulum ATPase OS=Homo sapiens OX=9606 GN=VCP PE=1 SV=4	1.78893e+06	3.56077e+06	3.42292e+06	5.93221e+06	4.61182e+06	3.44392e+06		HNRNPA0	Heterogeneous nuclear ribonucleoprotein A0 OS=Homo sapiens OX=9606 GN=HNRNPA0 PE=1 SV=1	4.58381e+06	4.84139e+06	5.45969e+06	6.98412e+06	5.56577e+06	5.60854e+06		ETFB	Electron transfer flavoprotein subunit beta OS=Homo sapiens OX=9606 GN=ETFB PE=1 SV=3	943090	863750	876745	949677	1.79687e+06	1.1726e+06		RPL27	60S ribosomal protein L27 OS=Homo sapiens OX=9606 GN=RPL27 PE=1 SV=2	3.9887e+06	5.03071e+06	4.21717e+06	5.04846e+06	5.7866e+06	5.31971e+06		RPL14	60S ribosomal protein L14 OS=Homo sapiens OX=9606 GN=RPL14 PE=1 SV=4	7.51129e+06	6.90837e+06	6.417e+06	1.50629e+07	1.31261e+07	1.68955e+07		COTL1	Coactosin-like protein OS=Homo sapiens OX=9606 GN=COTL1 PE=1 SV=3	1.35446e+07	1.10922e+07	1.09504e+07	1.41033e+07	4.01958e+06	3.38181e+06		H3-2	Histone HIST2H3PS2 OS=Homo sapiens OX=9606 GN=H3-2 PE=1 SV=1	1.02356e+07	1.46785e+07	1.4501e+07	2.57313e+07	3.17469e+07	2.73772e+07		RPL19	60S ribosomal protein L19 OS=Homo sapiens OX=9606 GN=RPL19 PE=1 SV=1	1.18666e+07	1.50598e+07	1.36481e+07	9.9836e+06	1.78347e+07	1.66753e+07
	RUVBL1	RuvB-like 1 OS=Homo sapiens OX=9606 GN=RUVBL1 PE=1 SV=1	1.06944e+07	9.62062e+06	1.07848e+07	2.01782e+07	1.58184e+07	2.51433e+07		CLIC4	Chloride intracellular channel protein 4 OS=Homo sapiens OX=9606 GN=CLIC4 PE=1 SV=4	1.3657e+07	1.5813e+07	1.81958e+07	1.2496e+07	1.18298e+07	1.09584e+07		EIF3B	Eukaryotic translation initiation factor 3 subunit B OS=Homo sapiens OX=9606 GN=EIF3B PE=1 SV=3	1.75472e+07	1.86251e+07	1.59951e+07	2.26751e+07	2.76034e+07	2.80422e+07		KARS1	Lysine--tRNA ligase OS=Homo sapiens OX=9606 GN=KARS1 PE=1 SV=3	1.3427e+07	1.47333e+07	1.46919e+07	1.68826e+07	2.01067e+07	1.91351e+07		RPL14	60S ribosomal protein L14 OS=Homo sapiens OX=9606 GN=RPL14 PE=1 SV=4	2.49948e+06	5.23683e+06	5.24121e+06	7.96668e+06	7.30452e+06	8.07196e+06		PSMB1	Proteasome subunit beta type-1 OS=Homo sapiens OX=9606 GN=PSMB1 PE=1 SV=2	4.9365e+06	5.77409e+06	6.90205e+06	7.48555e+06	6.32557e+06	5.40782e+06		PSMA6	Proteasome subunit alpha type-6 OS=Homo sapiens OX=9606 GN=PSMA6 PE=1 SV=1	4.46003e+06	5.01687e+06	5.357e+06	8.44388e+06	7.59481e+06	6.68031e+06		CUTA	Protein CutA OS=Homo sapiens OX=9606 GN=CUTA PE=1 SV=2	1.13137e+06	1.38853e+06	1.73169e+06	304270	604003	461753		USP9X	Probable ubiquitin carboxyl-terminal hydrolase FAF-X OS=Homo sapiens OX=9606 GN=USP9X PE=1 SV=4	3.38357e+06	2.64226e+06	2.71951e+06	3.01596e+06	2.99273e+06	2.71029e+06		RBBP7	Histone-binding protein RBBP7 OS=Homo sapiens OX=9606 GN=RBBP7 PE=1 SV=1	5.15457e+06	4.56266e+06	5.14513e+06	4.44089e+06	4.2651e+06	3.61723e+06		RPL17	60S ribosomal protein L17 OS=Homo sapiens OX=9606 GN=RPL17 PE=1 SV=3	906330	915506	842750	1.16518e+06	2.20349e+06	1.30649e+06		RTCB	RNA-splicing ligase RtcB homolog OS=Homo sapiens OX=9606 GN=RTCB PE=1 SV=1	4.33706e+06	4.50501e+06	4.39039e+06	5.07181e+06	4.336e+06	4.97086e+06		PARP1	Poly [ADP-ribose] polymerase 1 OS=Homo sapiens OX=9606 GN=PARP1 PE=1 SV=4	5.88923e+06	5.8739e+06	9.06149e+06	8.8114e+06	9.70581e+06	1.2102e+07		TMEM43	Transmembrane protein 43 OS=Homo sapiens OX=9606 GN=TMEM43 PE=1 SV=1	1.12976e+07	1.12337e+07	1.29519e+07	1.75904e+07	1.77681e+07	1.83602e+07		KPNA2	Importin subunit alpha-1 OS=Homo sapiens OX=9606 GN=KPNA2 PE=1 SV=1	1.33842e+07	1.56933e+07	1.03029e+07	9.12421e+06	1.08011e+07	1.24794e+07		RPL27A	60S ribosomal protein L27a OS=Homo sapiens OX=9606 GN=RPL27A PE=1 SV=2	1.23947e+07	1.49323e+07	1.27733e+07	1.2993e+07	2.77389e+07	2.47794e+07
	DDX3X	ATP-dependent RNA helicase DDX3X OS=Homo sapiens OX=9606 GN=DDX3X PE=1 SV=3	1.12808e+07	9.96475e+06	9.78382e+06	1.63491e+07	1.39145e+07	1.85124e+07		DDX5	Probable ATP-dependent RNA helicase DDX5 OS=Homo sapiens OX=9606 GN=DDX5 PE=1 SV=1	1.79438e+07	1.42159e+07	1.53968e+07	2.90914e+07	3.16132e+07	3.72505e+07		RPS25	40S ribosomal protein S25 OS=Homo sapiens OX=9606 GN=RPS25 PE=1 SV=1	1.92831e+07	1.72441e+07	1.53284e+07	2.22496e+07	2.27726e+07	2.2245e+07		TPM3	Tropomyosin alpha-3 chain OS=Homo sapiens OX=9606 GN=TPM3 PE=1 SV=2	1.39134e+07	1.30443e+07	1.58639e+07	1.46456e+07	1.41562e+07	1.0028e+07		RAB5C	Ras-related protein Rab-5C OS=Homo sapiens OX=9606 GN=RAB5C PE=1 SV=2	4.26748e+06	4.32573e+06	4.33269e+06	6.24556e+06	5.30667e+06	6.70445e+06		RPL14	60S ribosomal protein L14 OS=Homo sapiens OX=9606 GN=RPL14 PE=1 SV=4	4.10692e+06	7.79439e+06	5.45968e+06	1.00881e+07	8.12292e+06	8.4691e+06		ATP5F1C	ATP synthase subunit gamma, mitochondrial OS=Homo sapiens OX=9606 GN=ATP5F1C PE=1 SV=1	4.69425e+06	4.76899e+06	5.32641e+06	8.03e+06	7.96872e+06	6.90876e+06		EIF2S1	Eukaryotic translation initiation factor 2 subunit 1 OS=Homo sapiens OX=9606 GN=EIF2S1 PE=1 SV=3	1.46814e+06	1.35199e+06	1.42047e+06	2.27369e+06	1.93465e+06	2.03296e+06		GMPS	GMP synthase [glutamine-hydrolyzing] OS=Homo sapiens OX=9606 GN=GMPS PE=1 SV=1	2.10497e+06	3.35992e+06	3.26904e+06	3.42392e+06	3.89654e+06	3.20058e+06		PSMA3	Proteasome subunit alpha type-3 OS=Homo sapiens OX=9606 GN=PSMA3 PE=1 SV=2	4.28299e+06	5.32206e+06	5.03998e+06	3.73893e+06	4.24411e+06	4.0525e+06		ATP5PO	ATP synthase subunit O, mitochondrial OS=Homo sapiens OX=9606 GN=ATP5PO PE=1 SV=1	928829	807322	925754	686634	702445	614738		PSMD1	26S proteasome non-ATPase regulatory subunit 1 OS=Homo sapiens OX=9606 GN=PSMD1 PE=1 SV=2	4.2177e+06	4.85285e+06	4.09469e+06	5.59279e+06	6.58133e+06	6.32429e+06		IPO4	Importin-4 OS=Homo sapiens OX=9606 GN=IPO4 PE=1 SV=2	6.88163e+06	6.88701e+06	6.92865e+06	8.55204e+06	6.40375e+06	7.82118e+06		PSMD13	26S proteasome non-ATPase regulatory subunit 13 OS=Homo sapiens OX=9606 GN=PSMD13 PE=1 SV=2	1.23658e+07	1.22416e+07	1.08157e+07	1.54726e+07	1.21993e+07	1.18708e+07		UGP2	UTP--glucose-1-phosphate uridylyltransferase OS=Homo sapiens OX=9606 GN=UGP2 PE=1 SV=5	1.18803e+07	1.3131e+07	1.42817e+07	1.49403e+07	8.46101e+06	7.99125e+06		UGP2	UTP--glucose-1-phosphate uridylyltransferase OS=Homo sapiens OX=9606 GN=UGP2 PE=1 SV=5	1.22482e+07	1.19417e+07	1.59103e+07	1.43901e+07	9.72069e+06	9.16119e+06
	API5	Apoptosis inhibitor 5 OS=Homo sapiens OX=9606 GN=API5 PE=1 SV=3	1.17964e+07	7.77181e+06	1.14033e+07	1.37209e+07	9.79451e+06	1.48351e+07		PRPF19	Pre-mRNA-processing factor 19 OS=Homo sapiens OX=9606 GN=PRPF19 PE=1 SV=1	1.58151e+07	1.49601e+07	1.67024e+07	1.47811e+07	1.61805e+07	1.9047e+07		RPL15	60S ribosomal protein L15 OS=Homo sapiens OX=9606 GN=RPL15 PE=1 SV=2	1.77724e+07	1.67717e+07	1.68737e+07	2.34092e+07	3.44811e+07	2.90094e+07		RPS24	40S ribosomal protein S24 OS=Homo sapiens OX=9606 GN=RPS24 PE=1 SV=1	1.47588e+07	1.25161e+07	1.54155e+07	1.72442e+07	2.25173e+07	1.82282e+07		SLC16A1	Monocarboxylate transporter 1 OS=Homo sapiens OX=9606 GN=SLC16A1 PE=1 SV=3	4.68126e+06	4.24632e+06	3.94791e+06	3.8814e+06	3.91189e+06	4.39822e+06		SEC22B	Vesicle-trafficking protein SEC22b OS=Homo sapiens OX=9606 GN=SEC22B PE=1 SV=4	5.27571e+06	5.93786e+06	6.14254e+06	7.94021e+06	7.447e+06	7.21013e+06		CRABP1	Cellular retinoic acid-binding protein 1 OS=Homo sapiens OX=9606 GN=CRABP1 PE=1 SV=2	4.97613e+06	4.58715e+06	5.21611e+06	1.35758e+06	1.60819e+06	1.40815e+06		RPL14	60S ribosomal protein L14 OS=Homo sapiens OX=9606 GN=RPL14 PE=1 SV=4	1.37545e+06	1.40034e+06	1.44006e+06	945680	2.00303e+06	2.1469e+06		CYB5B	Cytochrome b5 type B OS=Homo sapiens OX=9606 GN=CYB5B PE=1 SV=3	3.44086e+06	2.70016e+06	2.55149e+06	3.36319e+06	3.6027e+06	3.77585e+06		YWHAH	14-3-3 protein eta OS=Homo sapiens OX=9606 GN=YWHAH PE=1 SV=4	4.83123e+06	4.8557e+06	4.9277e+06	3.54147e+06	4.03768e+06	3.64308e+06		OAT	Ornithine aminotransferase, mitochondrial OS=Homo sapiens OX=9606 GN=OAT PE=1 SV=1	946361	971902	724021	1.63647e+06	995256	1.45448e+06		EIF3B	Eukaryotic translation initiation factor 3 subunit B OS=Homo sapiens OX=9606 GN=EIF3B PE=1 SV=3	4.16463e+06	4.6813e+06	4.23648e+06	5.72793e+06	6.34203e+06	6.075e+06		RAB1A	Ras-related protein Rab-1A OS=Homo sapiens OX=9606 GN=RAB1A PE=1 SV=3	5.65162e+06	8.39442e+06	6.57807e+06	7.25404e+06	1.26516e+07	1.15233e+07		ARF4	ADP-ribosylation factor 4 OS=Homo sapiens OX=9606 GN=ARF4 PE=1 SV=3	1.30274e+07	1.23096e+07	9.9993e+06	1.51162e+07	1.52912e+07	1.30583e+07		CLIC4	Chloride intracellular channel protein 4 OS=Homo sapiens OX=9606 GN=CLIC4 PE=1 SV=4	1.28568e+07	1.20826e+07	1.42478e+07	1.47697e+07	1.01855e+07	8.43632e+06			Histone HIST2H3PS2 OS=Homo sapiens OX=9606 GN=H3-2 PE=1 SV=1	1.33774e+07	1.1947e+07	1.4754e+07	2.13894e+07	3.56086e+07	2.49601e+07
	PSMD12	26S proteasome non-ATPase regulatory subunit 12 OS=Homo sapiens OX=9606 GN=PSMD12 PE=1 SV=3	1.05869e+07	9.13518e+06	1.12006e+07	6.26678e+06	6.64629e+06	1.4174e+07		RPL13	60S ribosomal protein L13 OS=Homo sapiens OX=9606 GN=RPL13 PE=1 SV=4	2.08142e+07	1.04416e+07	1.57518e+07	3.31573e+07	2.54199e+07	2.66896e+07		PSMA3	Proteasome subunit alpha type-3 OS=Homo sapiens OX=9606 GN=PSMA3 PE=1 SV=2	1.57434e+07	1.8877e+07	1.61356e+07	1.24415e+07	1.23343e+07	1.2335e+07		ARF1	ADP-ribosylation factor 1 OS=Homo sapiens OX=9606 GN=ARF1 PE=1 SV=2	1.45776e+07	1.40443e+07	1.39949e+07	1.21173e+07	1.17473e+07	1.01757e+07		EIF3C	Eukaryotic translation initiation factor 3 subunit C OS=Homo sapiens OX=9606 GN=EIF3C PE=1 SV=1	3.89548e+06	4.45903e+06	4.51983e+06	7.37591e+06	7.05973e+06	7.18941e+06		PABPC1	Polyadenylate-binding protein 1 OS=Homo sapiens OX=9606 GN=PABPC1 PE=1 SV=2	5.60764e+06	5.41066e+06	6.30381e+06	7.02303e+06	6.96448e+06	7.88608e+06		CAND1	Cullin-associated NEDD8-dissociated protein 1 OS=Homo sapiens OX=9606 GN=CAND1 PE=1 SV=2	3.97902e+06	5.23162e+06	5.49327e+06	7.40793e+06	7.6983e+06	6.90669e+06		GOT2	Aspartate aminotransferase, mitochondrial OS=Homo sapiens OX=9606 GN=GOT2 PE=1 SV=3	1.35543e+06	1.27328e+06	1.56445e+06	549734	1.81719e+06	1.82029e+06		KARS1	Lysine--tRNA ligase OS=Homo sapiens OX=9606 GN=KARS1 PE=1 SV=3	2.82058e+06	2.84097e+06	2.99813e+06	3.13833e+06	3.96004e+06	3.63248e+06		RPS5	40S ribosomal protein S5 OS=Homo sapiens OX=9606 GN=RPS5 PE=1 SV=4	4.48519e+06	5.39165e+06	4.71734e+06	5.7729e+06	6.25025e+06	5.7318e+06		APEX1	DNA-(apurinic or apyrimidinic site) endonuclease OS=Homo sapiens OX=9606 GN=APEX1 PE=1 SV=2	769165	970163	883214	1.55664e+06	1.24089e+06	1.36374e+06		PRPF19	Pre-mRNA-processing factor 19 OS=Homo sapiens OX=9606 GN=PRPF19 PE=1 SV=1	4.22855e+06	4.60653e+06	4.09412e+06	5.41368e+06	5.43834e+06	4.88154e+06		COPB2	Coatomer subunit beta' OS=Homo sapiens OX=9606 GN=COPB2 PE=1 SV=2	6.42405e+06	6.57682e+06	7.60433e+06	8.31238e+06	9.21658e+06	9.05611e+06		RUVBL1	RuvB-like 1 OS=Homo sapiens OX=9606 GN=RUVBL1 PE=1 SV=1	1.13087e+07	1.10712e+07	1.29343e+07	1.52819e+07	1.43294e+07	1.804e+07		PCNA	Proliferating cell nuclear antigen OS=Homo sapiens OX=9606 GN=PCNA PE=1 SV=1	1.27908e+07	1.38094e+07	1.24755e+07	1.99893e+07	1.07022e+07	7.61316e+06		HNRNPF	Heterogeneous nuclear ribonucleoprotein F OS=Homo sapiens OX=9606 GN=HNRNPF PE=1 SV=3	1.2425e+07	1.45722e+07	1.30635e+07	1.532e+07	1.99181e+07	2.24307e+07
	SNRPD1	Small nuclear ribonucleoprotein Sm D1 OS=Homo sapiens OX=9606 GN=SNRPD1 PE=1 SV=1	1.11242e+07	9.29078e+06	1.04587e+07	1.68875e+07	2.2337e+07	1.17979e+07		PSMB1	Proteasome subunit beta type-1 OS=Homo sapiens OX=9606 GN=PSMB1 PE=1 SV=2	1.28708e+07	1.60866e+07	1.79703e+07	1.52369e+07	1.35659e+07	1.40404e+07		HADHB	Trifunctional enzyme subunit beta, mitochondrial OS=Homo sapiens OX=9606 GN=HADHB PE=1 SV=3	2.02932e+07	1.50244e+07	1.48958e+07	1.43395e+07	1.70035e+07	1.6989e+07		RBMX	RNA-binding motif protein, X chromosome OS=Homo sapiens OX=9606 GN=RBMX PE=1 SV=3	1.43351e+07	1.27244e+07	1.55487e+07	1.62817e+07	1.79291e+07	1.99247e+07		TOP2A	DNA topoisomerase 2-alpha OS=Homo sapiens OX=9606 GN=TOP2A PE=1 SV=3	3.93213e+06	4.57087e+06	4.29748e+06	4.66073e+06	4.17143e+06	4.08068e+06		LMNA	Prelamin-A/C OS=Homo sapiens OX=9606 GN=LMNA PE=1 SV=1	5.22262e+06	5.20815e+06	6.75514e+06	3.11566e+06	5.38996e+06	5.87683e+06		OLA1	Obg-like ATPase 1 OS=Homo sapiens OX=9606 GN=OLA1 PE=1 SV=2	5.13217e+06	4.6553e+06	4.84614e+06	3.858e+06	3.71832e+06	3.27949e+06		QARS1	Glutamine--tRNA ligase OS=Homo sapiens OX=9606 GN=QARS1 PE=1 SV=1	1.34666e+06	1.33734e+06	1.50884e+06	1.36823e+06	2.1088e+06	2.35487e+06		YWHAH	14-3-3 protein eta OS=Homo sapiens OX=9606 GN=YWHAH PE=1 SV=4	2.61076e+06	2.71304e+06	3.30318e+06	2.01079e+06	2.12068e+06	2.51596e+06		PDHB	Pyruvate dehydrogenase E1 component subunit beta, mitochondrial OS=Homo sapiens OX=9606 GN=PDHB PE=1 SV=3	4.31231e+06	5.25131e+06	5.02292e+06	4.72986e+06	3.72139e+06	5.16769e+06		APRT	Adenine phosphoribosyltransferase OS=Homo sapiens OX=9606 GN=APRT PE=1 SV=2	1.01955e+06	851518	749094	442395	259770	510069		ACAT1	Acetyl-CoA acetyltransferase, mitochondrial OS=Homo sapiens OX=9606 GN=ACAT1 PE=1 SV=1	3.61475e+06	4.58046e+06	4.71228e+06	4.10782e+06	3.12251e+06	5.19409e+06		MACROH2A1	Core histone macro-H2A.1 OS=Homo sapiens OX=9606 GN=MACROH2A1 PE=1 SV=4	6.08136e+06	6.60332e+06	7.85855e+06	1.60248e+07	7.06448e+06	8.37936e+06		USP14	Ubiquitin carboxyl-terminal hydrolase 14 OS=Homo sapiens OX=9606 GN=USP14 PE=1 SV=3	1.21094e+07	1.0754e+07	1.23484e+07	1.40097e+07	7.73526e+06	7.82726e+06		EIF3A	Eukaryotic translation initiation factor 3 subunit A OS=Homo sapiens OX=9606 GN=EIF3A PE=1 SV=1	1.26982e+07	1.40961e+07	1.21805e+07	1.87526e+07	2.21401e+07	2.25093e+07		USP5	Ubiquitin carboxyl-terminal hydrolase 5 OS=Homo sapiens OX=9606 GN=USP5 PE=1 SV=2	1.32617e+07	1.21654e+07	1.43701e+07	1.7089e+07	1.35589e+07	1.25596e+07
	ABCE1	ATP-binding cassette sub-family E member 1 OS=Homo sapiens OX=9606 GN=ABCE1 PE=1 SV=1	1.042e+07	1.05699e+07	9.8687e+06	8.23612e+06	8.81471e+06	1.24971e+07		RARS1	Arginine--tRNA ligase, cytoplasmic OS=Homo sapiens OX=9606 GN=RARS1 PE=1 SV=2	1.50466e+07	1.42959e+07	1.75115e+07	1.48567e+07	1.7135e+07	1.60295e+07		PSAT1	Phosphoserine aminotransferase OS=Homo sapiens OX=9606 GN=PSAT1 PE=1 SV=2	1.50219e+07	1.34698e+07	2.15506e+07	1.10983e+07	8.96589e+06	4.29427e+06		DDB1	DNA damage-binding protein 1 OS=Homo sapiens OX=9606 GN=DDB1 PE=1 SV=1	1.61434e+07	1.30213e+07	1.32702e+07	1.81071e+07	1.50744e+07	1.55691e+07		ATP5PB	ATP synthase F(0) complex subunit B1, mitochondrial OS=Homo sapiens OX=9606 GN=ATP5PB PE=1 SV=2	4.15958e+06	4.79297e+06	3.83964e+06	5.19956e+06	7.48357e+06	6.76472e+06		ESD	S-formylglutathione hydrolase OS=Homo sapiens OX=9606 GN=ESD PE=1 SV=2	4.76182e+06	6.44949e+06	5.97402e+06	4.74828e+06	4.58738e+06	4.57129e+06		ACAA2	3-ketoacyl-CoA thiolase, mitochondrial OS=Homo sapiens OX=9606 GN=ACAA2 PE=1 SV=2	4.82607e+06	4.86408e+06	4.9371e+06	4.59269e+06	5.40678e+06	5.39495e+06		RPL19	60S ribosomal protein L19 OS=Homo sapiens OX=9606 GN=RPL19 PE=1 SV=1	1.22224e+06	1.28567e+06	1.68336e+06	3.23297e+06	2.17443e+06	2.1095e+06		ATXN10	Ataxin-10 OS=Homo sapiens OX=9606 GN=ATXN10 PE=1 SV=1	3.25387e+06	2.60143e+06	2.67941e+06	2.7493e+06	3.28195e+06	2.69242e+06		NARS1	Asparagine--tRNA ligase, cytoplasmic OS=Homo sapiens OX=9606 GN=NARS1 PE=1 SV=1	4.42794e+06	5.41524e+06	4.73772e+06	5.51037e+06	5.35036e+06	5.50198e+06		ERP29	Endoplasmic reticulum resident protein 29 OS=Homo sapiens OX=9606 GN=ERP29 PE=1 SV=4	986134	776420	841334	790657	1.36451e+06	826097		PSMB2	Proteasome subunit beta type-2 OS=Homo sapiens OX=9606 GN=PSMB2 PE=1 SV=1	3.81764e+06	4.33013e+06	4.75508e+06	4.25601e+06	4.81152e+06	5.11323e+06		TUFM	Elongation factor Tu, mitochondrial OS=Homo sapiens OX=9606 GN=TUFM PE=1 SV=2	6.81521e+06	6.04887e+06	7.6758e+06	1.38692e+07	8.70696e+06	1.08808e+07		PSMB6	Proteasome subunit beta type-6 OS=Homo sapiens OX=9606 GN=PSMB6 PE=1 SV=4	1.0235e+07	1.26795e+07	1.20555e+07	1.56304e+07	6.11404e+06	6.45452e+06		PRMT1	Protein arginine N-methyltransferase 1 OS=Homo sapiens OX=9606 GN=PRMT1 PE=1 SV=3	1.33162e+07	1.4797e+07	1.01812e+07	2.41545e+07	3.15813e+07	2.09823e+07		NES	Nestin OS=Homo sapiens OX=9606 GN=NES PE=1 SV=2	9.26062e+06	1.34987e+07	1.68591e+07	1.05217e+07	1.74518e+07	2.16416e+07
	SLC25A11	Mitochondrial 2-oxoglutarate/malate carrier protein OS=Homo sapiens OX=9606 GN=SLC25A11 PE=1 SV=3	1.03755e+07	8.92874e+06	1.12834e+07	1.00232e+07	1.10883e+07	1.39744e+07		EIF3A	Eukaryotic translation initiation factor 3 subunit A OS=Homo sapiens OX=9606 GN=EIF3A PE=1 SV=1	1.61373e+07	1.42925e+07	1.62853e+07	1.85602e+07	2.22545e+07	2.45831e+07		IARS1	Isoleucine--tRNA ligase, cytoplasmic OS=Homo sapiens OX=9606 GN=IARS1 PE=1 SV=2	1.52256e+07	1.65262e+07	1.81448e+07	2.46992e+07	2.69265e+07	2.21942e+07		RPL27A	60S ribosomal protein L27a OS=Homo sapiens OX=9606 GN=RPL27A PE=1 SV=2	1.45102e+07	1.23014e+07	1.55957e+07	1.86905e+07	2.69957e+07	2.73279e+07		ACACA	Acetyl-CoA carboxylase 1 OS=Homo sapiens OX=9606 GN=ACACA PE=1 SV=2	4.3075e+06	4.32615e+06	4.15551e+06	5.75729e+06	5.97645e+06	6.50368e+06		RSL1D1	Ribosomal L1 domain-containing protein 1 OS=Homo sapiens OX=9606 GN=RSL1D1 PE=1 SV=3	4.70728e+06	6.71819e+06	5.75249e+06	9.76298e+06	7.83905e+06	8.13594e+06		TOP1	DNA topoisomerase 1 OS=Homo sapiens OX=9606 GN=TOP1 PE=1 SV=2	4.65737e+06	5.33554e+06	4.49106e+06	8.65556e+06	7.5768e+06	7.8911e+06		TPR	Nucleoprotein TPR OS=Homo sapiens OX=9606 GN=TPR PE=1 SV=3	1.32783e+06	1.22699e+06	1.62827e+06	6.23581e+06	2.45468e+06	1.86332e+06		EEF1A1	Elongation factor 1-alpha 1 OS=Homo sapiens OX=9606 GN=EEF1A1 PE=1 SV=1	2.69101e+06	2.56453e+06	3.27817e+06	5.98988e+06	1.11175e+07	6.23458e+06		RPS17	40S ribosomal protein S17 OS=Homo sapiens OX=9606 GN=RPS17 PE=1 SV=2	4.16057e+06	5.9241e+06	4.48902e+06	1.35694e+07	1.07839e+07	1.0295e+07		EIF4A3	Eukaryotic initiation factor 4A-III OS=Homo sapiens OX=9606 GN=EIF4A3 PE=1 SV=4	765276	876993	947558	1.21741e+06	875843	1.55697e+06		VCL	Vinculin OS=Homo sapiens OX=9606 GN=VCL PE=1 SV=4	3.938e+06	4.63273e+06	4.27577e+06	5.28409e+06	3.47237e+06	4.13284e+06		SNRPD1	Small nuclear ribonucleoprotein Sm D1 OS=Homo sapiens OX=9606 GN=SNRPD1 PE=1 SV=1	6.39898e+06	6.53198e+06	7.57765e+06	1.24758e+07	1.0163e+07	9.11129e+06		CAPN2	Calpain-2 catalytic subunit OS=Homo sapiens OX=9606 GN=CAPN2 PE=1 SV=6	1.31155e+07	1.05464e+07	1.12792e+07	1.41527e+07	5.36194e+06	5.56587e+06		EPRS1	Bifunctional glutamate/proline--tRNA ligase OS=Homo sapiens OX=9606 GN=EPRS1 PE=1 SV=5	1.20791e+07	1.26277e+07	1.31886e+07	2.0019e+07	2.48742e+07	2.36708e+07		RUVBL2	RuvB-like 2 OS=Homo sapiens OX=9606 GN=RUVBL2 PE=1 SV=3	1.331e+07	1.27876e+07	1.30773e+07	2.01377e+07	2.9177e+07	2.45246e+07
	HSPA9	Stress-70 protein, mitochondrial OS=Homo sapiens OX=9606 GN=HSPA9 PE=1 SV=2	9.13976e+06	1.03906e+07	1.10243e+07	9.66781e+07	8.87175e+07	2.8451e+07		RAB2A	Ras-related protein Rab-2A OS=Homo sapiens OX=9606 GN=RAB2A PE=1 SV=1	1.43946e+07	1.57136e+07	1.63035e+07	1.2973e+07	1.28595e+07	1.17812e+07		RALY	RNA-binding protein Raly OS=Homo sapiens OX=9606 GN=RALY PE=1 SV=1	1.76609e+07	1.59166e+07	1.60836e+07	1.52539e+07	1.39908e+07	2.08687e+07		NACA	Nascent polypeptide-associated complex subunit alpha OS=Homo sapiens OX=9606 GN=NACA PE=1 SV=1	1.53569e+07	1.22223e+07	1.4822e+07	1.21961e+07	1.74765e+07	1.84437e+07		ISYNA1	Inositol-3-phosphate synthase 1 OS=Homo sapiens OX=9606 GN=ISYNA1 PE=1 SV=1	3.47538e+06	4.70925e+06	4.56378e+06	1.75038e+06	1.78719e+06	1.85819e+06		UQCRC2	Cytochrome b-c1 complex subunit 2, mitochondrial OS=Homo sapiens OX=9606 GN=UQCRC2 PE=1 SV=3	4.8941e+06	5.26939e+06	6.78208e+06	5.72195e+06	6.28144e+06	6.36332e+06		ERP29	Endoplasmic reticulum resident protein 29 OS=Homo sapiens OX=9606 GN=ERP29 PE=1 SV=4	4.90118e+06	4.65557e+06	4.90459e+06	5.09013e+06	5.34583e+06	6.47552e+06		HADHB	Trifunctional enzyme subunit beta, mitochondrial OS=Homo sapiens OX=9606 GN=HADHB PE=1 SV=3	1.30317e+06	1.26363e+06	1.61567e+06	1.60621e+06	2.16974e+06	2.19052e+06		NUP93	Nuclear pore complex protein Nup93 OS=Homo sapiens OX=9606 GN=NUP93 PE=1 SV=2	3.43805e+06	2.42443e+06	2.63735e+06	4.96504e+06	4.16053e+06	3.43165e+06		ATP2A2	Sarcoplasmic/endoplasmic reticulum calcium ATPase 2 OS=Homo sapiens OX=9606 GN=ATP2A2 PE=1 SV=1	4.96729e+06	5.1123e+06	4.45057e+06	5.32091e+06	6.56663e+06	6.64491e+06		PPP2CB	Serine/threonine-protein phosphatase 2A catalytic subunit beta isoform OS=Homo sapiens OX=9606 GN=PPP2CB PE=1 SV=1	947927	685729	951390	637447	301286	526422		YWHAG	14-3-3 protein gamma OS=Homo sapiens OX=9606 GN=YWHAG PE=1 SV=2	3.84802e+06	4.52342e+06	4.41796e+06	3.15353e+06	3.27617e+06	3.82171e+06		DDX18	ATP-dependent RNA helicase DDX18 OS=Homo sapiens OX=9606 GN=DDX18 PE=1 SV=2	6.79199e+06	6.45166e+06	7.24624e+06	9.23392e+06	1.04484e+07	1.03222e+07		TMX1	Thioredoxin-related transmembrane protein 1 OS=Homo sapiens OX=9606 GN=TMX1 PE=1 SV=1	1.27081e+07	1.18262e+07	1.03456e+07	2.0242e+07	2.14863e+07	1.53921e+07		FKBP3	Peptidyl-prolyl cis-trans isomerase FKBP3 OS=Homo sapiens OX=9606 GN=FKBP3 PE=1 SV=1	1.06133e+07	8.85741e+06	1.83852e+07	9.98867e+06	7.62891e+06	1.01803e+07		GCN1	eIF-2-alpha kinase activator GCN1 OS=Homo sapiens OX=9606 GN=GCN1 PE=1 SV=6	1.3579e+07	1.2331e+07	1.29012e+07	1.91794e+07	2.59715e+07	2.17424e+07
	NAT10	RNA cytidine acetyltransferase OS=Homo sapiens OX=9606 GN=NAT10 PE=1 SV=2	1.05459e+07	9.66732e+06	1.02837e+07	8.1096e+06	1.03432e+07	1.76358e+07		USP7	Ubiquitin carboxyl-terminal hydrolase 7 OS=Homo sapiens OX=9606 GN=USP7 PE=1 SV=2	1.51964e+07	1.43989e+07	1.6646e+07	1.3295e+07	1.49967e+07	1.45323e+07		ANXA6	Annexin A6 OS=Homo sapiens OX=9606 GN=ANXA6 PE=1 SV=3	1.66177e+07	1.67784e+07	1.62285e+07	2.32081e+07	1.89269e+07	1.60292e+07		RPL18A	60S ribosomal protein L18a OS=Homo sapiens OX=9606 GN=RPL18A PE=1 SV=2	1.49215e+07	1.31474e+07	1.38097e+07	1.28592e+07	1.70656e+07	1.56934e+07		GEMIN5	Gem-associated protein 5 OS=Homo sapiens OX=9606 GN=GEMIN5 PE=1 SV=3	4.38063e+06	4.27103e+06	3.94544e+06	5.41991e+06	5.09289e+06	5.72529e+06		IQGAP1	Ras GTPase-activating-like protein IQGAP1 OS=Homo sapiens OX=9606 GN=IQGAP1 PE=1 SV=1	5.31099e+06	5.43356e+06	6.04271e+06	5.86614e+06	7.0136e+06	6.80324e+06		STIP1	Stress-induced-phosphoprotein 1 OS=Homo sapiens OX=9606 GN=STIP1 PE=1 SV=1	5.29342e+06	4.47641e+06	4.6145e+06	5.32772e+06	5.45435e+06	5.43699e+06		ANP32A	Acidic leucine-rich nuclear phosphoprotein 32 family member A OS=Homo sapiens OX=9606 GN=ANP32A PE=1 SV=1	1.27973e+06	1.19685e+06	1.70147e+06	689712	412831	327003		EIF2S1	Eukaryotic translation initiation factor 2 subunit 1 OS=Homo sapiens OX=9606 GN=EIF2S1 PE=1 SV=3	2.82549e+06	2.85462e+06	2.80265e+06	2.97041e+06	3.57008e+06	3.41652e+06		PRDX4	Peroxiredoxin-4 OS=Homo sapiens OX=9606 GN=PRDX4 PE=1 SV=1	4.30623e+06	5.37768e+06	4.8114e+06	6.54085e+06	6.01543e+06	5.30604e+06		H2AC4	Histone H2A type 1-B/E OS=Homo sapiens OX=9606 GN=H2AC4 PE=1 SV=2	686907	918493	965808	1.83337e+06	2.72477e+06	2.45857e+06		SSBP1	Single-stranded DNA-binding protein, mitochondrial OS=Homo sapiens OX=9606 GN=SSBP1 PE=1 SV=1	3.66764e+06	4.49681e+06	4.58592e+06	4.80542e+06	4.18024e+06	5.2688e+06		RECQL	ATP-dependent DNA helicase Q1 OS=Homo sapiens OX=9606 GN=RECQL PE=1 SV=3	6.66298e+06	6.36417e+06	7.41924e+06	9.13516e+06	1.00642e+07	8.50559e+06		EIF3E	Eukaryotic translation initiation factor 3 subunit E OS=Homo sapiens OX=9606 GN=EIF3E PE=1 SV=1	1.27947e+07	1.21025e+07	9.86549e+06	1.3597e+07	2.16704e+07	1.77615e+07		CNDP2	Cytosolic non-specific dipeptidase OS=Homo sapiens OX=9606 GN=CNDP2 PE=1 SV=2	1.19209e+07	1.2468e+07	1.33252e+07	1.52145e+07	8.44253e+06	9.25714e+06		NARS1	Asparagine--tRNA ligase, cytoplasmic OS=Homo sapiens OX=9606 GN=NARS1 PE=1 SV=1	1.39476e+07	1.14649e+07	1.32898e+07	1.78086e+07	1.44429e+07	1.44611e+07
	YWHAH	14-3-3 protein eta OS=Homo sapiens OX=9606 GN=YWHAH PE=1 SV=4	1.06979e+07	8.90092e+06	1.07322e+07	9.44852e+06	9.02847e+06	7.7221e+06		ARPC4	Actin-related protein 2/3 complex subunit 4 OS=Homo sapiens OX=9606 GN=ARPC4 PE=1 SV=3	1.37981e+07	1.5222e+07	1.70298e+07	1.30838e+07	1.43052e+07	1.32063e+07		UGT3A2	UDP-glucuronosyltransferase 3A2 OS=Homo sapiens OX=9606 GN=UGT3A2 PE=2 SV=1	1.64868e+07	1.7414e+07	1.53317e+07	2.18149e+07	2.60962e+07	1.73318e+07		SSRP1	FACT complex subunit SSRP1 OS=Homo sapiens OX=9606 GN=SSRP1 PE=1 SV=1	1.45468e+07	1.34903e+07	1.37676e+07	1.75923e+07	1.91944e+07	1.77589e+07		ARPC4	Actin-related protein 2/3 complex subunit 4 OS=Homo sapiens OX=9606 GN=ARPC4 PE=1 SV=3	3.58727e+06	4.50041e+06	4.48184e+06	4.64532e+06	4.63752e+06	4.59159e+06		ABCE1	ATP-binding cassette sub-family E member 1 OS=Homo sapiens OX=9606 GN=ABCE1 PE=1 SV=1	5.4706e+06	5.66435e+06	5.63307e+06	6.04228e+06	5.16028e+06	4.97381e+06		DUT	Deoxyuridine 5'-triphosphate nucleotidohydrolase, mitochondrial OS=Homo sapiens OX=9606 GN=DUT PE=1 SV=4	4.07167e+06	5.04801e+06	5.22837e+06	2.1158e+06	2.61944e+06	2.21921e+06		RAP1B	Ras-related protein Rap-1b OS=Homo sapiens OX=9606 GN=RAP1B PE=1 SV=1	1.35948e+06	1.29058e+06	1.52463e+06	616028	1.69336e+06	1.55488e+06		UMPS	Uridine 5'-monophosphate synthase OS=Homo sapiens OX=9606 GN=UMPS PE=1 SV=1	3.00715e+06	2.76049e+06	2.65841e+06	2.22884e+06	2.57657e+06	1.91373e+06		KHSRP	Far upstream element-binding protein 2 OS=Homo sapiens OX=9606 GN=KHSRP PE=1 SV=4	5.91067e+06	4.17885e+06	4.35556e+06	9.88301e+06	3.34902e+06	3.57384e+06		PSMC6	26S proteasome regulatory subunit 10B OS=Homo sapiens OX=9606 GN=PSMC6 PE=1 SV=1	879915	953766	729427	1.05558e+06	1.30366e+06	996546		MACROH2A1	Core histone macro-H2A.1 OS=Homo sapiens OX=9606 GN=MACROH2A1 PE=1 SV=4	3.98219e+06	4.5994e+06	4.13798e+06	5.68852e+06	5.52946e+06	6.03122e+06		GOT2	Aspartate aminotransferase, mitochondrial OS=Homo sapiens OX=9606 GN=GOT2 PE=1 SV=3	1.25624e+07	6.49688e+06	1.32799e+06	1.44551e+07	9.79938e+06	9.28942e+06		ASNS	Asparagine synthetase [glutamine-hydrolyzing] OS=Homo sapiens OX=9606 GN=ASNS PE=1 SV=4	1.24426e+07	1.11479e+07	1.09099e+07	1.29392e+07	1.48131e+07	1.05082e+07		EPB41L2	Band 4.1-like protein 2 OS=Homo sapiens OX=9606 GN=EPB41L2 PE=1 SV=1	1.1568e+07	1.1611e+07	1.4345e+07	1.27154e+07	1.35478e+07	1.44394e+07		NUDC	Nuclear migration protein nudC OS=Homo sapiens OX=9606 GN=NUDC PE=1 SV=1	1.2723e+07	1.33093e+07	1.25817e+07	1.43906e+07	1.03979e+07	1.25813e+07
	ACTN1	Alpha-actinin-1 OS=Homo sapiens OX=9606 GN=ACTN1 PE=1 SV=2	1.04853e+07	8.35883e+06	1.14035e+07	1.36964e+07	9.9141e+06	1.3762e+07		UBR4	E3 ubiquitin-protein ligase UBR4 OS=Homo sapiens OX=9606 GN=UBR4 PE=1 SV=1	1.41468e+07	1.55177e+07	1.62911e+07	1.4243e+07	1.63389e+07	1.80504e+07		UBE2L3	Ubiquitin-conjugating enzyme E2 L3 OS=Homo sapiens OX=9606 GN=UBE2L3 PE=1 SV=1	1.85742e+07	1.73895e+07	1.31551e+07	1.25859e+07	1.20511e+07	8.88231e+06		HNRNPAB	Heterogeneous nuclear ribonucleoprotein A/B OS=Homo sapiens OX=9606 GN=HNRNPAB PE=1 SV=2	1.26718e+07	1.26948e+07	1.62564e+07	1.48975e+07	1.88828e+07	1.87187e+07		KRT2	Keratin, type II cytoskeletal 2 epidermal OS=Homo sapiens OX=9606 GN=KRT2 PE=1 SV=2	1.39948e+06	9.67947e+06	1.42203e+06	1.08181e+07	4.47977e+06	3.74072e+06		COX4I1	Cytochrome c oxidase subunit 4 isoform 1, mitochondrial OS=Homo sapiens OX=9606 GN=COX4I1 PE=1 SV=1	4.77043e+06	5.97248e+06	5.9669e+06	9.3768e+06	8.88471e+06	9.06665e+06		DARS1	Aspartate--tRNA ligase, cytoplasmic OS=Homo sapiens OX=9606 GN=DARS1 PE=1 SV=2	4.10759e+06	5.0625e+06	5.17717e+06	9.60701e+06	8.75699e+06	8.56877e+06		PRPF19	Pre-mRNA-processing factor 19 OS=Homo sapiens OX=9606 GN=PRPF19 PE=1 SV=1	1.23484e+06	1.2835e+06	1.62843e+06	2.08438e+06	1.7757e+06	1.85368e+06		AGL	Glycogen debranching enzyme OS=Homo sapiens OX=9606 GN=AGL PE=1 SV=3	3.00586e+06	2.61654e+06	2.7544e+06	2.73928e+06	2.80695e+06	2.84505e+06		ABCE1	ATP-binding cassette sub-family E member 1 OS=Homo sapiens OX=9606 GN=ABCE1 PE=1 SV=1	4.55377e+06	5.21571e+06	4.67298e+06	4.74909e+06	5.55918e+06	5.71403e+06		SNRPE	Small nuclear ribonucleoprotein E OS=Homo sapiens OX=9606 GN=SNRPE PE=1 SV=1	759883	909638	888854	1.64613e+06	841114	1.79472e+06		EIF3L	Eukaryotic translation initiation factor 3 subunit L OS=Homo sapiens OX=9606 GN=EIF3L PE=1 SV=1	3.83945e+06	5.35293e+06	3.51645e+06	4.65525e+06	6.96765e+06	5.24533e+06		UBR4	E3 ubiquitin-protein ligase UBR4 OS=Homo sapiens OX=9606 GN=UBR4 PE=1 SV=1	6.45894e+06	6.51305e+06	7.4048e+06	7.55907e+06	6.97364e+06	7.67991e+06		RTN4	Reticulon-4 OS=Homo sapiens OX=9606 GN=RTN4 PE=1 SV=2	1.20129e+07	1.13511e+07	1.10969e+07	2.09501e+07	1.84586e+07	1.48904e+07		SUPT16H	FACT complex subunit SPT16 OS=Homo sapiens OX=9606 GN=SUPT16H PE=1 SV=1	1.20828e+07	1.36315e+07	1.12569e+07	1.74609e+07	2.22693e+07	1.99331e+07		PRDX3	Thioredoxin-dependent peroxide reductase, mitochondrial OS=Homo sapiens OX=9606 GN=PRDX3 PE=1 SV=3	1.34573e+07	1.20954e+07	1.28543e+07	2.36587e+07	2.53018e+07	1.74803e+07
	GTPBP4	GTP-binding protein 4 OS=Homo sapiens OX=9606 GN=GTPBP4 PE=1 SV=3	1.03791e+07	9.83109e+06	9.81614e+06	1.00434e+07	9.09256e+06	1.90414e+07		COX4I1	Cytochrome c oxidase subunit 4 isoform 1, mitochondrial OS=Homo sapiens OX=9606 GN=COX4I1 PE=1 SV=1	1.52956e+07	1.58128e+07	1.48378e+07	2.43969e+07	1.76544e+07	1.77221e+07		ACLY	ATP-citrate synthase OS=Homo sapiens OX=9606 GN=ACLY PE=1 SV=3	1.48951e+07	1.83097e+07	1.53548e+07	2.09286e+07	2.32325e+07	1.86263e+07		RPL27	60S ribosomal protein L27 OS=Homo sapiens OX=9606 GN=RPL27 PE=1 SV=2	1.41063e+07	1.20426e+07	1.53025e+07	1.49625e+07	2.15546e+07	2.25645e+07		RAB10	Ras-related protein Rab-10 OS=Homo sapiens OX=9606 GN=RAB10 PE=1 SV=1	4.7029e+06	3.94048e+06	3.84295e+06	5.64871e+06	4.9363e+06	5.01728e+06		DDX21	Nucleolar RNA helicase 2 OS=Homo sapiens OX=9606 GN=DDX21 PE=1 SV=5	4.65492e+06	6.19185e+06	5.84985e+06	1.14137e+07	9.25676e+06	9.43247e+06		UBE2L3	Ubiquitin-conjugating enzyme E2 L3 OS=Homo sapiens OX=9606 GN=UBE2L3 PE=1 SV=1	4.13698e+06	4.62581e+06	5.55237e+06	2.66242e+06	3.34887e+06	3.14543e+06		PSMC3	26S proteasome regulatory subunit 6A OS=Homo sapiens OX=9606 GN=PSMC3 PE=1 SV=3	1.34024e+06	1.26342e+06	1.53765e+06	2.76535e+06	1.95084e+06	1.8087e+06		HNRNPC	Heterogeneous nuclear ribonucleoproteins C1/C2 OS=Homo sapiens OX=9606 GN=HNRNPC PE=1 SV=4	1.18714e+06	4.80746e+06	2.34626e+06	3.41034e+07	7.04314e+06	7.42382e+06		KRT1	Keratin, type II cytoskeletal 1 OS=Homo sapiens OX=9606 GN=KRT1 PE=1 SV=6	5.31925e+06	5.65879e+06	3.4147e+06	1.2835e+07	1.67482e+07	1.83639e+07		CKMT1A	Creatine kinase U-type, mitochondrial OS=Homo sapiens OX=9606 GN=CKMT1A PE=1 SV=1	906947	865461	784298	1.0553e+06	935722	1.22373e+06		PSMD3	26S proteasome non-ATPase regulatory subunit 3 OS=Homo sapiens OX=9606 GN=PSMD3 PE=1 SV=2	4.11938e+06	4.30375e+06	4.28269e+06	5.37022e+06	5.22629e+06	4.83757e+06		TGM2	Protein-glutamine gamma-glutamyltransferase 2 OS=Homo sapiens OX=9606 GN=TGM2 PE=1 SV=2	8.18793e+06	7.26358e+06	4.85579e+06	8.64766e+06	7.71256e+06	6.53762e+06		ARPC2	Actin-related protein 2/3 complex subunit 2 OS=Homo sapiens OX=9606 GN=ARPC2 PE=1 SV=1	1.22539e+07	1.1835e+07	1.02153e+07	1.45369e+07	1.3534e+07	1.13544e+07		NSFL1C	NSFL1 cofactor p47 OS=Homo sapiens OX=9606 GN=NSFL1C PE=1 SV=2	1.10361e+07	9.93459e+06	1.58965e+07	1.04979e+07	2.24417e+06	3.26283e+06		CTPS1	CTP synthase 1 OS=Homo sapiens OX=9606 GN=CTPS1 PE=1 SV=2	1.68785e+07	1.23782e+07	9.12312e+06	1.8445e+07	1.14999e+07	7.6519e+06
	PPA1	Inorganic pyrophosphatase OS=Homo sapiens OX=9606 GN=PPA1 PE=1 SV=2	1.03971e+07	9.58939e+06	9.74071e+06	2.04663e+07	1.9365e+07	8.49918e+06		EIF3C	Eukaryotic translation initiation factor 3 subunit C OS=Homo sapiens OX=9606 GN=EIF3C PE=1 SV=1	1.51552e+07	1.49084e+07	1.55804e+07	1.60476e+07	1.76339e+07	2.00155e+07		RPL9	60S ribosomal protein L9 OS=Homo sapiens OX=9606 GN=RPL9 PE=1 SV=1	1.45975e+07	1.87276e+07	1.51185e+07	1.43673e+07	1.7997e+07	1.96762e+07		PPP2R1A	Serine/threonine-protein phosphatase 2A 65 kDa regulatory subunit A alpha isoform OS=Homo sapiens OX=9606 GN=PPP2R1A PE=1 SV=4	1.38461e+07	1.24271e+07	1.47441e+07	1.41806e+07	1.17853e+07	1.14446e+07		NOP58	Nucleolar protein 58 OS=Homo sapiens OX=9606 GN=NOP58 PE=1 SV=1	4.30679e+06	4.06159e+06	4.11017e+06	4.36946e+06	4.48622e+06	4.97005e+06		HNRNPA0	Heterogeneous nuclear ribonucleoprotein A0 OS=Homo sapiens OX=9606 GN=HNRNPA0 PE=1 SV=1	4.70124e+06	5.66324e+06	6.27946e+06	3.93752e+06	7.26523e+06	8.27774e+06		CAP1	Adenylyl cyclase-associated protein 1 OS=Homo sapiens OX=9606 GN=CAP1 PE=1 SV=5	4.7074e+06	4.76223e+06	4.82154e+06	3.10904e+06	4.102e+06	3.75376e+06		MAPRE1	Microtubule-associated protein RP/EB family member 1 OS=Homo sapiens OX=9606 GN=MAPRE1 PE=1 SV=3	1.30611e+06	1.32808e+06	1.47806e+06	1.01967e+06	1.02621e+06	984160		KCTD12	BTB/POZ domain-containing protein KCTD12 OS=Homo sapiens OX=9606 GN=KCTD12 PE=1 SV=1	2.72576e+06	2.57482e+06	3.01411e+06	1.82628e+06	2.56522e+06	2.28371e+06		CDK1	Cyclin-dependent kinase 1 OS=Homo sapiens OX=9606 GN=CDK1 PE=1 SV=3	4.93869e+06	4.80392e+06	4.56893e+06	4.80988e+06	4.66687e+06	4.22245e+06		FLNA	Filamin-A OS=Homo sapiens OX=9606 GN=FLNA PE=1 SV=4	912480	796845	846133	1.08971e+06	1.72223e+06	1.00213e+06		FLNB	Filamin-B OS=Homo sapiens OX=9606 GN=FLNB PE=1 SV=2	3.86354e+06	4.49159e+06	4.31234e+06	5.32917e+06	4.42823e+06	5.21453e+06		FERMT2	Fermitin family homolog 2 OS=Homo sapiens OX=9606 GN=FERMT2 PE=1 SV=1	6.11262e+06	6.8091e+06	7.35405e+06	7.18884e+06	6.59733e+06	5.88799e+06		PPP2R1A	Serine/threonine-protein phosphatase 2A 65 kDa regulatory subunit A alpha isoform OS=Homo sapiens OX=9606 GN=PPP2R1A PE=1 SV=4	1.19194e+07	1.03514e+07	1.18006e+07	1.31659e+07	7.412e+06	7.62761e+06		STMN1	Stathmin OS=Homo sapiens OX=9606 GN=STMN1 PE=1 SV=3	1.09417e+07	1.00297e+07	1.56106e+07	8.88574e+06	5.01829e+06	7.72251e+06		EIF3E	Eukaryotic translation initiation factor 3 subunit E OS=Homo sapiens OX=9606 GN=EIF3E PE=1 SV=1	1.38783e+07	1.31583e+07	1.13425e+07	1.48309e+07	2.82895e+07	2.13728e+07
	RAB2A	Ras-related protein Rab-2A OS=Homo sapiens OX=9606 GN=RAB2A PE=1 SV=1	9.02372e+06	9.76978e+06	1.09292e+07	9.4751e+06	1.17839e+07	1.27163e+07		GDI1	Rab GDP dissociation inhibitor alpha OS=Homo sapiens OX=9606 GN=GDI1 PE=1 SV=2	1.55498e+07	1.34862e+07	1.6587e+07	1.03417e+07	9.51982e+06	7.43162e+06		UQCRC2	Cytochrome b-c1 complex subunit 2, mitochondrial OS=Homo sapiens OX=9606 GN=UQCRC2 PE=1 SV=3	1.56841e+07	1.72006e+07	1.5505e+07	1.77286e+07	1.87902e+07	2.26078e+07		EIF2S1	Eukaryotic translation initiation factor 2 subunit 1 OS=Homo sapiens OX=9606 GN=EIF2S1 PE=1 SV=3	1.41943e+07	1.2828e+07	1.36542e+07	1.5999e+07	1.73695e+07	1.94158e+07		IQGAP1	Ras GTPase-activating-like protein IQGAP1 OS=Homo sapiens OX=9606 GN=IQGAP1 PE=1 SV=1	4.04576e+06	3.6502e+06	4.75446e+06	5.10831e+06	6.24203e+06	6.48979e+06		CAPRIN1	Caprin-1 OS=Homo sapiens OX=9606 GN=CAPRIN1 PE=1 SV=2	5.84457e+06	4.50166e+06	6.26852e+06	4.51507e+06	4.66542e+06	5.05019e+06		FKBP3	Peptidyl-prolyl cis-trans isomerase FKBP3 OS=Homo sapiens OX=9606 GN=FKBP3 PE=1 SV=1	4.99755e+06	4.75353e+06	4.52189e+06	3.90338e+06	4.39388e+06	5.40204e+06		PSMD2	26S proteasome non-ATPase regulatory subunit 2 OS=Homo sapiens OX=9606 GN=PSMD2 PE=1 SV=3	1.37229e+06	1.21794e+06	1.43989e+06	1.16709e+06	1.79276e+06	1.92471e+06		RPL18A	60S ribosomal protein L18a OS=Homo sapiens OX=9606 GN=RPL18A PE=1 SV=2	2.57559e+06	2.78651e+06	2.92365e+06	3.67671e+06	3.86427e+06	4.14014e+06		PSMB2	Proteasome subunit beta type-2 OS=Homo sapiens OX=9606 GN=PSMB2 PE=1 SV=1	4.06137e+06	5.70838e+06	4.51707e+06	3.63344e+06	3.37011e+06	6.55877e+06		TALDO1	Transaldolase OS=Homo sapiens OX=9606 GN=TALDO1 PE=1 SV=2	821327	841244	892235	841166	846580	772360		PDHB	Pyruvate dehydrogenase E1 component subunit beta, mitochondrial OS=Homo sapiens OX=9606 GN=PDHB PE=1 SV=3	3.72794e+06	4.58267e+06	4.25109e+06	4.57973e+06	3.76816e+06	5.26137e+06		GDI1	Rab GDP dissociation inhibitor alpha OS=Homo sapiens OX=9606 GN=GDI1 PE=1 SV=2	7.0716e+06	5.82366e+06	7.32892e+06	7.17444e+06	4.85658e+06	3.93834e+06		RPS14	40S ribosomal protein S14 OS=Homo sapiens OX=9606 GN=RPS14 PE=1 SV=3	1.04463e+07	9.98694e+06	1.36349e+07	2.24842e+07	2.2452e+07	3.11715e+07		PSMB4	Proteasome subunit beta type-4 OS=Homo sapiens OX=9606 GN=PSMB4 PE=1 SV=4	1.09849e+07	1.29829e+07	1.25019e+07	2.16735e+07	9.96573e+06	7.97828e+06		ASNS	Asparagine synthetase [glutamine-hydrolyzing] OS=Homo sapiens OX=9606 GN=ASNS PE=1 SV=4	1.43857e+07	1.1941e+07	1.19847e+07	1.40684e+07	2.01073e+07	1.28125e+07
	ESYT1	Extended synaptotagmin-1 OS=Homo sapiens OX=9606 GN=ESYT1 PE=1 SV=1	9.60276e+06	9.75271e+06	1.02733e+07	7.59857e+06	8.80781e+06	1.82815e+07		PSMD11	26S proteasome non-ATPase regulatory subunit 11 OS=Homo sapiens OX=9606 GN=PSMD11 PE=1 SV=3	1.50055e+07	1.46458e+07	1.59704e+07	1.39201e+07	1.58785e+07	1.72061e+07		EIF3A	Eukaryotic translation initiation factor 3 subunit A OS=Homo sapiens OX=9606 GN=EIF3A PE=1 SV=1	1.65814e+07	1.68138e+07	1.49648e+07	1.74144e+07	2.37088e+07	2.56772e+07		PSMA6	Proteasome subunit alpha type-6 OS=Homo sapiens OX=9606 GN=PSMA6 PE=1 SV=1	1.29175e+07	1.29909e+07	1.47196e+07	1.56409e+07	1.41945e+07	1.27133e+07		COPB1	Coatomer subunit beta OS=Homo sapiens OX=9606 GN=COPB1 PE=1 SV=3	4.48442e+06	4.19662e+06	3.67893e+06	6.59594e+06	6.4491e+06	6.72588e+06		FLNB	Filamin-B OS=Homo sapiens OX=9606 GN=FLNB PE=1 SV=2	4.93475e+06	5.01859e+06	6.60373e+06	5.54781e+06	7.62284e+06	7.07403e+06		AIFM1	Apoptosis-inducing factor 1, mitochondrial OS=Homo sapiens OX=9606 GN=AIFM1 PE=1 SV=1	4.41574e+06	4.89403e+06	4.93984e+06	7.03518e+06	7.46171e+06	7.21038e+06		IQGAP1	Ras GTPase-activating-like protein IQGAP1 OS=Homo sapiens OX=9606 GN=IQGAP1 PE=1 SV=1	1.40726e+06	1.20597e+06	1.41027e+06	2.22311e+06	2.04253e+06	1.9626e+06		NCKAP1	Nck-associated protein 1 OS=Homo sapiens OX=9606 GN=NCKAP1 PE=1 SV=1	2.82204e+06	2.80211e+06	2.64577e+06	2.8179e+06	3.15065e+06	3.46205e+06		RPL13A	60S ribosomal protein L13a OS=Homo sapiens OX=9606 GN=RPL13A PE=1 SV=2	4.63325e+06	4.86452e+06	4.64634e+06	6.37473e+06	5.54092e+06	5.08906e+06		FH	Fumarate hydratase, mitochondrial OS=Homo sapiens OX=9606 GN=FH PE=1 SV=3	679320	670949	1.20306e+06	653289	580820	679481		SF3B1	Splicing factor 3B subunit 1 OS=Homo sapiens OX=9606 GN=SF3B1 PE=1 SV=3	4.05406e+06	4.31429e+06	4.1393e+06	5.53228e+06	5.06875e+06	4.7264e+06		PTBP1	Polypyrimidine tract-binding protein 1 OS=Homo sapiens OX=9606 GN=PTBP1 PE=1 SV=1	5.78463e+06	6.32964e+06	8.09515e+06	7.83071e+06	7.75279e+06	1.02988e+07		USP5	Ubiquitin carboxyl-terminal hydrolase 5 OS=Homo sapiens OX=9606 GN=USP5 PE=1 SV=2	1.09099e+07	9.32447e+06	1.3729e+07	1.38454e+07	9.24434e+06	1.0683e+07		EIF6	Eukaryotic translation initiation factor 6 OS=Homo sapiens OX=9606 GN=EIF6 PE=1 SV=1	1.147e+07	1.23159e+07	1.2588e+07	1.84215e+07	7.4412e+06	6.81258e+06		RPS28	40S ribosomal protein S28 OS=Homo sapiens OX=9606 GN=RPS28 PE=1 SV=1	9.88227e+06	1.81503e+07	1.01879e+07	1.4492e+07	9.14255e+06	1.91828e+07
	USP7	Ubiquitin carboxyl-terminal hydrolase 7 OS=Homo sapiens OX=9606 GN=USP7 PE=1 SV=2	1.04832e+07	8.94604e+06	1.01637e+07	6.97425e+06	7.13079e+06	1.09112e+07		UBE2N	Ubiquitin-conjugating enzyme E2 N OS=Homo sapiens OX=9606 GN=UBE2N PE=1 SV=1	1.59711e+07	1.35935e+07	1.57562e+07	1.25497e+07	1.11897e+07	4.91611e+06		CAP1	Adenylyl cyclase-associated protein 1 OS=Homo sapiens OX=9606 GN=CAP1 PE=1 SV=5	1.49488e+07	1.81335e+07	1.52515e+07	1.41013e+07	1.24396e+07	1.25979e+07		STRAP	Serine-threonine kinase receptor-associated protein OS=Homo sapiens OX=9606 GN=STRAP PE=1 SV=1	1.36508e+07	1.35277e+07	1.3078e+07	1.28674e+07	1.26795e+07	1.30897e+07		UBE2N	Ubiquitin-conjugating enzyme E2 N OS=Homo sapiens OX=9606 GN=UBE2N PE=1 SV=1	3.10255e+06	4.68627e+06	4.50989e+06	1.65244e+06	1.70982e+06	1.68691e+06		STRAP	Serine-threonine kinase receptor-associated protein OS=Homo sapiens OX=9606 GN=STRAP PE=1 SV=1	5.07058e+06	5.44291e+06	5.8663e+06	3.60497e+06	3.49102e+06	3.67897e+06		RPL7	60S ribosomal protein L7 OS=Homo sapiens OX=9606 GN=RPL7 PE=1 SV=1	3.55432e+06	5.1467e+06	5.41867e+06	1.14539e+07	9.65151e+06	9.9365e+06		NLN	Neurolysin, mitochondrial OS=Homo sapiens OX=9606 GN=NLN PE=1 SV=1	1.27948e+06	1.90351e+06	836711	2.18961e+06	2.98579e+06	3.20118e+06		ADSS2	Adenylosuccinate synthetase isozyme 2 OS=Homo sapiens OX=9606 GN=ADSS2 PE=1 SV=3	2.72037e+06	2.65899e+06	2.85761e+06	2.69958e+06	2.82343e+06	2.34409e+06		RPL5	60S ribosomal protein L5 OS=Homo sapiens OX=9606 GN=RPL5 PE=1 SV=3	5.51082e+06	3.95162e+06	4.6643e+06	6.90777e+06	4.80506e+06	4.69332e+06		DDX21	Nucleolar RNA helicase 2 OS=Homo sapiens OX=9606 GN=DDX21 PE=1 SV=5	850153	989148	713943	1.28129e+06	1.49112e+06	1.32322e+06		PRKCSH	Glucosidase 2 subunit beta OS=Homo sapiens OX=9606 GN=PRKCSH PE=1 SV=2	3.88437e+06	4.19602e+06	4.42149e+06	4.43864e+06	3.02628e+06	3.7546e+06		HMGCS1	Hydroxymethylglutaryl-CoA synthase, cytoplasmic OS=Homo sapiens OX=9606 GN=HMGCS1 PE=1 SV=2	7.04431e+06	7.96151e+06	5.16856e+06	4.60569e+06	3.23942e+06	3.28594e+06		TNPO1	Transportin-1 OS=Homo sapiens OX=9606 GN=TNPO1 PE=1 SV=2	1.18487e+07	1.18045e+07	1.02193e+07	1.48453e+07	1.24662e+07	1.3694e+07		RANGAP1	Ran GTPase-activating protein 1 OS=Homo sapiens OX=9606 GN=RANGAP1 PE=1 SV=1	1.29588e+07	1.24576e+07	1.08148e+07	1.31904e+07	1.49126e+07	1.61115e+07		G3BP1	Ras GTPase-activating protein-binding protein 1 OS=Homo sapiens OX=9606 GN=G3BP1 PE=1 SV=1	1.16801e+07	1.52072e+07	1.10307e+07	1.1574e+07	7.4694e+06	1.92439e+07
	ACADVL	Very long-chain specific acyl-CoA dehydrogenase, mitochondrial OS=Homo sapiens OX=9606 GN=ACADVL PE=1 SV=1	1.03476e+07	8.75852e+06	1.03697e+07	1.08464e+07	1.09109e+07	1.91948e+07		QARS1	Glutamine--tRNA ligase OS=Homo sapiens OX=9606 GN=QARS1 PE=1 SV=1	1.50625e+07	1.40915e+07	1.61643e+07	1.66588e+07	1.77886e+07	1.90787e+07		SMC1A	Structural maintenance of chromosomes protein 1A OS=Homo sapiens OX=9606 GN=SMC1A PE=1 SV=2	1.7625e+07	1.57254e+07	1.49758e+07	1.79532e+07	1.74046e+07	2.24236e+07		ELAVL1	ELAV-like protein 1 OS=Homo sapiens OX=9606 GN=ELAVL1 PE=1 SV=2	1.32425e+07	1.1992e+07	1.49513e+07	1.58298e+07	1.91395e+07	2.13207e+07		PTBP1	Polypyrimidine tract-binding protein 1 OS=Homo sapiens OX=9606 GN=PTBP1 PE=1 SV=1	3.76564e+06	4.48278e+06	4.04013e+06	9.01092e+06	8.48672e+06	1.35925e+07		ACO2	Aconitate hydratase, mitochondrial OS=Homo sapiens OX=9606 GN=ACO2 PE=1 SV=2	5.02914e+06	4.97001e+06	6.35439e+06	6.43393e+06	7.92988e+06	7.61153e+06		TALDO1	Transaldolase OS=Homo sapiens OX=9606 GN=TALDO1 PE=1 SV=2	3.88703e+06	5.0812e+06	5.1301e+06	1.27821e+06	1.78009e+06	1.5055e+06		YWHAG	14-3-3 protein gamma OS=Homo sapiens OX=9606 GN=YWHAG PE=1 SV=2	1.2934e+06	1.50457e+06	1.19722e+06	992254	937698	1.06453e+06		CUL1	Cullin-1 OS=Homo sapiens OX=9606 GN=CUL1 PE=1 SV=2	2.94755e+06	2.47089e+06	2.80983e+06	2.32455e+06	2.69886e+06	2.27996e+06		BSG	Basigin OS=Homo sapiens OX=9606 GN=BSG PE=1 SV=2	4.61554e+06	4.97288e+06	4.53149e+06	5.17739e+06	5.57477e+06	5.78846e+06		ATP1A1	Sodium/potassium-transporting ATPase subunit alpha-1 OS=Homo sapiens OX=9606 GN=ATP1A1 PE=1 SV=1	747826	974291	821041	1.47722e+06	1.68032e+06	1.5944e+06		CACYBP	Calcyclin-binding protein OS=Homo sapiens OX=9606 GN=CACYBP PE=1 SV=2	4.46245e+06	4.42081e+06	3.61625e+06	4.14998e+06	5.22628e+06	4.16046e+06		MAGOH	Protein mago nashi homolog OS=Homo sapiens OX=9606 GN=MAGOH PE=1 SV=1	6.47223e+06	6.79145e+06	6.73158e+06	7.45778e+06	5.67301e+06	6.58977e+06		APMAP	Adipocyte plasma membrane-associated protein OS=Homo sapiens OX=9606 GN=APMAP PE=1 SV=2	1.02407e+07	1.04717e+07	1.31489e+07	1.75802e+07	1.63315e+07	1.48816e+07		EFTUD2	116 kDa U5 small nuclear ribonucleoprotein component OS=Homo sapiens OX=9606 GN=EFTUD2 PE=1 SV=1	1.19531e+07	1.38094e+07	1.04005e+07	1.66031e+07	2.62775e+07	2.07772e+07		UQCRC2	Cytochrome b-c1 complex subunit 2, mitochondrial OS=Homo sapiens OX=9606 GN=UQCRC2 PE=1 SV=3	1.20358e+07	1.19921e+07	1.38231e+07	1.87484e+07	2.78082e+07	2.09676e+07
	CAPZB	F-actin-capping protein subunit beta OS=Homo sapiens OX=9606 GN=CAPZB PE=1 SV=4	9.89895e+06	8.66481e+06	1.08684e+07	9.1113e+06	8.08072e+06	9.65847e+06		USP5	Ubiquitin carboxyl-terminal hydrolase 5 OS=Homo sapiens OX=9606 GN=USP5 PE=1 SV=2	1.48447e+07	1.28331e+07	1.73592e+07	1.68058e+07	1.49744e+07	1.6112e+07		EIF3I	Eukaryotic translation initiation factor 3 subunit I OS=Homo sapiens OX=9606 GN=EIF3I PE=1 SV=1	1.48716e+07	1.75738e+07	1.52527e+07	1.30731e+07	1.4431e+07	2.19207e+07		PFKP	ATP-dependent 6-phosphofructokinase, platelet type OS=Homo sapiens OX=9606 GN=PFKP PE=1 SV=2	1.3114e+07	1.35433e+07	1.34284e+07	1.90221e+07	1.223e+07	1.15194e+07		SSRP1	FACT complex subunit SSRP1 OS=Homo sapiens OX=9606 GN=SSRP1 PE=1 SV=1	3.53049e+06	4.33923e+06	4.39746e+06	7.08516e+06	7.6028e+06	8.51274e+06		TPT1	Translationally-controlled tumor protein OS=Homo sapiens OX=9606 GN=TPT1 PE=1 SV=1	4.71405e+06	5.3747e+06	6.26191e+06	2.13847e+06	2.17935e+06	2.11125e+06		RPL35A	60S ribosomal protein L35a OS=Homo sapiens OX=9606 GN=RPL35A PE=1 SV=2	4.62976e+06	5.4339e+06	4.02696e+06	8.37068e+06	5.75165e+06	5.89428e+06		GSTM3	Glutathione S-transferase Mu 3 OS=Homo sapiens OX=9606 GN=GSTM3 PE=1 SV=3	1.49274e+06	1.33082e+06	1.16372e+06	212236	556128	592094		AP1B1	AP-1 complex subunit beta-1 OS=Homo sapiens OX=9606 GN=AP1B1 PE=1 SV=2	2.89878e+06	2.55306e+06	2.75759e+06	2.671e+06	2.52348e+06	2.73626e+06		SF3B1	Splicing factor 3B subunit 1 OS=Homo sapiens OX=9606 GN=SF3B1 PE=1 SV=3	4.45856e+06	4.9238e+06	4.69393e+06	7.34215e+06	6.12398e+06	6.92839e+06		STMN1	Stathmin OS=Homo sapiens OX=9606 GN=STMN1 PE=1 SV=3	902125	807221	828842	1.29742e+06	1.72152e+06	1.18682e+06		ANXA2	Annexin A2 OS=Homo sapiens OX=9606 GN=ANXA2 PE=1 SV=2	4.08233e+06	3.92279e+06	4.44972e+06	3.97548e+06	4.16791e+06	4.682e+06		CCT6A	T-complex protein 1 subunit zeta OS=Homo sapiens OX=9606 GN=CCT6A PE=1 SV=3	6.11207e+06	6.24079e+06	7.56952e+06	8.6191e+06	6.66476e+06	9.00938e+06		PRDX3	Thioredoxin-dependent peroxide reductase, mitochondrial OS=Homo sapiens OX=9606 GN=PRDX3 PE=1 SV=3	1.11092e+07	1.19674e+07	1.0297e+07	2.14267e+07	1.15145e+07	1.21202e+07		MIF	Macrophage migration inhibitory factor OS=Homo sapiens OX=9606 GN=MIF PE=1 SV=4	1.03652e+07	1.19047e+07	1.34661e+07	1.26016e+07	1.05482e+07	1.17904e+07		CALU	Calumenin OS=Homo sapiens OX=9606 GN=CALU PE=1 SV=2	1.14334e+07	1.14833e+07	1.48651e+07	1.51818e+07	1.18804e+07	1.41675e+07
	FADS2	Acyl-CoA 6-desaturase OS=Homo sapiens OX=9606 GN=FADS2 PE=1 SV=1	9.73408e+06	1.08602e+07	8.63874e+06	9.09934e+06	1.1616e+07	1.82702e+07		IGF2BP1	Insulin-like growth factor 2 mRNA-binding protein 1 OS=Homo sapiens OX=9606 GN=IGF2BP1 PE=1 SV=2	1.47746e+07	1.24099e+07	1.74545e+07	3.04398e+07	2.87943e+07	3.44675e+07		PSMB6	Proteasome subunit beta type-6 OS=Homo sapiens OX=9606 GN=PSMB6 PE=1 SV=4	1.51149e+07	1.74438e+07	1.49621e+07	1.32311e+07	1.10229e+07	1.4161e+07		PSAT1	Phosphoserine aminotransferase OS=Homo sapiens OX=9606 GN=PSAT1 PE=1 SV=2	1.20064e+07	1.04167e+07	1.75764e+07	9.92702e+06	3.31773e+06	3.54495e+06		FKBP4	Peptidyl-prolyl cis-trans isomerase FKBP4 OS=Homo sapiens OX=9606 GN=FKBP4 PE=1 SV=3	2.99495e+06	5.152e+06	4.08148e+06	3.81111e+06	4.42612e+06	4.31444e+06		KHSRP	Far upstream element-binding protein 2 OS=Homo sapiens OX=9606 GN=KHSRP PE=1 SV=4	5.6873e+06	4.53428e+06	6.01616e+06	4.09733e+06	6.06273e+06	6.58285e+06		G3BP1	Ras GTPase-activating protein-binding protein 1 OS=Homo sapiens OX=9606 GN=G3BP1 PE=1 SV=1	4.63992e+06	4.61989e+06	4.81681e+06	6.69386e+06	6.03689e+06	6.2085e+06		RPS5	40S ribosomal protein S5 OS=Homo sapiens OX=9606 GN=RPS5 PE=1 SV=4	1.42431e+06	1.24588e+06	1.3102e+06	1.47495e+06	2.00787e+06	2.27644e+06		FBL	rRNA 2'-O-methyltransferase fibrillarin OS=Homo sapiens OX=9606 GN=FBL PE=1 SV=2	2.3606e+06	3.09646e+06	2.74649e+06	7.46797e+06	5.19181e+06	5.95159e+06		COPB1	Coatomer subunit beta OS=Homo sapiens OX=9606 GN=COPB1 PE=1 SV=3	4.42344e+06	5.00696e+06	4.6404e+06	5.10459e+06	6.73789e+06	6.98139e+06		ACADM	Medium-chain specific acyl-CoA dehydrogenase, mitochondrial OS=Homo sapiens OX=9606 GN=ACADM PE=1 SV=1	797838	895596	844026	898221	813401	1.01532e+06		PDHA1	Pyruvate dehydrogenase E1 component subunit alpha, somatic form, mitochondrial OS=Homo sapiens OX=9606 GN=PDHA1 PE=1 SV=3	3.91176e+06	4.78931e+06	3.66873e+06	4.79292e+06	4.56798e+06	5.66947e+06		GLS	Glutaminase kidney isoform, mitochondrial OS=Homo sapiens OX=9606 GN=GLS PE=1 SV=1	4.99701e+06	7.06054e+06	7.79031e+06	9.87685e+06	9.05413e+06	9.63871e+06		RPL18A	60S ribosomal protein L18a OS=Homo sapiens OX=9606 GN=RPL18A PE=1 SV=2	1.13542e+07	1.15071e+07	1.0296e+07	1.30382e+07	2.01375e+07	1.73366e+07		S100A10	Protein S100-A10 OS=Homo sapiens OX=9606 GN=S100A10 PE=1 SV=2	1.14444e+07	1.28876e+07	1.13381e+07	1.35055e+07	2.10783e+07	1.74544e+07		RANBP1	Ran-specific GTPase-activating protein OS=Homo sapiens OX=9606 GN=RANBP1 PE=1 SV=1	1.13456e+07	1.30189e+07	1.33747e+07	1.31682e+07	1.05691e+07	1.3619e+07
	SSR4	Translocon-associated protein subunit delta OS=Homo sapiens OX=9606 GN=SSR4 PE=1 SV=1	1.00887e+07	8.94465e+06	1.01868e+07	8.28411e+06	9.37797e+06	1.33495e+07		ACTN1	Alpha-actinin-1 OS=Homo sapiens OX=9606 GN=ACTN1 PE=1 SV=2	1.50233e+07	1.3452e+07	1.61222e+07	1.6014e+07	1.77717e+07	1.70048e+07		NSFL1C	NSFL1 cofactor p47 OS=Homo sapiens OX=9606 GN=NSFL1C PE=1 SV=2	1.44108e+07	1.55188e+07	1.7566e+07	1.20605e+07	6.31167e+06	8.83076e+06		HNRNPR	Heterogeneous nuclear ribonucleoprotein R OS=Homo sapiens OX=9606 GN=HNRNPR PE=1 SV=1	1.35851e+07	1.16902e+07	1.46522e+07	1.70666e+07	2.13069e+07	2.18385e+07		RRM1	Ribonucleoside-diphosphate reductase large subunit OS=Homo sapiens OX=9606 GN=RRM1 PE=1 SV=1	3.93618e+06	4.1051e+06	4.11774e+06	3.02469e+06	3.34041e+06	3.38975e+06		CHD4	Chromodomain-helicase-DNA-binding protein 4 OS=Homo sapiens OX=9606 GN=CHD4 PE=1 SV=2	4.80778e+06	5.62409e+06	5.56936e+06	7.43006e+06	7.4184e+06	7.4936e+06		ABCE1	ATP-binding cassette sub-family E member 1 OS=Homo sapiens OX=9606 GN=ABCE1 PE=1 SV=1	4.07862e+06	4.77172e+06	5.14894e+06	5.76852e+06	4.53408e+06	4.89883e+06		PSMD3	26S proteasome non-ATPase regulatory subunit 3 OS=Homo sapiens OX=9606 GN=PSMD3 PE=1 SV=2	1.33751e+06	1.24602e+06	1.3832e+06	1.22053e+06	1.65759e+06	1.77216e+06		FKBP4	Peptidyl-prolyl cis-trans isomerase FKBP4 OS=Homo sapiens OX=9606 GN=FKBP4 PE=1 SV=3	1.95609e+06	2.73953e+06	3.50042e+06	4.11565e+06	4.68836e+06	4.07778e+06		PSMD13	26S proteasome non-ATPase regulatory subunit 13 OS=Homo sapiens OX=9606 GN=PSMD13 PE=1 SV=2	4.23199e+06	5.26603e+06	4.52566e+06	4.85503e+06	5.39534e+06	5.73257e+06		GPI	Glucose-6-phosphate isomerase OS=Homo sapiens OX=9606 GN=GPI PE=1 SV=4	817009	836866	868067	727842	417290	580254		HACD3	Very-long-chain (3R)-3-hydroxyacyl-CoA dehydratase 3 OS=Homo sapiens OX=9606 GN=HACD3 PE=1 SV=2	4.08116e+06	4.24984e+06	3.90571e+06	4.38051e+06	6.27505e+06	5.88953e+06		MAPK1	Mitogen-activated protein kinase 1 OS=Homo sapiens OX=9606 GN=MAPK1 PE=1 SV=3	6.07189e+06	5.57762e+06	7.7401e+06	6.35851e+06	4.69153e+06	6.16281e+06		PSMB4	Proteasome subunit beta type-4 OS=Homo sapiens OX=9606 GN=PSMB4 PE=1 SV=4	1.03955e+07	1.12345e+07	1.10338e+07	1.71881e+07	7.41804e+06	7.18512e+06		AHSA1	Activator of 90 kDa heat shock protein ATPase homolog 1 OS=Homo sapiens OX=9606 GN=AHSA1 PE=1 SV=1	1.21552e+07	1.24777e+07	1.03757e+07	1.25143e+07	9.22978e+06	9.09198e+06		MSH6	DNA mismatch repair protein Msh6 OS=Homo sapiens OX=9606 GN=MSH6 PE=1 SV=2	1.32818e+07	1.18802e+07	1.25507e+07	1.60166e+07	2.47915e+07	1.8303e+07
	ALDOC	Fructose-bisphosphate aldolase C OS=Homo sapiens OX=9606 GN=ALDOC PE=1 SV=2	9.74898e+06	9.09001e+06	1.03107e+07	2.28619e+07	1.86256e+07	1.19584e+07		EIF3E	Eukaryotic translation initiation factor 3 subunit E OS=Homo sapiens OX=9606 GN=EIF3E PE=1 SV=1	1.501e+07	1.48477e+07	1.4376e+07	1.13807e+07	1.5372e+07	1.75154e+07		EIF4A3	Eukaryotic initiation factor 4A-III OS=Homo sapiens OX=9606 GN=EIF4A3 PE=1 SV=4	1.59625e+07	1.7606e+07	1.3897e+07	1.68562e+07	1.94386e+07	1.86603e+07		PSMC2	26S proteasome regulatory subunit 7 OS=Homo sapiens OX=9606 GN=PSMC2 PE=1 SV=3	1.37286e+07	1.2543e+07	1.35755e+07	1.58456e+07	1.93622e+07	2.05156e+07		ARF4	ADP-ribosylation factor 4 OS=Homo sapiens OX=9606 GN=ARF4 PE=1 SV=3	3.37465e+06	4.57245e+06	4.16253e+06	4.25505e+06	4.29041e+06	4.56631e+06		PFKP	ATP-dependent 6-phosphofructokinase, platelet type OS=Homo sapiens OX=9606 GN=PFKP PE=1 SV=2	4.8915e+06	5.85684e+06	5.12401e+06	4.13752e+06	4.99773e+06	4.34375e+06		TFRC	Transferrin receptor protein 1 OS=Homo sapiens OX=9606 GN=TFRC PE=1 SV=2	3.92242e+06	5.14476e+06	4.82699e+06	1.31775e+07	8.87359e+06	9.52524e+06		PRDX3	Thioredoxin-dependent peroxide reductase, mitochondrial OS=Homo sapiens OX=9606 GN=PRDX3 PE=1 SV=3	1.18482e+06	1.1386e+06	1.63328e+06	619014	1.80743e+06	1.74212e+06		STT3A	Dolichyl-diphosphooligosaccharide--protein glycosyltransferase subunit STT3A OS=Homo sapiens OX=9606 GN=STT3A PE=1 SV=2	3.02391e+06	2.49977e+06	2.59725e+06	2.76711e+06	3.23211e+06	4.30344e+06		UQCRC2	Cytochrome b-c1 complex subunit 2, mitochondrial OS=Homo sapiens OX=9606 GN=UQCRC2 PE=1 SV=3	4.08845e+06	5.2067e+06	4.69604e+06	5.36168e+06	4.3189e+06	5.61294e+06		SND1	Staphylococcal nuclease domain-containing protein 1 OS=Homo sapiens OX=9606 GN=SND1 PE=1 SV=1	817878	895180	805734	1.19805e+06	1.05869e+06	1.21498e+06		PRMT1	Protein arginine N-methyltransferase 1 OS=Homo sapiens OX=9606 GN=PRMT1 PE=1 SV=3	3.93948e+06	4.53011e+06	3.76173e+06	5.51605e+06	6.39249e+06	5.75345e+06		SLC2A1	Solute carrier family 2, facilitated glucose transporter member 1 OS=Homo sapiens OX=9606 GN=SLC2A1 PE=1 SV=2	5.17254e+06	6.90362e+06	7.28508e+06	1.38525e+07	1.1141e+07	9.99899e+06		ABCE1	ATP-binding cassette sub-family E member 1 OS=Homo sapiens OX=9606 GN=ABCE1 PE=1 SV=1	1.16718e+07	1.12699e+07	9.49024e+06	1.31614e+07	1.32442e+07	1.18279e+07		UBE2L3	Ubiquitin-conjugating enzyme E2 L3 OS=Homo sapiens OX=9606 GN=UBE2L3 PE=1 SV=1	1.02916e+07	1.035e+07	1.42939e+07	1.87757e+07	7.01652e+06	7.63035e+06		CAPZA1	F-actin-capping protein subunit alpha-1 OS=Homo sapiens OX=9606 GN=CAPZA1 PE=1 SV=3	1.20182e+07	1.28287e+07	1.24287e+07	1.61418e+07	1.92195e+07	1.62317e+07
	QARS1	Glutamine--tRNA ligase OS=Homo sapiens OX=9606 GN=QARS1 PE=1 SV=1	1.02915e+07	8.62104e+06	1.00172e+07	7.61249e+06	7.29654e+06	1.59011e+07		HACD3	Very-long-chain (3R)-3-hydroxyacyl-CoA dehydratase 3 OS=Homo sapiens OX=9606 GN=HACD3 PE=1 SV=2	1.41169e+07	1.46782e+07	1.51396e+07	1.44412e+07	1.44217e+07	1.60878e+07		EPRS1	Bifunctional glutamate/proline--tRNA ligase OS=Homo sapiens OX=9606 GN=EPRS1 PE=1 SV=5	1.34856e+07	1.64211e+07	1.74447e+07	2.24225e+07	2.53469e+07	2.45728e+07		HNRNPA0	Heterogeneous nuclear ribonucleoprotein A0 OS=Homo sapiens OX=9606 GN=HNRNPA0 PE=1 SV=1	1.26927e+07	1.21139e+07	1.49262e+07	1.44026e+07	1.63036e+07	1.69417e+07		ABCE1	ATP-binding cassette sub-family E member 1 OS=Homo sapiens OX=9606 GN=ABCE1 PE=1 SV=1	3.68204e+06	4.60506e+06	3.7774e+06	7.65667e+06	6.70241e+06	7.41831e+06		EIF3E	Eukaryotic translation initiation factor 3 subunit E OS=Homo sapiens OX=9606 GN=EIF3E PE=1 SV=1	4.57813e+06	5.54713e+06	5.7333e+06	9.68876e+06	7.62723e+06	7.5604e+06		MCM4	DNA replication licensing factor MCM4 OS=Homo sapiens OX=9606 GN=MCM4 PE=1 SV=5	4.02714e+06	5.08569e+06	4.76483e+06	6.88026e+06	6.39088e+06	6.60595e+06		SSBP1	Single-stranded DNA-binding protein, mitochondrial OS=Homo sapiens OX=9606 GN=SSBP1 PE=1 SV=1	1.26126e+06	1.20684e+06	1.47499e+06	1.59602e+06	1.92425e+06	1.66759e+06		EIF5A	Eukaryotic translation initiation factor 5A-1 OS=Homo sapiens OX=9606 GN=EIF5A PE=1 SV=2	1.47494e+06	3.31048e+06	3.33204e+06	1.19612e+07	7.8025e+06	7.65997e+06		RPL14	60S ribosomal protein L14 OS=Homo sapiens OX=9606 GN=RPL14 PE=1 SV=4	3.63742e+06	5.35679e+06	4.96291e+06	4.94214e+06	7.14791e+06	5.78914e+06		GATD3A	Glutamine amidotransferase-like class 1 domain-containing protein 3A, mitochondrial OS=Homo sapiens OX=9606 GN=GATD3A PE=1 SV=1	856537	662403	993097	669137	874490	890282		MCM4	DNA replication licensing factor MCM4 OS=Homo sapiens OX=9606 GN=MCM4 PE=1 SV=5	4.00209e+06	4.31941e+06	3.71358e+06	5.30664e+06	5.66592e+06	5.00667e+06		COTL1	Coactosin-like protein OS=Homo sapiens OX=9606 GN=COTL1 PE=1 SV=3	6.83972e+06	6.24967e+06	6.11989e+06	7.4908e+06	2.25983e+06	2.21048e+06		MYO1C	Unconventional myosin-Ic OS=Homo sapiens OX=9606 GN=MYO1C PE=1 SV=4	1.07069e+07	9.54925e+06	1.19977e+07	1.35134e+07	1.52235e+07	1.54928e+07		CAPRIN1	Caprin-1 OS=Homo sapiens OX=9606 GN=CAPRIN1 PE=1 SV=2	1.08023e+07	1.13103e+07	1.27223e+07	1.17966e+07	1.18146e+07	1.37824e+07		KARS1	Lysine--tRNA ligase OS=Homo sapiens OX=9606 GN=KARS1 PE=1 SV=3	1.33031e+07	1.17679e+07	1.21185e+07	1.67107e+07	2.01377e+07	1.81765e+07
	STRAP	Serine-threonine kinase receptor-associated protein OS=Homo sapiens OX=9606 GN=STRAP PE=1 SV=1	9.91585e+06	8.83712e+06	1.00546e+07	1.16454e+07	9.30678e+06	8.96954e+06		ABCE1	ATP-binding cassette sub-family E member 1 OS=Homo sapiens OX=9606 GN=ABCE1 PE=1 SV=1	1.5101e+07	1.36871e+07	1.51032e+07	1.31464e+07	1.5352e+07	1.32507e+07		VARS1	Valine--tRNA ligase OS=Homo sapiens OX=9606 GN=VARS1 PE=1 SV=4	1.33627e+07	1.85397e+07	1.5205e+07	2.42868e+07	2.56166e+07	2.50491e+07		PSMA5	Proteasome subunit alpha type-5 OS=Homo sapiens OX=9606 GN=PSMA5 PE=1 SV=3	1.20885e+07	1.35076e+07	1.41243e+07	1.40604e+07	1.54286e+07	1.32142e+07		ASNS	Asparagine synthetase [glutamine-hydrolyzing] OS=Homo sapiens OX=9606 GN=ASNS PE=1 SV=4	4.30854e+06	4.69598e+06	3.04044e+06	2.76238e+06	3.1476e+06	5.04678e+06		PSMB6	Proteasome subunit beta type-6 OS=Homo sapiens OX=9606 GN=PSMB6 PE=1 SV=4	4.34834e+06	5.08463e+06	6.3444e+06	3.73999e+06	4.15137e+06	3.46767e+06		PPP2R1A	Serine/threonine-protein phosphatase 2A 65 kDa regulatory subunit A alpha isoform OS=Homo sapiens OX=9606 GN=PPP2R1A PE=1 SV=4	4.73502e+06	4.65204e+06	4.3779e+06	4.94134e+06	5.33427e+06	4.69697e+06		RPL27	60S ribosomal protein L27 OS=Homo sapiens OX=9606 GN=RPL27 PE=1 SV=2	1.12792e+06	1.19392e+06	1.60201e+06	2.58278e+06	2.24429e+06	2.12709e+06		NUP155	Nuclear pore complex protein Nup155 OS=Homo sapiens OX=9606 GN=NUP155 PE=1 SV=1	2.86044e+06	2.76015e+06	2.49666e+06	4.39229e+06	4.27398e+06	3.95621e+06		GOT1	Aspartate aminotransferase, cytoplasmic OS=Homo sapiens OX=9606 GN=GOT1 PE=1 SV=3	3.80916e+06	5.71002e+06	4.37592e+06	1.62816e+06	2.14568e+06	2.83821e+06		DAZAP1	DAZ-associated protein 1 OS=Homo sapiens OX=9606 GN=DAZAP1 PE=1 SV=1	879768	773888	853901	982864	837553	935859		PSMA1	Proteasome subunit alpha type-1 OS=Homo sapiens OX=9606 GN=PSMA1 PE=1 SV=1	3.80932e+06	3.43408e+06	4.74418e+06	4.3349e+06	3.7657e+06	4.35169e+06		FBL	rRNA 2'-O-methyltransferase fibrillarin OS=Homo sapiens OX=9606 GN=FBL PE=1 SV=2	5.8303e+06	6.75001e+06	6.59248e+06	1.16286e+07	1.22872e+07	1.39971e+07		RTCB	RNA-splicing ligase RtcB homolog OS=Homo sapiens OX=9606 GN=RTCB PE=1 SV=1	9.0725e+06	9.10828e+06	1.3786e+07	1.24141e+07	8.18687e+06	1.38652e+07		APEH	Acylamino-acid-releasing enzyme OS=Homo sapiens OX=9606 GN=APEH PE=1 SV=4	1.04907e+07	1.14991e+07	1.27929e+07	1.31195e+07	4.01733e+06	3.75041e+06		HNRNPH3	Heterogeneous nuclear ribonucleoprotein H3 OS=Homo sapiens OX=9606 GN=HNRNPH3 PE=1 SV=2	1.05278e+07	1.26492e+07	1.38861e+07	1.47504e+07	1.02208e+07	1.75708e+07
	ADH5	Alcohol dehydrogenase class-3 OS=Homo sapiens OX=9606 GN=ADH5 PE=1 SV=4	9.04183e+06	8.96422e+06	1.0767e+07	6.96153e+06	4.72463e+06	4.224e+06		TALDO1	Transaldolase OS=Homo sapiens OX=9606 GN=TALDO1 PE=1 SV=2	1.42616e+07	1.26902e+07	1.67518e+07	1.20672e+07	7.88578e+06	5.29132e+06		RPL18	60S ribosomal protein L18 OS=Homo sapiens OX=9606 GN=RPL18 PE=1 SV=2	1.48058e+07	1.62371e+07	1.55323e+07	2.37101e+07	3.71565e+07	2.70676e+07		PSME1	Proteasome activator complex subunit 1 OS=Homo sapiens OX=9606 GN=PSME1 PE=1 SV=1	1.44975e+07	1.04737e+07	1.44687e+07	1.40771e+07	7.39221e+06	9.29766e+06		AHSA1	Activator of 90 kDa heat shock protein ATPase homolog 1 OS=Homo sapiens OX=9606 GN=AHSA1 PE=1 SV=1	3.92133e+06	4.09481e+06	3.9879e+06	2.45174e+06	2.78514e+06	2.84437e+06		CAPZB	F-actin-capping protein subunit beta OS=Homo sapiens OX=9606 GN=CAPZB PE=1 SV=4	4.56605e+06	5.54633e+06	5.64217e+06	4.76976e+06	4.91421e+06	4.57576e+06		ETF1	Eukaryotic peptide chain release factor subunit 1 OS=Homo sapiens OX=9606 GN=ETF1 PE=1 SV=3	4.54553e+06	4.63083e+06	4.57544e+06	6.68544e+06	6.13402e+06	5.74101e+06		PSAT1	Phosphoserine aminotransferase OS=Homo sapiens OX=9606 GN=PSAT1 PE=1 SV=2	1.32387e+06	1.28925e+06	1.28631e+06	122511	430156	413596		APRT	Adenine phosphoribosyltransferase OS=Homo sapiens OX=9606 GN=APRT PE=1 SV=2	1.61019e+06	3.07505e+06	3.40156e+06	1.18593e+06	1.59172e+06	1.71318e+06		DNAJA1	DnaJ homolog subfamily A member 1 OS=Homo sapiens OX=9606 GN=DNAJA1 PE=1 SV=2	6.16962e+06	4.1107e+06	3.57718e+06	6.78454e+06	8.67986e+06	3.8926e+06		RPA3	Replication protein A 14 kDa subunit OS=Homo sapiens OX=9606 GN=RPA3 PE=1 SV=1	982389	805722	712630	1.32675e+06	1.07826e+06	1.33213e+06		SLC25A3	Phosphate carrier protein, mitochondrial OS=Homo sapiens OX=9606 GN=SLC25A3 PE=1 SV=2	3.73105e+06	4.34227e+06	3.86676e+06	4.97418e+06	5.36323e+06	5.68984e+06		USP5	Ubiquitin carboxyl-terminal hydrolase 5 OS=Homo sapiens OX=9606 GN=USP5 PE=1 SV=2	5.94671e+06	5.72661e+06	7.39672e+06	7.57879e+06	5.01847e+06	6.91746e+06		COPB1	Coatomer subunit beta OS=Homo sapiens OX=9606 GN=COPB1 PE=1 SV=3	1.13877e+07	1.06534e+07	9.88939e+06	1.4188e+07	1.93513e+07	1.63405e+07		FUBP1	Far upstream element-binding protein 1 OS=Homo sapiens OX=9606 GN=FUBP1 PE=1 SV=3	9.26019e+06	9.47293e+06	1.57817e+07	1.05652e+07	1.03983e+07	1.44029e+07		TOP2A	DNA topoisomerase 2-alpha OS=Homo sapiens OX=9606 GN=TOP2A PE=1 SV=3	1.42822e+07	1.27748e+07	9.93689e+06	1.38559e+07	2.29284e+07	2.17114e+07
	MYH10	Myosin-10 OS=Homo sapiens OX=9606 GN=MYH10 PE=1 SV=3	1.07926e+07	8.16045e+06	9.81281e+06	1.36222e+07	1.07896e+07	1.65483e+07		RBBP4	Histone-binding protein RBBP4 OS=Homo sapiens OX=9606 GN=RBBP4 PE=1 SV=3	1.42986e+07	1.41318e+07	1.51112e+07	1.30908e+07	1.45376e+07	1.66769e+07		PSMC4	26S proteasome regulatory subunit 6B OS=Homo sapiens OX=9606 GN=PSMC4 PE=1 SV=2	1.44311e+07	1.81988e+07	1.34375e+07	1.24088e+07	1.41523e+07	1.91382e+07		RPS20	40S ribosomal protein S20 OS=Homo sapiens OX=9606 GN=RPS20 PE=1 SV=1	1.31518e+07	1.37722e+07	1.24067e+07	1.68268e+07	2.53699e+07	2.45945e+07		MCM4	DNA replication licensing factor MCM4 OS=Homo sapiens OX=9606 GN=MCM4 PE=1 SV=5	3.44376e+06	4.22446e+06	4.23314e+06	4.89867e+06	6.29913e+06	8.14019e+06		MSN	Moesin OS=Homo sapiens OX=9606 GN=MSN PE=1 SV=3	4.77538e+06	5.65023e+06	5.28094e+06	7.56273e+06	5.96069e+06	7.1676e+06		CALU	Calumenin OS=Homo sapiens OX=9606 GN=CALU PE=1 SV=2	4.81193e+06	3.99959e+06	4.884e+06	3.77384e+06	4.53201e+06	4.85812e+06		USP14	Ubiquitin carboxyl-terminal hydrolase 14 OS=Homo sapiens OX=9606 GN=USP14 PE=1 SV=3	1.27809e+06	1.3032e+06	1.31746e+06	828290	1.08594e+06	1.02633e+06		NAA15	N-alpha-acetyltransferase 15, NatA auxiliary subunit OS=Homo sapiens OX=9606 GN=NAA15 PE=1 SV=1	2.9048e+06	2.48924e+06	2.67753e+06	2.26079e+06	3.23662e+06	2.62654e+06		HUWE1	E3 ubiquitin-protein ligase HUWE1 OS=Homo sapiens OX=9606 GN=HUWE1 PE=1 SV=3	3.94477e+06	5.30109e+06	4.5304e+06	5.02298e+06	4.18455e+06	5.17572e+06		CAP1	Adenylyl cyclase-associated protein 1 OS=Homo sapiens OX=9606 GN=CAP1 PE=1 SV=5	870970	840203	787587	882524	857245	759766		SEPTIN2	Septin-2 OS=Homo sapiens OX=9606 GN=SEPTIN2 PE=1 SV=1	3.862e+06	4.13567e+06	3.93536e+06	4.81197e+06	4.64484e+06	5.55889e+06		GEMIN4	Gem-associated protein 4 OS=Homo sapiens OX=9606 GN=GEMIN4 PE=1 SV=2	6.70079e+06	5.84554e+06	6.39055e+06	1.14122e+07	7.86347e+06	9.18432e+06		SFPQ	Splicing factor, proline- and glutamine-rich OS=Homo sapiens OX=9606 GN=SFPQ PE=1 SV=2	8.50728e+06	9.5457e+06	1.36485e+07	1.21899e+07	1.49828e+07	2.24952e+07		RARS1	Arginine--tRNA ligase, cytoplasmic OS=Homo sapiens OX=9606 GN=RARS1 PE=1 SV=2	1.12986e+07	1.27552e+07	1.04266e+07	1.93116e+07	1.98432e+07	1.70226e+07		PCBP2	Poly(rC)-binding protein 2 OS=Homo sapiens OX=9606 GN=PCBP2 PE=1 SV=1	1.26179e+07	1.20233e+07	1.2332e+07	1.51311e+07	2.36327e+07	1.69557e+07
	RSL1D1	Ribosomal L1 domain-containing protein 1 OS=Homo sapiens OX=9606 GN=RSL1D1 PE=1 SV=3	9.91327e+06	8.85869e+06	9.84346e+06	9.67746e+06	1.05819e+07	1.3424e+07		RPL8	60S ribosomal protein L8 OS=Homo sapiens OX=9606 GN=RPL8 PE=1 SV=2	1.64759e+07	1.16256e+07	1.47951e+07	3.13377e+07	2.61938e+07	3.00815e+07		RPS10	40S ribosomal protein S10 OS=Homo sapiens OX=9606 GN=RPS10 PE=1 SV=1	2.01313e+07	1.54548e+07	1.00956e+07	2.19742e+07	1.24709e+07	2.32931e+07		UGGT1	UDP-glucose:glycoprotein glucosyltransferase 1 OS=Homo sapiens OX=9606 GN=UGGT1 PE=1 SV=3	1.23623e+07	1.29748e+07	1.37259e+07	1.52503e+07	1.46856e+07	1.48543e+07		FH	Fumarate hydratase, mitochondrial OS=Homo sapiens OX=9606 GN=FH PE=1 SV=3	2.65026e+06	4.35681e+06	4.84023e+06	3.93393e+06	5.61974e+06	5.73675e+06		TSN	Translin OS=Homo sapiens OX=9606 GN=TSN PE=1 SV=1	4.27286e+06	5.70459e+06	5.48024e+06	2.53678e+06	2.34529e+06	2.15064e+06		EIF3I	Eukaryotic translation initiation factor 3 subunit I OS=Homo sapiens OX=9606 GN=EIF3I PE=1 SV=1	4.30529e+06	4.8851e+06	4.50065e+06	7.66064e+06	6.85005e+06	6.31036e+06		PSMD1	26S proteasome non-ATPase regulatory subunit 1 OS=Homo sapiens OX=9606 GN=PSMD1 PE=1 SV=2	1.40658e+06	1.23158e+06	1.2492e+06	1.39774e+06	1.75588e+06	1.90692e+06		PDCD6IP	Programmed cell death 6-interacting protein OS=Homo sapiens OX=9606 GN=PDCD6IP PE=1 SV=1	2.78498e+06	2.63858e+06	2.61231e+06	3.52731e+06	3.30094e+06	3.33994e+06		QARS1	Glutamine--tRNA ligase OS=Homo sapiens OX=9606 GN=QARS1 PE=1 SV=1	4.19732e+06	5.16318e+06	4.3687e+06	5.16999e+06	6.18702e+06	6.33992e+06		SRSF9	Serine/arginine-rich splicing factor 9 OS=Homo sapiens OX=9606 GN=SRSF9 PE=1 SV=1	960220	782109	745234	750317	1.39484e+06	1.01798e+06		LTA4H	Leukotriene A-4 hydrolase OS=Homo sapiens OX=9606 GN=LTA4H PE=1 SV=2	3.91591e+06	4.39314e+06	3.61004e+06	2.89201e+06	4.27556e+06	3.53619e+06		CDC42	Cell division control protein 42 homolog OS=Homo sapiens OX=9606 GN=CDC42 PE=1 SV=2	5.47273e+06	7.51096e+06	5.91799e+06	7.48579e+06	7.02174e+06	7.8901e+06		SEPTIN7	Septin-7 OS=Homo sapiens OX=9606 GN=SEPTIN7 PE=1 SV=2	1.0334e+07	1.01301e+07	1.12319e+07	1.17345e+07	1.38452e+07	1.3927e+07		VARS1	Valine--tRNA ligase OS=Homo sapiens OX=9606 GN=VARS1 PE=1 SV=4	1.19582e+07	1.26839e+07	9.72823e+06	1.75073e+07	2.1121e+07	1.83371e+07		RCN1	Reticulocalbin-1 OS=Homo sapiens OX=9606 GN=RCN1 PE=1 SV=1	1.01169e+07	1.12261e+07	1.55765e+07	1.55139e+07	1.06704e+07	1.31619e+07
	MAT2A	S-adenosylmethionine synthase isoform type-2 OS=Homo sapiens OX=9606 GN=MAT2A PE=1 SV=1	1.03331e+07	9.27027e+06	9.01165e+06	1.07897e+07	1.01824e+07	1.0092e+07		HK1	Hexokinase-1 OS=Homo sapiens OX=9606 GN=HK1 PE=1 SV=3	1.3499e+07	1.39828e+07	1.54127e+07	1.46308e+07	1.45339e+07	1.4879e+07		PSMB3	Proteasome subunit beta type-3 OS=Homo sapiens OX=9606 GN=PSMB3 PE=1 SV=2	1.40735e+07	1.7654e+07	1.38335e+07	1.00916e+07	8.80044e+06	9.58554e+06		HSD17B12	Very-long-chain 3-oxoacyl-CoA reductase OS=Homo sapiens OX=9606 GN=HSD17B12 PE=1 SV=2	1.28553e+07	1.35228e+07	1.25453e+07	1.53123e+07	1.58028e+07	1.23211e+07		TBL3	Transducin beta-like protein 3 OS=Homo sapiens OX=9606 GN=TBL3 PE=1 SV=2	3.77635e+06	3.99231e+06	4.04904e+06	4.94391e+06	4.82417e+06	5.7353e+06		TOMM40	Mitochondrial import receptor subunit TOM40 homolog OS=Homo sapiens OX=9606 GN=TOMM40 PE=1 SV=1	4.93227e+06	4.89038e+06	5.62609e+06	6.18925e+06	6.27077e+06	6.74807e+06		EZR	Ezrin OS=Homo sapiens OX=9606 GN=EZR PE=1 SV=4	4.23354e+06	4.67775e+06	4.75168e+06	5.18092e+06	5.27694e+06	5.76413e+06		ARF1	ADP-ribosylation factor 1 OS=Homo sapiens OX=9606 GN=ARF1 PE=1 SV=2	1.30629e+06	1.25664e+06	1.26285e+06	589965	1.12964e+06	858626		RPS24	40S ribosomal protein S24 OS=Homo sapiens OX=9606 GN=RPS24 PE=1 SV=1	2.80421e+06	2.67062e+06	2.55695e+06	6.03169e+06	5.87443e+06	5.18777e+06		SLC25A11	Mitochondrial 2-oxoglutarate/malate carrier protein OS=Homo sapiens OX=9606 GN=SLC25A11 PE=1 SV=3	3.79364e+06	5.79733e+06	4.13128e+06	4.121e+06	4.81605e+06	7.23898e+06		DBN1	Drebrin OS=Homo sapiens OX=9606 GN=DBN1 PE=1 SV=4	987942	768568	730137	838708	952823	787508		MCM6	DNA replication licensing factor MCM6 OS=Homo sapiens OX=9606 GN=MCM6 PE=1 SV=1	3.98022e+06	4.17472e+06	3.70507e+06	5.3312e+06	6.04062e+06	5.25359e+06		RPS26	40S ribosomal protein S26 OS=Homo sapiens OX=9606 GN=RPS26 PE=1 SV=3	6.96923e+06	6.37684e+06	5.51023e+06	1.29141e+07	1.13204e+07	1.12802e+07		WDR1	WD repeat-containing protein 1 OS=Homo sapiens OX=9606 GN=WDR1 PE=1 SV=4	1.04355e+07	9.64233e+06	1.15517e+07	1.24507e+07	1.34962e+07	1.40079e+07		RPL18	60S ribosomal protein L18 OS=Homo sapiens OX=9606 GN=RPL18 PE=1 SV=2	1.18715e+07	1.24614e+07	9.98667e+06	1.14972e+07	3.0027e+07	2.41728e+07		CAPZB	F-actin-capping protein subunit beta OS=Homo sapiens OX=9606 GN=CAPZB PE=1 SV=4	1.2148e+07	1.14274e+07	1.32142e+07	1.59119e+07	1.55386e+07	1.37792e+07
	UAP1	UDP-N-acetylhexosamine pyrophosphorylase OS=Homo sapiens OX=9606 GN=UAP1 PE=1 SV=3	1.08888e+07	8.98772e+06	8.55423e+06	6.28518e+06	3.97495e+06	5.1093e+06		PSAT1	Phosphoserine aminotransferase OS=Homo sapiens OX=9606 GN=PSAT1 PE=1 SV=2	1.17317e+07	1.06995e+07	2.00811e+07	8.84142e+06	6.0529e+06	3.39921e+06		PRKCSH	Glucosidase 2 subunit beta OS=Homo sapiens OX=9606 GN=PRKCSH PE=1 SV=2	1.89897e+07	1.25341e+07	1.3921e+07	1.78506e+07	2.01164e+07	1.77296e+07		PSMC3	26S proteasome regulatory subunit 6A OS=Homo sapiens OX=9606 GN=PSMC3 PE=1 SV=3	1.35045e+07	1.21149e+07	1.32851e+07	1.28045e+07	1.43817e+07	1.71949e+07		BSG	Basigin OS=Homo sapiens OX=9606 GN=BSG PE=1 SV=2	4.47712e+06	3.54948e+06	3.75746e+06	4.8882e+06	5.20347e+06	5.82006e+06		PLEC	Plectin OS=Homo sapiens OX=9606 GN=PLEC PE=1 SV=3	5.53129e+06	4.53984e+06	5.36015e+06	7.36856e+06	7.04578e+06	7.26964e+06		EIF3G	Eukaryotic translation initiation factor 3 subunit G OS=Homo sapiens OX=9606 GN=EIF3G PE=1 SV=2	4.14682e+06	4.62902e+06	4.85543e+06	5.85896e+06	5.37098e+06	5.24109e+06		NUMA1	Nuclear mitotic apparatus protein 1 OS=Homo sapiens OX=9606 GN=NUMA1 PE=1 SV=2	1.11292e+06	1.06373e+06	1.62537e+06	5.93386e+06	2.26504e+06	1.72377e+06		ECPAS	Proteasome adapter and scaffold protein ECM29 OS=Homo sapiens OX=9606 GN=ECPAS PE=1 SV=2	2.99327e+06	2.49962e+06	2.53884e+06	2.75614e+06	2.61705e+06	2.73516e+06		DDX1	ATP-dependent RNA helicase DDX1 OS=Homo sapiens OX=9606 GN=DDX1 PE=1 SV=2	4.79498e+06	4.56248e+06	4.2227e+06	6.80904e+06	6.21261e+06	6.23914e+06		RPN1	Dolichyl-diphosphooligosaccharide--protein glycosyltransferase subunit 1 OS=Homo sapiens OX=9606 GN=RPN1 PE=1 SV=1	774589	925791	782454	1.26331e+06	1.13018e+06	1.4567e+06		STOML2	Stomatin-like protein 2, mitochondrial OS=Homo sapiens OX=9606 GN=STOML2 PE=1 SV=1	3.37065e+06	4.14899e+06	4.33058e+06	5.09404e+06	3.9738e+06	5.63469e+06		VDAC1	Voltage-dependent anion-selective channel protein 1 OS=Homo sapiens OX=9606 GN=VDAC1 PE=1 SV=2	4.94985e+06	4.43575e+06	9.45017e+06	9.5606e+06	1.43634e+07	1.91486e+07		GSTO1	Glutathione S-transferase omega-1 OS=Homo sapiens OX=9606 GN=GSTO1 PE=1 SV=2	1.26766e+07	1.01097e+07	8.73265e+06	1.53605e+07	2.99482e+06	2.59068e+06		PABPC4	Polyadenylate-binding protein 4 OS=Homo sapiens OX=9606 GN=PABPC4 PE=1 SV=1	1.16799e+07	1.09231e+07	1.15231e+07	1.37718e+07	1.5729e+07	1.66749e+07		ALDOC	Fructose-bisphosphate aldolase C OS=Homo sapiens OX=9606 GN=ALDOC PE=1 SV=2	1.21828e+07	1.1934e+07	1.23144e+07	1.44012e+07	5.17914e+06	7.29812e+06
	TMX1	Thioredoxin-related transmembrane protein 1 OS=Homo sapiens OX=9606 GN=TMX1 PE=1 SV=1	9.45037e+06	8.85413e+06	1.00747e+07	1.07441e+07	1.45471e+07	1.37412e+07		API5	Apoptosis inhibitor 5 OS=Homo sapiens OX=9606 GN=API5 PE=1 SV=3	1.52145e+07	1.18419e+07	1.51973e+07	1.59556e+07	1.69721e+07	1.5996e+07		EZR	Ezrin OS=Homo sapiens OX=9606 GN=EZR PE=1 SV=4	1.68373e+07	1.51342e+07	1.31587e+07	1.7651e+07	1.63052e+07	1.67228e+07		RPS17	40S ribosomal protein S17 OS=Homo sapiens OX=9606 GN=RPS17 PE=1 SV=2	1.42351e+07	1.13514e+07	1.32876e+07	1.34912e+07	1.71275e+07	1.90882e+07		FBL	rRNA 2'-O-methyltransferase fibrillarin OS=Homo sapiens OX=9606 GN=FBL PE=1 SV=2	3.22331e+06	4.12802e+06	4.42291e+06	6.64779e+06	6.49775e+06	9.27263e+06		ARF1	ADP-ribosylation factor 1 OS=Homo sapiens OX=9606 GN=ARF1 PE=1 SV=2	4.45249e+06	5.57825e+06	5.34248e+06	5.90969e+06	5.7343e+06	4.36148e+06		MTAP	S-methyl-5'-thioadenosine phosphorylase OS=Homo sapiens OX=9606 GN=MTAP PE=1 SV=2	4.02138e+06	4.42909e+06	5.0886e+06	2.06005e+06	2.65855e+06	2.42922e+06		LONP1	Lon protease homolog, mitochondrial OS=Homo sapiens OX=9606 GN=LONP1 PE=1 SV=2	1.34653e+06	1.13391e+06	1.31883e+06	1.13652e+06	1.65301e+06	1.73832e+06		DIS3	Exosome complex exonuclease RRP44 OS=Homo sapiens OX=9606 GN=DIS3 PE=1 SV=2	2.57602e+06	2.74812e+06	2.70422e+06	3.70815e+06	3.76787e+06	4.09167e+06		DIS3	Exosome complex exonuclease RRP44 OS=Homo sapiens OX=9606 GN=DIS3 PE=1 SV=2	4.23154e+06	4.84549e+06	4.4844e+06	6.22212e+06	6.20763e+06	6.50358e+06		FHL1	Four and a half LIM domains protein 1 OS=Homo sapiens OX=9606 GN=FHL1 PE=1 SV=4	589582	953759	932328	396898	457737	844911		DLD	Dihydrolipoyl dehydrogenase, mitochondrial OS=Homo sapiens OX=9606 GN=DLD PE=1 SV=2	3.37862e+06	4.35438e+06	4.04981e+06	3.65427e+06	3.88381e+06	4.63419e+06		PFN1	Profilin-1 OS=Homo sapiens OX=9606 GN=PFN1 PE=1 SV=2	7.43257e+06	6.26043e+06	5.14046e+06	9.39711e+06	6.07417e+06	1.09206e+07		DDX1	ATP-dependent RNA helicase DDX1 OS=Homo sapiens OX=9606 GN=DDX1 PE=1 SV=2	9.25741e+06	9.07316e+06	1.31408e+07	1.32166e+07	1.19074e+07	1.70318e+07		PSMB1	Proteasome subunit beta type-1 OS=Homo sapiens OX=9606 GN=PSMB1 PE=1 SV=2	1.03071e+07	1.25044e+07	1.12128e+07	2.10874e+07	1.55242e+07	1.28112e+07		RPS17	40S ribosomal protein S17 OS=Homo sapiens OX=9606 GN=RPS17 PE=1 SV=2	1.16984e+07	1.32153e+07	1.15125e+07	1.30847e+07	1.91624e+07	2.16952e+07
	DAD1	Dolichyl-diphosphooligosaccharide--protein glycosyltransferase subunit DAD1 OS=Homo sapiens OX=9606 GN=DAD1 PE=1 SV=3	9.17522e+06	8.97744e+06	1.00994e+07	8.74722e+06	1.3959e+07	1.03903e+07		PUF60	Poly(U)-binding-splicing factor PUF60 OS=Homo sapiens OX=9606 GN=PUF60 PE=1 SV=1	1.48761e+07	1.15702e+07	1.56853e+07	1.40321e+07	1.52361e+07	1.67266e+07		TXNRD1	Thioredoxin reductase 1, cytoplasmic OS=Homo sapiens OX=9606 GN=TXNRD1 PE=1 SV=3	1.30144e+07	1.81602e+07	1.38431e+07	1.01122e+07	9.46672e+06	9.20981e+06		UQCRC2	Cytochrome b-c1 complex subunit 2, mitochondrial OS=Homo sapiens OX=9606 GN=UQCRC2 PE=1 SV=3	1.27073e+07	1.32539e+07	1.2855e+07	1.57031e+07	1.7957e+07	1.91353e+07		USP7	Ubiquitin carboxyl-terminal hydrolase 7 OS=Homo sapiens OX=9606 GN=USP7 PE=1 SV=2	3.68999e+06	4.09478e+06	3.93377e+06	4.59958e+06	5.04378e+06	4.96943e+06		RPS5	40S ribosomal protein S5 OS=Homo sapiens OX=9606 GN=RPS5 PE=1 SV=4	3.96939e+06	5.94036e+06	5.29677e+06	7.88105e+06	6.5096e+06	7.47315e+06		HSPA1A	Heat shock 70 kDa protein 1A OS=Homo sapiens OX=9606 GN=HSPA1A PE=1 SV=1	4.32114e+06	4.61143e+06	4.52979e+06	5.79209e+06	4.50481e+06	4.18958e+06		IPO7	Importin-7 OS=Homo sapiens OX=9606 GN=IPO7 PE=1 SV=1	1.29269e+06	1.16169e+06	1.34156e+06	889037	960944	902945		RCC2	Protein RCC2 OS=Homo sapiens OX=9606 GN=RCC2 PE=1 SV=2	2.13476e+06	2.73646e+06	3.09835e+06	3.52704e+06	3.02883e+06	3.62959e+06		PSMD2	26S proteasome non-ATPase regulatory subunit 2 OS=Homo sapiens OX=9606 GN=PSMD2 PE=1 SV=3	4.32536e+06	4.75783e+06	4.44701e+06	5.6969e+06	5.53358e+06	6.14514e+06		TUBB2A	Tubulin beta-2A chain OS=Homo sapiens OX=9606 GN=TUBB2A PE=1 SV=1	816572	996754	647149	927706	966417	947203		ALYREF	THO complex subunit 4 OS=Homo sapiens OX=9606 GN=ALYREF PE=1 SV=3	3.11376e+06	4.35713e+06	4.06779e+06	5.23231e+06	3.31075e+06	4.19249e+06		IPO9	Importin-9 OS=Homo sapiens OX=9606 GN=IPO9 PE=1 SV=3	5.593e+06	6.43381e+06	6.80402e+06	6.57192e+06	3.07156e+06	3.29531e+06		RPL28	60S ribosomal protein L28 OS=Homo sapiens OX=9606 GN=RPL28 PE=1 SV=3	1.07391e+07	9.14837e+06	1.15243e+07	1.48276e+07	1.20645e+07	1.43938e+07		ACO2	Aconitate hydratase, mitochondrial OS=Homo sapiens OX=9606 GN=ACO2 PE=1 SV=2	1.02945e+07	9.7668e+06	1.347e+07	1.65177e+07	1.2571e+07	1.29841e+07		FEN1	Flap endonuclease 1 OS=Homo sapiens OX=9606 GN=FEN1 PE=1 SV=1	1.16145e+07	1.22249e+07	1.25647e+07	1.40725e+07	2.10286e+07	2.05016e+07
	PRMT5	Protein arginine N-methyltransferase 5 OS=Homo sapiens OX=9606 GN=PRMT5 PE=1 SV=4	9.98366e+06	8.6657e+06	9.57593e+06	7.2509e+06	8.30157e+06	1.21198e+07		C1QBP	Complement component 1 Q subcomponent-binding protein, mitochondrial OS=Homo sapiens OX=9606 GN=C1QBP PE=1 SV=1	1.21324e+07	1.21242e+07	1.78502e+07	2.90671e+07	2.38173e+07	2.41314e+07		CKB	Creatine kinase B-type OS=Homo sapiens OX=9606 GN=CKB PE=1 SV=1	1.74687e+07	1.2561e+07	1.49734e+07	2.20766e+07	1.28801e+07	8.58672e+06		ACTN1	Alpha-actinin-1 OS=Homo sapiens OX=9606 GN=ACTN1 PE=1 SV=2	1.20627e+07	1.20732e+07	1.46592e+07	1.32815e+07	1.42823e+07	1.47949e+07		RAB18	Ras-related protein Rab-18 OS=Homo sapiens OX=9606 GN=RAB18 PE=1 SV=1	4.09398e+06	4.06596e+06	3.55744e+06	1.02275e+07	8.44908e+06	1.13753e+07		PDHB	Pyruvate dehydrogenase E1 component subunit beta, mitochondrial OS=Homo sapiens OX=9606 GN=PDHB PE=1 SV=3	4.25852e+06	4.13075e+06	6.76066e+06	4.76289e+06	5.98989e+06	5.7972e+06		RCC2	Protein RCC2 OS=Homo sapiens OX=9606 GN=RCC2 PE=1 SV=2	3.73267e+06	4.907e+06	4.77418e+06	7.24016e+06	7.85066e+06	7.33441e+06		ALDOC	Fructose-bisphosphate aldolase C OS=Homo sapiens OX=9606 GN=ALDOC PE=1 SV=2	1.27636e+06	1.27695e+06	1.23569e+06	1.21463e+06	1.09029e+06	1.17105e+06		TOP2B	DNA topoisomerase 2-beta OS=Homo sapiens OX=9606 GN=TOP2B PE=1 SV=3	2.72011e+06	2.60546e+06	2.54903e+06	2.94341e+06	2.80036e+06	3.5751e+06		TPT1	Translationally-controlled tumor protein OS=Homo sapiens OX=9606 GN=TPT1 PE=1 SV=1	4.98301e+06	4.2161e+06	4.32223e+06	1.72983e+06	2.64016e+06	1.6185e+06		LSM3	U6 snRNA-associated Sm-like protein LSm3 OS=Homo sapiens OX=9606 GN=LSM3 PE=1 SV=2	771935	868826	818205	574679	756124	772647		HNRNPA0	Heterogeneous nuclear ribonucleoprotein A0 OS=Homo sapiens OX=9606 GN=HNRNPA0 PE=1 SV=1	3.54591e+06	4.41925e+06	3.55141e+06	5.38586e+06	5.16614e+06	5.73572e+06		SEC61B	Protein transport protein Sec61 subunit beta OS=Homo sapiens OX=9606 GN=SEC61B PE=1 SV=2	6.21461e+06	6.43442e+06	6.1788e+06	1.11237e+07	1.07168e+07	1.0794e+07		VAT1	Synaptic vesicle membrane protein VAT-1 homolog OS=Homo sapiens OX=9606 GN=VAT1 PE=1 SV=2	9.55972e+06	9.7761e+06	1.2072e+07	1.44916e+07	9.55628e+06	9.07456e+06		PSMC2	26S proteasome regulatory subunit 7 OS=Homo sapiens OX=9606 GN=PSMC2 PE=1 SV=3	1.03499e+07	1.17418e+07	1.11098e+07	1.38681e+07	1.22105e+07	1.36006e+07		TPT1	Translationally-controlled tumor protein OS=Homo sapiens OX=9606 GN=TPT1 PE=1 SV=1	1.32147e+07	1.39297e+07	9.24095e+06	1.40195e+07	4.23384e+06	4.39831e+06
	RPL28	60S ribosomal protein L28 OS=Homo sapiens OX=9606 GN=RPL28 PE=1 SV=3	9.09275e+06	9.06279e+06	1.00616e+07	2.20775e+07	2.66617e+07	2.32691e+07		NUDC	Nuclear migration protein nudC OS=Homo sapiens OX=9606 GN=NUDC PE=1 SV=1	1.50551e+07	1.14864e+07	1.5546e+07	2.25828e+07	1.87272e+07	1.85823e+07		HNRNPH1	Heterogeneous nuclear ribonucleoprotein H OS=Homo sapiens OX=9606 GN=HNRNPH1 PE=1 SV=4	1.51572e+07	1.451e+07	1.53308e+07	1.20833e+07	1.10102e+07	2.11698e+07		RPL17	60S ribosomal protein L17 OS=Homo sapiens OX=9606 GN=RPL17 PE=1 SV=3	1.20699e+07	1.11819e+07	1.54821e+07	1.36909e+07	2.899e+07	2.8818e+07		ME2	NAD-dependent malic enzyme, mitochondrial OS=Homo sapiens OX=9606 GN=ME2 PE=1 SV=1	3.46863e+06	3.89107e+06	4.35601e+06	4.79998e+06	5.09233e+06	4.92229e+06		GOT2	Aspartate aminotransferase, mitochondrial OS=Homo sapiens OX=9606 GN=GOT2 PE=1 SV=3	4.04301e+06	4.34805e+06	6.71942e+06	6.43768e+06	7.12346e+06	6.24338e+06		APEX1	DNA-(apurinic or apyrimidinic site) endonuclease OS=Homo sapiens OX=9606 GN=APEX1 PE=1 SV=2	3.76987e+06	4.9752e+06	4.63106e+06	6.07773e+06	5.65232e+06	6.46456e+06		SORD	Sorbitol dehydrogenase OS=Homo sapiens OX=9606 GN=SORD PE=1 SV=4	1.19857e+06	1.22233e+06	1.36258e+06	1.20698e+06	2.19169e+06	2.1385e+06		H1-4	Histone H1.4 OS=Homo sapiens OX=9606 GN=H1-4 PE=1 SV=2	4.05233e+06	2.11597e+06	1.61892e+06	7.68983e+07	1.09772e+07	1.41235e+07		ANXA2	Annexin A2 OS=Homo sapiens OX=9606 GN=ANXA2 PE=1 SV=2	4.10781e+06	4.87098e+06	4.53182e+06	4.6285e+06	3.9384e+06	3.99168e+06		HACD3	Very-long-chain (3R)-3-hydroxyacyl-CoA dehydratase 3 OS=Homo sapiens OX=9606 GN=HACD3 PE=1 SV=2	614102	868394	947685	1.22134e+06	585066	1.39709e+06		RPS11	40S ribosomal protein S11 OS=Homo sapiens OX=9606 GN=RPS11 PE=1 SV=3	3.77753e+06	3.90877e+06	3.8184e+06	5.21834e+06	5.72719e+06	4.39831e+06		ALDH7A1	Alpha-aminoadipic semialdehyde dehydrogenase OS=Homo sapiens OX=9606 GN=ALDH7A1 PE=1 SV=5	5.26564e+06	5.13042e+06	8.42717e+06	6.51242e+06	4.24964e+06	4.05947e+06		TUBA3C	Tubulin alpha-3C chain OS=Homo sapiens OX=9606 GN=TUBA3C PE=1 SV=1	1.1508e+07	1.04831e+07	9.38867e+06	1.04989e+07	1.08478e+07	9.82289e+06		LASP1	LIM and SH3 domain protein 1 OS=Homo sapiens OX=9606 GN=LASP1 PE=1 SV=2	9.23032e+06	8.24569e+06	1.56856e+07	8.88298e+06	1.22381e+07	1.48352e+07		PSMB5	Proteasome subunit beta type-5 OS=Homo sapiens OX=9606 GN=PSMB5 PE=1 SV=3	1.3329e+07	1.17253e+07	1.11675e+07	2.08466e+07	1.84957e+07	1.21727e+07
	RAB10	Ras-related protein Rab-10 OS=Homo sapiens OX=9606 GN=RAB10 PE=1 SV=1	8.54246e+06	9.3828e+06	1.01892e+07	7.90849e+06	1.08175e+07	1.32062e+07		SSB	Lupus La protein OS=Homo sapiens OX=9606 GN=SSB PE=1 SV=2	1.4502e+07	1.17152e+07	1.57529e+07	1.81332e+07	1.57396e+07	1.50082e+07		SUGT1	Protein SGT1 homolog OS=Homo sapiens OX=9606 GN=SUGT1 PE=1 SV=3	1.38916e+07	1.6294e+07	1.46708e+07	1.20043e+07	1.19461e+07	1.47628e+07		ACO2	Aconitate hydratase, mitochondrial OS=Homo sapiens OX=9606 GN=ACO2 PE=1 SV=2	1.21841e+07	1.16378e+07	1.48886e+07	1.65264e+07	1.55988e+07	1.60562e+07		IFITM3	Interferon-induced transmembrane protein 3 OS=Homo sapiens OX=9606 GN=IFITM3 PE=1 SV=2	4.53575e+06	3.34136e+06	3.8332e+06	6.63177e+06	7.11361e+06	9.59139e+06		PSMD13	26S proteasome non-ATPase regulatory subunit 13 OS=Homo sapiens OX=9606 GN=PSMD13 PE=1 SV=2	4.39581e+06	5.3506e+06	5.34783e+06	6.56618e+06	6.17297e+06	6.21386e+06		EIF2S1	Eukaryotic translation initiation factor 2 subunit 1 OS=Homo sapiens OX=9606 GN=EIF2S1 PE=1 SV=3	4.50292e+06	4.40922e+06	4.4444e+06	8.04696e+06	7.2806e+06	7.26037e+06		COPA	Coatomer subunit alpha OS=Homo sapiens OX=9606 GN=COPA PE=1 SV=2	1.2991e+06	1.13267e+06	1.34555e+06	975074	1.80032e+06	1.8819e+06		RPA1	Replication protein A 70 kDa DNA-binding subunit OS=Homo sapiens OX=9606 GN=RPA1 PE=1 SV=2	2.26529e+06	2.61539e+06	2.89375e+06	3.07589e+06	3.08827e+06	3.37944e+06		HNRNPF	Heterogeneous nuclear ribonucleoprotein F OS=Homo sapiens OX=9606 GN=HNRNPF PE=1 SV=3	4.65197e+06	4.38183e+06	4.40081e+06	8.1293e+06	5.00642e+06	5.9181e+06		NANS	Sialic acid synthase OS=Homo sapiens OX=9606 GN=NANS PE=1 SV=2	819005	847535	750004	863670	782380	747220		PUF60	Poly(U)-binding-splicing factor PUF60 OS=Homo sapiens OX=9606 GN=PUF60 PE=1 SV=1	3.71983e+06	3.90943e+06	3.80285e+06	4.79585e+06	4.64437e+06	4.16324e+06		PRMT5	Protein arginine N-methyltransferase 5 OS=Homo sapiens OX=9606 GN=PRMT5 PE=1 SV=4	5.9527e+06	5.82205e+06	7.03515e+06	7.83236e+06	5.18123e+06	6.24499e+06		ALCAM	CD166 antigen OS=Homo sapiens OX=9606 GN=ALCAM PE=1 SV=2	8.99255e+06	1.0573e+07	1.18028e+07	2.10075e+07	9.5425e+06	1.1207e+07		DDX17	Probable ATP-dependent RNA helicase DDX17 OS=Homo sapiens OX=9606 GN=DDX17 PE=1 SV=2	9.97089e+06	9.78311e+06	1.32957e+07	1.61237e+07	1.59946e+07	1.67129e+07		PSMA6	Proteasome subunit alpha type-6 OS=Homo sapiens OX=9606 GN=PSMA6 PE=1 SV=1	1.2116e+07	1.31593e+07	1.08996e+07	1.9074e+07	1.51398e+07	1.14775e+07
	HSPA5	Endoplasmic reticulum chaperone BiP OS=Homo sapiens OX=9606 GN=HSPA5 PE=1 SV=2	8.66179e+06	9.07277e+06	1.02599e+07	1.73268e+08	1.63194e+08	2.462e+07		WDR1	WD repeat-containing protein 1 OS=Homo sapiens OX=9606 GN=WDR1 PE=1 SV=4	1.44844e+07	1.28297e+07	1.4576e+07	1.32698e+07	1.41667e+07	1.76584e+07		NME2	Nucleoside diphosphate kinase B OS=Homo sapiens OX=9606 GN=NME2 PE=1 SV=1	1.31493e+07	1.93517e+07	1.20633e+07	1.23176e+07	7.73848e+06	1.62522e+07		NASP	Nuclear autoantigenic sperm protein OS=Homo sapiens OX=9606 GN=NASP PE=1 SV=2	1.24079e+07	1.12543e+07	1.49412e+07	1.47744e+07	9.7061e+06	8.82238e+06		SEC11C	Signal peptidase complex catalytic subunit SEC11C OS=Homo sapiens OX=9606 GN=SEC11C PE=1 SV=3	5.49343e+06	3.62481e+06	2.50497e+06	4.40187e+06	4.5904e+06	1.56199e+06		CTPS1	CTP synthase 1 OS=Homo sapiens OX=9606 GN=CTPS1 PE=1 SV=2	5.27663e+06	5.07475e+06	4.69345e+06	4.5634e+06	4.19666e+06	3.64931e+06		RPL15	60S ribosomal protein L15 OS=Homo sapiens OX=9606 GN=RPL15 PE=1 SV=2	3.41271e+06	5.17211e+06	4.75216e+06	1.25813e+07	7.75216e+06	1.00962e+07		MT-CO2	Cytochrome c oxidase subunit 2 OS=Homo sapiens OX=9606 GN=MT-CO2 PE=1 SV=1	1.2291e+06	1.15004e+06	1.37547e+06	649690	2.00396e+06	2.23681e+06		DDX6	Probable ATP-dependent RNA helicase DDX6 OS=Homo sapiens OX=9606 GN=DDX6 PE=1 SV=2	2.54425e+06	2.70686e+06	2.46954e+06	2.53736e+06	3.9025e+06	3.58681e+06		GTF2I	General transcription factor II-I OS=Homo sapiens OX=9606 GN=GTF2I PE=1 SV=2	4.07021e+06	5.15961e+06	4.17689e+06	7.12958e+06	5.42192e+06	6.86923e+06		RPL15	60S ribosomal protein L15 OS=Homo sapiens OX=9606 GN=RPL15 PE=1 SV=2	590484	949464	851734	790642	738193	1.36366e+06		MYL12A	Myosin regulatory light chain 12A OS=Homo sapiens OX=9606 GN=MYL12A PE=1 SV=2	3.47533e+06	3.86046e+06	4.06299e+06	4.36532e+06	2.68327e+06	3.96949e+06		RAB10	Ras-related protein Rab-10 OS=Homo sapiens OX=9606 GN=RAB10 PE=1 SV=1	5.84206e+06	6.61516e+06	6.32907e+06	9.62116e+06	9.01631e+06	8.80146e+06		PSMB3	Proteasome subunit beta type-3 OS=Homo sapiens OX=9606 GN=PSMB3 PE=1 SV=2	9.3832e+06	1.17058e+07	1.02601e+07	1.45161e+07	1.05128e+07	8.92274e+06		MYO1C	Unconventional myosin-Ic OS=Homo sapiens OX=9606 GN=MYO1C PE=1 SV=4	9.63879e+06	1.13109e+07	1.18536e+07	1.6031e+07	1.64024e+07	1.57873e+07		TRIM28	Transcription intermediary factor 1-beta OS=Homo sapiens OX=9606 GN=TRIM28 PE=1 SV=5	1.04542e+07	1.35624e+07	1.2074e+07	1.16104e+07	1.59542e+07	2.10487e+07
	RAB14	Ras-related protein Rab-14 OS=Homo sapiens OX=9606 GN=RAB14 PE=1 SV=4	9.16723e+06	8.97536e+06	9.81846e+06	1.02187e+07	1.21093e+07	1.12334e+07		PSMA4	Proteasome subunit alpha type-4 OS=Homo sapiens OX=9606 GN=PSMA4 PE=1 SV=1	1.17756e+07	1.50448e+07	1.48152e+07	1.57604e+07	1.12953e+07	1.16406e+07		MYL6	Myosin light polypeptide 6 OS=Homo sapiens OX=9606 GN=MYL6 PE=1 SV=2	1.78274e+07	1.27631e+07	1.36671e+07	1.69355e+07	1.47149e+07	2.49611e+07		RANBP1	Ran-specific GTPase-activating protein OS=Homo sapiens OX=9606 GN=RANBP1 PE=1 SV=1	1.26575e+07	1.0525e+07	1.53986e+07	1.47716e+07	1.35868e+07	1.60778e+07		CDK1	Cyclin-dependent kinase 1 OS=Homo sapiens OX=9606 GN=CDK1 PE=1 SV=3	3.73656e+06	3.89463e+06	3.94497e+06	2.99426e+06	3.43921e+06	3.71723e+06		PUF60	Poly(U)-binding-splicing factor PUF60 OS=Homo sapiens OX=9606 GN=PUF60 PE=1 SV=1	4.63273e+06	4.96788e+06	5.42296e+06	4.92252e+06	4.60193e+06	4.89695e+06		EIF3B	Eukaryotic translation initiation factor 3 subunit B OS=Homo sapiens OX=9606 GN=EIF3B PE=1 SV=3	4.23783e+06	4.62313e+06	4.42317e+06	9.21681e+06	7.49238e+06	7.55216e+06		MAT2A	S-adenosylmethionine synthase isoform type-2 OS=Homo sapiens OX=9606 GN=MAT2A PE=1 SV=1	1.19013e+06	1.30011e+06	1.25892e+06	444329	1.06328e+06	1.09672e+06		COPG1	Coatomer subunit gamma-1 OS=Homo sapiens OX=9606 GN=COPG1 PE=1 SV=1	2.81372e+06	2.37168e+06	2.50801e+06	2.95508e+06	3.62748e+06	2.90165e+06		SFXN1	Sideroflexin-1 OS=Homo sapiens OX=9606 GN=SFXN1 PE=1 SV=4	4.06727e+06	4.83424e+06	4.4962e+06	5.93806e+06	5.09762e+06	6.48381e+06		PDCD6IP	Programmed cell death 6-interacting protein OS=Homo sapiens OX=9606 GN=PDCD6IP PE=1 SV=1	863831	804437	710044	826262	1.47273e+06	851960		HNRNPH3	Heterogeneous nuclear ribonucleoprotein H3 OS=Homo sapiens OX=9606 GN=HNRNPH3 PE=1 SV=2	3.34139e+06	3.57951e+06	4.4684e+06	5.16548e+06	2.57597e+06	4.5176e+06		TXNRD1	Thioredoxin reductase 1, cytoplasmic OS=Homo sapiens OX=9606 GN=TXNRD1 PE=1 SV=3	7.00468e+06	6.89354e+06	4.83901e+06	9.41947e+06	4.9891e+06	5.55786e+06		RPL5	60S ribosomal protein L5 OS=Homo sapiens OX=9606 GN=RPL5 PE=1 SV=3	9.6978e+06	8.25028e+06	1.33049e+07	1.17111e+07	1.1686e+07	1.53434e+07		TARDBP	TAR DNA-binding protein 43 OS=Homo sapiens OX=9606 GN=TARDBP PE=1 SV=1	9.13806e+06	1.0339e+07	1.3289e+07	1.39642e+07	1.41473e+07	1.50027e+07		RPS24	40S ribosomal protein S24 OS=Homo sapiens OX=9606 GN=RPS24 PE=1 SV=1	1.14664e+07	1.31819e+07	1.13731e+07	8.41515e+06	2.24453e+07	1.9114e+07
	UMPS	Uridine 5'-monophosphate synthase OS=Homo sapiens OX=9606 GN=UMPS PE=1 SV=1	8.39014e+06	9.47394e+06	1.0078e+07	5.7044e+06	3.68866e+06	5.77474e+06		MTCH2	Mitochondrial carrier homolog 2 OS=Homo sapiens OX=9606 GN=MTCH2 PE=1 SV=1	1.31108e+07	1.35046e+07	1.50032e+07	1.39721e+07	1.34706e+07	1.6229e+07		USP5	Ubiquitin carboxyl-terminal hydrolase 5 OS=Homo sapiens OX=9606 GN=USP5 PE=1 SV=2	1.3317e+07	1.51211e+07	1.57201e+07	1.86897e+07	1.71013e+07	1.72618e+07		PRDX3	Thioredoxin-dependent peroxide reductase, mitochondrial OS=Homo sapiens OX=9606 GN=PRDX3 PE=1 SV=3	1.11249e+07	1.23621e+07	1.50625e+07	1.46357e+07	1.80099e+07	1.64635e+07		PDHA1	Pyruvate dehydrogenase E1 component subunit alpha, somatic form, mitochondrial OS=Homo sapiens OX=9606 GN=PDHA1 PE=1 SV=3	2.69145e+06	3.97963e+06	4.70428e+06	4.16011e+06	5.25798e+06	5.24979e+06		BSG	Basigin OS=Homo sapiens OX=9606 GN=BSG PE=1 SV=2	4.52502e+06	4.95194e+06	5.36647e+06	6.97397e+06	6.66689e+06	6.84777e+06		NARS1	Asparagine--tRNA ligase, cytoplasmic OS=Homo sapiens OX=9606 GN=NARS1 PE=1 SV=1	4.21973e+06	4.61421e+06	4.4465e+06	6.5369e+06	6.1405e+06	6.75834e+06		CLIC4	Chloride intracellular channel protein 4 OS=Homo sapiens OX=9606 GN=CLIC4 PE=1 SV=4	1.31634e+06	1.21522e+06	1.21184e+06	656034	938571	991127		NAMPT	Nicotinamide phosphoribosyltransferase OS=Homo sapiens OX=9606 GN=NAMPT PE=1 SV=1	2.56389e+06	2.45902e+06	2.66382e+06	2.28779e+06	2.11957e+06	1.94304e+06		RPL10	60S ribosomal protein L10 OS=Homo sapiens OX=9606 GN=RPL10 PE=1 SV=4	3.67916e+06	4.95154e+06	4.73874e+06	5.78754e+06	5.86654e+06	5.77169e+06		DCTN2	Dynactin subunit 2 OS=Homo sapiens OX=9606 GN=DCTN2 PE=1 SV=4	881329	711755	780770	646841	1.04644e+06	664320		TARDBP	TAR DNA-binding protein 43 OS=Homo sapiens OX=9606 GN=TARDBP PE=1 SV=1	3.53042e+06	3.54856e+06	4.28318e+06	4.94533e+06	4.29306e+06	4.70007e+06		HEATR1	HEAT repeat-containing protein 1 OS=Homo sapiens OX=9606 GN=HEATR1 PE=1 SV=3	6.08651e+06	6.38209e+06	6.24987e+06	8.7435e+06	7.76138e+06	7.43133e+06		PRDX2	Peroxiredoxin-2 OS=Homo sapiens OX=9606 GN=PRDX2 PE=1 SV=5	1.0245e+07	1.0439e+07	1.04581e+07	1.45882e+07	1.0077e+07	1.03675e+07		RBM8A	RNA-binding protein 8A OS=Homo sapiens OX=9606 GN=RBM8A PE=1 SV=1	9.10477e+06	9.35955e+06	1.40967e+07	1.04302e+07	9.14104e+06	1.17241e+07		PSMC3	26S proteasome regulatory subunit 6A OS=Homo sapiens OX=9606 GN=PSMC3 PE=1 SV=3	1.04459e+07	1.39206e+07	1.1209e+07	1.31809e+07	9.69345e+06	1.4351e+07
	CD63	CD63 antigen OS=Homo sapiens OX=9606 GN=CD63 PE=1 SV=2	7.47009e+06	9.79068e+06	1.06181e+07	7.52481e+06	1.22914e+07	1.06536e+07		RPL18A	60S ribosomal protein L18a OS=Homo sapiens OX=9606 GN=RPL18A PE=1 SV=2	1.37195e+07	1.3648e+07	1.39124e+07	9.68213e+06	1.56589e+07	1.50143e+07		CSE1L	Exportin-2 OS=Homo sapiens OX=9606 GN=CSE1L PE=1 SV=3	1.38764e+07	1.57313e+07	1.43558e+07	1.89924e+07	2.34088e+07	1.81154e+07		MYL6	Myosin light polypeptide 6 OS=Homo sapiens OX=9606 GN=MYL6 PE=1 SV=2	1.49968e+07	1.27845e+07	1.04149e+07	1.61039e+07	1.42974e+07	2.01603e+07		STT3A	Dolichyl-diphosphooligosaccharide--protein glycosyltransferase subunit STT3A OS=Homo sapiens OX=9606 GN=STT3A PE=1 SV=2	4.24409e+06	3.52575e+06	3.60485e+06	4.79205e+06	4.38039e+06	4.6389e+06		HSPA1A	Heat shock 70 kDa protein 1A OS=Homo sapiens OX=9606 GN=HSPA1A PE=1 SV=1	4.55655e+06	5.05619e+06	5.22185e+06	4.08582e+06	3.66148e+06	3.7345e+06		PRMT1	Protein arginine N-methyltransferase 1 OS=Homo sapiens OX=9606 GN=PRMT1 PE=1 SV=3	4.2157e+06	4.71632e+06	4.31617e+06	9.56855e+06	8.58576e+06	8.68693e+06		RPL23A	60S ribosomal protein L23a OS=Homo sapiens OX=9606 GN=RPL23A PE=1 SV=1	1.12919e+06	1.14957e+06	1.45532e+06	4.95135e+06	2.57381e+06	1.95005e+06		DRG1	Developmentally-regulated GTP-binding protein 1 OS=Homo sapiens OX=9606 GN=DRG1 PE=1 SV=1	2.61934e+06	2.52708e+06	2.53227e+06	2.08728e+06	3.2473e+06	2.99506e+06		EIF3E	Eukaryotic translation initiation factor 3 subunit E OS=Homo sapiens OX=9606 GN=EIF3E PE=1 SV=1	4.29929e+06	4.87562e+06	4.16987e+06	5.34271e+06	6.60984e+06	6.06892e+06		MAPRE1	Microtubule-associated protein RP/EB family member 1 OS=Homo sapiens OX=9606 GN=MAPRE1 PE=1 SV=3	1.04565e+06	393344	930942	419681	471375	405747		DDTL	D-dopachrome decarboxylase-like protein OS=Homo sapiens OX=9606 GN=DDTL PE=2 SV=1	3.25497e+06	4.01039e+06	4.06217e+06	1.23905e+06	1.67585e+06	1.97922e+06		SF3B1	Splicing factor 3B subunit 1 OS=Homo sapiens OX=9606 GN=SF3B1 PE=1 SV=3	5.56752e+06	6.34505e+06	6.69478e+06	6.6776e+06	6.26626e+06	7.41705e+06		DDX39B	Spliceosome RNA helicase DDX39B OS=Homo sapiens OX=9606 GN=DDX39B PE=1 SV=1	1.03852e+07	1.00115e+07	1.06069e+07	1.36866e+07	1.26976e+07	1.268e+07		MCM4	DNA replication licensing factor MCM4 OS=Homo sapiens OX=9606 GN=MCM4 PE=1 SV=5	1.02329e+07	1.07504e+07	1.15232e+07	1.10704e+07	1.80495e+07	1.66463e+07		RUVBL1	RuvB-like 1 OS=Homo sapiens OX=9606 GN=RUVBL1 PE=1 SV=1	1.1424e+07	1.20944e+07	1.19782e+07	1.75232e+07	2.28768e+07	2.22093e+07
	FKBP4	Peptidyl-prolyl cis-trans isomerase FKBP4 OS=Homo sapiens OX=9606 GN=FKBP4 PE=1 SV=3	1.04624e+07	8.64282e+06	8.45268e+06	1.67021e+07	1.27425e+07	1.23094e+07		SEC22B	Vesicle-trafficking protein SEC22b OS=Homo sapiens OX=9606 GN=SEC22B PE=1 SV=4	1.16671e+07	1.42637e+07	1.51235e+07	1.25458e+07	1.42156e+07	1.32392e+07		LAP3	Cytosol aminopeptidase OS=Homo sapiens OX=9606 GN=LAP3 PE=1 SV=3	1.21068e+07	1.72286e+07	1.44266e+07	5.2983e+06	5.71675e+06	5.45371e+06		SRSF2	Serine/arginine-rich splicing factor 2 OS=Homo sapiens OX=9606 GN=SRSF2 PE=1 SV=4	1.30531e+07	1.07977e+07	1.4345e+07	1.50708e+07	1.94484e+07	1.97006e+07		NCBP1	Nuclear cap-binding protein subunit 1 OS=Homo sapiens OX=9606 GN=NCBP1 PE=1 SV=1	3.85235e+06	3.75552e+06	3.72207e+06	3.918e+06	3.46436e+06	4.78182e+06		ELAVL1	ELAV-like protein 1 OS=Homo sapiens OX=9606 GN=ELAVL1 PE=1 SV=2	4.15789e+06	4.65281e+06	6.00369e+06	5.69798e+06	6.78165e+06	7.17934e+06		FKBP1A	Peptidyl-prolyl cis-trans isomerase FKBP1A OS=Homo sapiens OX=9606 GN=FKBP1A PE=1 SV=2	3.7326e+06	4.50036e+06	4.74837e+06	1.62794e+06	1.9413e+06	1.83163e+06		CNDP2	Cytosolic non-specific dipeptidase OS=Homo sapiens OX=9606 GN=CNDP2 PE=1 SV=2	1.24147e+06	1.17932e+06	1.29396e+06	629833	1.05409e+06	999854		NCAPG	Condensin complex subunit 3 OS=Homo sapiens OX=9606 GN=NCAPG PE=1 SV=1	2.81878e+06	2.41115e+06	2.44013e+06	2.63454e+06	2.69126e+06	3.34048e+06		PNP	Purine nucleoside phosphorylase OS=Homo sapiens OX=9606 GN=PNP PE=1 SV=2	3.61099e+06	5.52437e+06	4.17843e+06	2.75613e+06	3.61054e+06	3.74936e+06		RBM8A	RNA-binding protein 8A OS=Homo sapiens OX=9606 GN=RBM8A PE=1 SV=1	912953	698684	757983	534520	946245	703948		TFRC	Transferrin receptor protein 1 OS=Homo sapiens OX=9606 GN=TFRC PE=1 SV=2	4.10868e+06	3.64417e+06	3.50318e+06	5.36602e+06	6.71708e+06	3.99037e+06		UBE2K	Ubiquitin-conjugating enzyme E2 K OS=Homo sapiens OX=9606 GN=UBE2K PE=1 SV=3	6.55906e+06	5.7706e+06	6.2452e+06	6.32804e+06	2.04658e+06	2.10061e+06		PSMA4	Proteasome subunit alpha type-4 OS=Homo sapiens OX=9606 GN=PSMA4 PE=1 SV=1	9.13331e+06	9.76956e+06	1.20504e+07	1.44005e+07	1.04119e+07	7.42813e+06		RPL23	60S ribosomal protein L23 OS=Homo sapiens OX=9606 GN=RPL23 PE=1 SV=1	1.02309e+07	1.10929e+07	1.11535e+07	1.05587e+07	1.66898e+07	2.05975e+07		RANGAP1	Ran GTPase-activating protein 1 OS=Homo sapiens OX=9606 GN=RANGAP1 PE=1 SV=1	1.25673e+07	1.27998e+07	9.8263e+06	1.1637e+07	1.5951e+07	1.78526e+07
	SSRP1	FACT complex subunit SSRP1 OS=Homo sapiens OX=9606 GN=SSRP1 PE=1 SV=1	9.8863e+06	8.43777e+06	9.20843e+06	1.12475e+07	1.05704e+07	1.4968e+07		ADH5	Alcohol dehydrogenase class-3 OS=Homo sapiens OX=9606 GN=ADH5 PE=1 SV=4	1.19741e+07	1.30953e+07	1.54459e+07	9.83935e+06	6.4785e+06	4.51767e+06		DDX1	ATP-dependent RNA helicase DDX1 OS=Homo sapiens OX=9606 GN=DDX1 PE=1 SV=2	1.39384e+07	1.52264e+07	1.42972e+07	1.52181e+07	1.62207e+07	2.17951e+07		CALU	Calumenin OS=Homo sapiens OX=9606 GN=CALU PE=1 SV=2	1.13023e+07	1.25981e+07	1.42751e+07	1.17964e+07	1.38701e+07	1.70305e+07		CNP	2',3'-cyclic-nucleotide 3'-phosphodiesterase OS=Homo sapiens OX=9606 GN=CNP PE=1 SV=2	3.13117e+06	4.05666e+06	4.12042e+06	4.17572e+06	4.6787e+06	5.89292e+06		ISYNA1	Inositol-3-phosphate synthase 1 OS=Homo sapiens OX=9606 GN=ISYNA1 PE=1 SV=1	3.86773e+06	5.32891e+06	5.54421e+06	1.0561e+06	1.48782e+06	1.27761e+06		PRPF8	Pre-mRNA-processing-splicing factor 8 OS=Homo sapiens OX=9606 GN=PRPF8 PE=1 SV=2	3.67417e+06	4.60532e+06	4.60768e+06	9.58308e+06	8.69827e+06	8.71719e+06		VDAC3	Voltage-dependent anion-selective channel protein 3 OS=Homo sapiens OX=9606 GN=VDAC3 PE=1 SV=1	1.20522e+06	1.11892e+06	1.38089e+06	514378	1.49728e+06	1.54204e+06		EIF3F	Eukaryotic translation initiation factor 3 subunit F OS=Homo sapiens OX=9606 GN=EIF3F PE=1 SV=1	2.56098e+06	2.65722e+06	2.41682e+06	3.63181e+06	4.5614e+06	3.64451e+06		ACTR1A	Alpha-centractin OS=Homo sapiens OX=9606 GN=ACTR1A PE=1 SV=1	4.19612e+06	4.5501e+06	4.55706e+06	5.3644e+06	6.10443e+06	7.26896e+06		SUPT16H	FACT complex subunit SPT16 OS=Homo sapiens OX=9606 GN=SUPT16H PE=1 SV=1	656150	885895	825601	1.21201e+06	1.30135e+06	1.64497e+06		TALDO1	Transaldolase OS=Homo sapiens OX=9606 GN=TALDO1 PE=1 SV=2	3.49027e+06	4.05327e+06	3.68773e+06	2.70534e+06	3.04073e+06	2.88009e+06		KRT18	Keratin, type I cytoskeletal 18 OS=Homo sapiens OX=9606 GN=KRT18 PE=1 SV=2	4.94394e+06	5.58061e+06	8.00434e+06	1.13203e+07	7.45268e+06	9.15217e+06		PITPNB	Phosphatidylinositol transfer protein beta isoform OS=Homo sapiens OX=9606 GN=PITPNB PE=1 SV=2	1.09245e+07	1.0402e+07	9.59558e+06	1.25777e+07	1.93027e+07	1.6556e+07		BLVRB	Flavin reductase (NADPH) OS=Homo sapiens OX=9606 GN=BLVRB PE=1 SV=3	1.07288e+07	9.00243e+06	1.27339e+07	1.59281e+07	1.77459e+06	2.09117e+06		GSTO1	Glutathione S-transferase omega-1 OS=Homo sapiens OX=9606 GN=GSTO1 PE=1 SV=2	1.32816e+07	1.03046e+07	1.1569e+07	1.74213e+07	5.01578e+06	3.75657e+06
	TUBA1C	Tubulin alpha-1C chain OS=Homo sapiens OX=9606 GN=TUBA1C PE=1 SV=1	6.83061e+06	1.11421e+07	9.54161e+06	4.48653e+06	2.96363e+06	7.14567e+06		TTLL12	Tubulin--tyrosine ligase-like protein 12 OS=Homo sapiens OX=9606 GN=TTLL12 PE=1 SV=2	1.39525e+07	1.30295e+07	1.3354e+07	1.26277e+07	1.05589e+07	1.12675e+07		PRPF19	Pre-mRNA-processing factor 19 OS=Homo sapiens OX=9606 GN=PRPF19 PE=1 SV=1	1.37674e+07	1.5554e+07	1.3806e+07	1.70904e+07	1.57825e+07	2.348e+07		U2AF2	Splicing factor U2AF 65 kDa subunit OS=Homo sapiens OX=9606 GN=U2AF2 PE=1 SV=4	1.27291e+07	1.32449e+07	1.2176e+07	1.40049e+07	1.55683e+07	1.6586e+07		PDS5A	Sister chromatid cohesion protein PDS5 homolog A OS=Homo sapiens OX=9606 GN=PDS5A PE=1 SV=1	3.8627e+06	3.756e+06	3.46512e+06	3.7371e+06	3.93345e+06	4.57046e+06		MSH2	DNA mismatch repair protein Msh2 OS=Homo sapiens OX=9606 GN=MSH2 PE=1 SV=1	4.05405e+06	5.38087e+06	5.14668e+06	5.24599e+06	5.57298e+06	5.6509e+06		RPS13	40S ribosomal protein S13 OS=Homo sapiens OX=9606 GN=RPS13 PE=1 SV=2	3.84563e+06	4.7554e+06	4.18146e+06	8.77796e+06	8.23303e+06	7.76838e+06		FEN1	Flap endonuclease 1 OS=Homo sapiens OX=9606 GN=FEN1 PE=1 SV=1	1.16249e+06	1.11277e+06	1.42583e+06	2.07134e+06	1.79189e+06	1.89016e+06		ARPC4	Actin-related protein 2/3 complex subunit 4 OS=Homo sapiens OX=9606 GN=ARPC4 PE=1 SV=3	2.58557e+06	2.62596e+06	2.38865e+06	2.07762e+06	3.27424e+06	3.6254e+06		PDCD6IP	Programmed cell death 6-interacting protein OS=Homo sapiens OX=9606 GN=PDCD6IP PE=1 SV=1	4.59548e+06	4.36429e+06	4.32352e+06	5.03215e+06	3.67481e+06	4.22302e+06		HINT1	Histidine triad nucleotide-binding protein 1 OS=Homo sapiens OX=9606 GN=HINT1 PE=1 SV=2	931878	684073	730251	955546	1.76361e+06	1.06536e+06		RPL13A	60S ribosomal protein L13a OS=Homo sapiens OX=9606 GN=RPL13A PE=1 SV=2	3.72058e+06	3.36127e+06	4.14012e+06	4.73242e+06	4.56236e+06	3.85154e+06		NPM1	Nucleophosmin OS=Homo sapiens OX=9606 GN=NPM1 PE=1 SV=2	6.80675e+06	7.05926e+06	4.64514e+06	1.64639e+07	1.00981e+07	1.59959e+07		KRT9	Keratin, type I cytoskeletal 9 OS=Homo sapiens OX=9606 GN=KRT9 PE=1 SV=3	1.81329e+07	6.90798e+06	5.66977e+06	1.43205e+07	2.22404e+07	1.71124e+07		CTPS1	CTP synthase 1 OS=Homo sapiens OX=9606 GN=CTPS1 PE=1 SV=2	1.27854e+07	1.23298e+07	7.32109e+06	1.67218e+07	1.03252e+07	7.117e+06		SSB	Lupus La protein OS=Homo sapiens OX=9606 GN=SSB PE=1 SV=2	1.125e+07	1.14383e+07	1.23728e+07	1.58562e+07	1.43587e+07	1.10378e+07
	ACTR2	Actin-related protein 2 OS=Homo sapiens OX=9606 GN=ACTR2 PE=1 SV=1	8.67182e+06	8.86651e+06	9.82727e+06	7.09216e+06	6.11995e+06	1.05935e+07		ACOT7	Cytosolic acyl coenzyme A thioester hydrolase OS=Homo sapiens OX=9606 GN=ACOT7 PE=1 SV=3	1.28497e+07	1.41167e+07	1.33154e+07	1.27336e+07	8.73986e+06	9.26525e+06		TRA2B	Transformer-2 protein homolog beta OS=Homo sapiens OX=9606 GN=TRA2B PE=1 SV=1	1.55926e+07	1.54907e+07	1.20289e+07	6.99415e+06	5.86224e+06	9.57337e+06		VDAC3	Voltage-dependent anion-selective channel protein 3 OS=Homo sapiens OX=9606 GN=VDAC3 PE=1 SV=1	1.2934e+07	1.3448e+07	1.16572e+07	1.32567e+07	1.4894e+07	1.22238e+07		NDUFS3	NADH dehydrogenase [ubiquinone] iron-sulfur protein 3, mitochondrial OS=Homo sapiens OX=9606 GN=NDUFS3 PE=1 SV=1	3.37108e+06	3.74553e+06	3.92087e+06	5.86561e+06	5.57654e+06	6.04116e+06		USP14	Ubiquitin carboxyl-terminal hydrolase 14 OS=Homo sapiens OX=9606 GN=USP14 PE=1 SV=3	5.02531e+06	4.60179e+06	4.92635e+06	4.60572e+06	4.75193e+06	4.13325e+06		MCM5	DNA replication licensing factor MCM5 OS=Homo sapiens OX=9606 GN=MCM5 PE=1 SV=5	3.61279e+06	4.53716e+06	4.52532e+06	7.93071e+06	7.89274e+06	7.60588e+06		ETF1	Eukaryotic peptide chain release factor subunit 1 OS=Homo sapiens OX=9606 GN=ETF1 PE=1 SV=3	1.22514e+06	1.21846e+06	1.24373e+06	633356	1.34219e+06	1.34972e+06		MSH2	DNA mismatch repair protein Msh2 OS=Homo sapiens OX=9606 GN=MSH2 PE=1 SV=1	2.46241e+06	2.4961e+06	2.60889e+06	3.1215e+06	3.19281e+06	3.46125e+06		RPL27	60S ribosomal protein L27 OS=Homo sapiens OX=9606 GN=RPL27 PE=1 SV=2	5.03866e+06	4.78968e+06	3.43347e+06	7.63508e+06	5.9906e+06	5.05562e+06		EIF3I	Eukaryotic translation initiation factor 3 subunit I OS=Homo sapiens OX=9606 GN=EIF3I PE=1 SV=1	855261	755714	730695	881932	1.28331e+06	905967		STMN1	Stathmin OS=Homo sapiens OX=9606 GN=STMN1 PE=1 SV=3	2.72319e+06	3.77722e+06	4.66288e+06	3.89048e+06	1.49342e+06	2.94801e+06		ALDH18A1	Delta-1-pyrroline-5-carboxylate synthase OS=Homo sapiens OX=9606 GN=ALDH18A1 PE=1 SV=2	5.7483e+06	6.15111e+06	6.60958e+06	8.05775e+06	9.68749e+06	9.90765e+06		PSMB1	Proteasome subunit beta type-1 OS=Homo sapiens OX=9606 GN=PSMB1 PE=1 SV=2	9.57908e+06	9.70015e+06	1.1348e+07	1.53316e+07	8.97898e+06	9.13284e+06		PSMB6	Proteasome subunit beta type-6 OS=Homo sapiens OX=9606 GN=PSMB6 PE=1 SV=4	1.08133e+07	1.18702e+07	9.52055e+06	2.22138e+07	1.08774e+07	9.12049e+06		HYOU1	Hypoxia up-regulated protein 1 OS=Homo sapiens OX=9606 GN=HYOU1 PE=1 SV=1	1.02515e+07	1.19713e+07	1.24808e+07	1.36932e+07	1.11841e+07	1.32115e+07
	ATP6V1A	V-type proton ATPase catalytic subunit A OS=Homo sapiens OX=9606 GN=ATP6V1A PE=1 SV=2	8.58638e+06	8.99809e+06	9.63251e+06	8.48619e+06	6.07839e+06	9.67022e+06		FBL	rRNA 2'-O-methyltransferase fibrillarin OS=Homo sapiens OX=9606 GN=FBL PE=1 SV=2	1.42144e+07	1.21587e+07	1.37126e+07	1.76623e+07	1.92051e+07	2.04229e+07		RPL10A	60S ribosomal protein L10a OS=Homo sapiens OX=9606 GN=RPL10A PE=1 SV=2	1.40968e+07	1.62954e+07	1.25387e+07	2.11129e+07	2.22578e+07	2.82441e+07		DUT	Deoxyuridine 5'-triphosphate nucleotidohydrolase, mitochondrial OS=Homo sapiens OX=9606 GN=DUT PE=1 SV=4	1.18038e+07	1.20362e+07	1.41109e+07	8.75475e+06	7.87137e+06	8.67234e+06		TMEM33	Transmembrane protein 33 OS=Homo sapiens OX=9606 GN=TMEM33 PE=1 SV=2	3.52031e+06	3.95563e+06	3.54918e+06	4.55485e+06	3.51108e+06	4.05038e+06		ALDH18A1	Delta-1-pyrroline-5-carboxylate synthase OS=Homo sapiens OX=9606 GN=ALDH18A1 PE=1 SV=2	3.99316e+06	5.17732e+06	5.35287e+06	7.17318e+06	6.27484e+06	6.55493e+06		SNRPA	U1 small nuclear ribonucleoprotein A OS=Homo sapiens OX=9606 GN=SNRPA PE=1 SV=3	3.89492e+06	4.00451e+06	4.75443e+06	4.2508e+06	5.62651e+06	5.0068e+06		CHD4	Chromodomain-helicase-DNA-binding protein 4 OS=Homo sapiens OX=9606 GN=CHD4 PE=1 SV=2	1.14103e+06	1.18178e+06	1.35664e+06	1.8299e+06	1.70856e+06	1.91035e+06		RCC1	Regulator of chromosome condensation OS=Homo sapiens OX=9606 GN=RCC1 PE=1 SV=1	2.27332e+06	2.57491e+06	2.69881e+06	4.09066e+06	2.76126e+06	2.45728e+06		MT-CO2	Cytochrome c oxidase subunit 2 OS=Homo sapiens OX=9606 GN=MT-CO2 PE=1 SV=1	3.47946e+06	5.13934e+06	4.4461e+06	5.33285e+06	4.59167e+06	7.25385e+06		PSMB4	Proteasome subunit beta type-4 OS=Homo sapiens OX=9606 GN=PSMB4 PE=1 SV=4	617047	901399	819047	733566	299534	575013		LRRC59	Leucine-rich repeat-containing protein 59 OS=Homo sapiens OX=9606 GN=LRRC59 PE=1 SV=1	3.42858e+06	4.09634e+06	3.62909e+06	3.59273e+06	3.82713e+06	3.72288e+06		DDX6	Probable ATP-dependent RNA helicase DDX6 OS=Homo sapiens OX=9606 GN=DDX6 PE=1 SV=2	5.51228e+06	5.99642e+06	6.61561e+06	6.23213e+06	7.63224e+06	7.8908e+06		TGM2	Protein-glutamine gamma-glutamyltransferase 2 OS=Homo sapiens OX=9606 GN=TGM2 PE=1 SV=2	1.22127e+07	9.89389e+06	8.45268e+06	1.38197e+07	1.13289e+07	9.38828e+06		RCN1	Reticulocalbin-1 OS=Homo sapiens OX=9606 GN=RCN1 PE=1 SV=1	7.92454e+06	7.61199e+06	1.65895e+07	8.79829e+06	5.4568e+06	6.91939e+06		KRT17	Keratin, type I cytoskeletal 17 OS=Homo sapiens OX=9606 GN=KRT17 PE=1 SV=2	7.34315e+06	1.18292e+07	1.54789e+07	9.57165e+06	2.22113e+07	1.7371e+07
	FDFT1	Squalene synthase OS=Homo sapiens OX=9606 GN=FDFT1 PE=1 SV=1	9.11349e+06	9.87703e+06	8.22225e+06	6.28622e+06	6.59158e+06	1.64468e+07		RPS14	40S ribosomal protein S14 OS=Homo sapiens OX=9606 GN=RPS14 PE=1 SV=3	1.57073e+07	1.08875e+07	1.34867e+07	3.37312e+07	3.01047e+07	3.41285e+07		DDOST	Dolichyl-diphosphooligosaccharide--protein glycosyltransferase 48 kDa subunit OS=Homo sapiens OX=9606 GN=DDOST PE=1 SV=4	1.32771e+07	1.70436e+07	1.2589e+07	2.18761e+07	1.7637e+07	2.07422e+07		SPTBN1	Spectrin beta chain, non-erythrocytic 1 OS=Homo sapiens OX=9606 GN=SPTBN1 PE=1 SV=2	1.19283e+07	1.11497e+07	1.46952e+07	1.33541e+07	1.65119e+07	1.85112e+07		FLNA	Filamin-A OS=Homo sapiens OX=9606 GN=FLNA PE=1 SV=4	3.18871e+06	4.18756e+06	3.63673e+06	5.85867e+06	5.67264e+06	6.48666e+06		KARS1	Lysine--tRNA ligase OS=Homo sapiens OX=9606 GN=KARS1 PE=1 SV=3	4.45553e+06	4.89937e+06	5.15616e+06	7.42688e+06	6.77652e+06	7.0835e+06		PSMB4	Proteasome subunit beta type-4 OS=Homo sapiens OX=9606 GN=PSMB4 PE=1 SV=4	3.40468e+06	4.50092e+06	4.74255e+06	4.08082e+06	4.23558e+06	4.10335e+06		ST13	Hsc70-interacting protein OS=Homo sapiens OX=9606 GN=ST13 PE=1 SV=2	1.11849e+06	1.13601e+06	1.39535e+06	1.76438e+06	1.18853e+06	963548		EMC1	ER membrane protein complex subunit 1 OS=Homo sapiens OX=9606 GN=EMC1 PE=1 SV=1	2.75878e+06	2.38633e+06	2.38463e+06	2.58212e+06	3.2867e+06	3.25256e+06		CAPZA1	F-actin-capping protein subunit alpha-1 OS=Homo sapiens OX=9606 GN=CAPZA1 PE=1 SV=3	4.38486e+06	4.35019e+06	4.30513e+06	4.19576e+06	3.5753e+06	4.14943e+06		RPS11	40S ribosomal protein S11 OS=Homo sapiens OX=9606 GN=RPS11 PE=1 SV=3	945678	658572	732735	1.0817e+06	1.23031e+06	1.12822e+06		PSMA2	Proteasome subunit alpha type-2 OS=Homo sapiens OX=9606 GN=PSMA2 PE=1 SV=2	3.19972e+06	3.67813e+06	4.2036e+06	3.26919e+06	3.77868e+06	4.09215e+06		RPS5	40S ribosomal protein S5 OS=Homo sapiens OX=9606 GN=RPS5 PE=1 SV=4	5.10476e+06	6.74315e+06	6.2418e+06	5.59584e+06	8.60971e+06	7.17881e+06		PSMC6	26S proteasome regulatory subunit 10B OS=Homo sapiens OX=9606 GN=PSMC6 PE=1 SV=1	9.9389e+06	1.03195e+07	1.02838e+07	1.14041e+07	8.88584e+06	1.12119e+07		TGM2	Protein-glutamine gamma-glutamyltransferase 2 OS=Homo sapiens OX=9606 GN=TGM2 PE=1 SV=2	1.32541e+07	1.11512e+07	7.64469e+06	1.34229e+07	1.57014e+07	1.1929e+07		SUB1	Activated RNA polymerase II transcriptional coactivator p15 OS=Homo sapiens OX=9606 GN=SUB1 PE=1 SV=3	1.13238e+07	1.13986e+07	1.17253e+07	1.38958e+07	9.19506e+06	1.30246e+07
	KPNA2	Importin subunit alpha-1 OS=Homo sapiens OX=9606 GN=KPNA2 PE=1 SV=1	1.2402e+07	8.49302e+06	6.31419e+06	8.62708e+06	6.66585e+06	1.33391e+07		RPS20	40S ribosomal protein S20 OS=Homo sapiens OX=9606 GN=RPS20 PE=1 SV=1	1.28959e+07	1.26128e+07	1.44121e+07	2.02302e+07	1.98839e+07	2.086e+07		CDC37	Hsp90 co-chaperone Cdc37 OS=Homo sapiens OX=9606 GN=CDC37 PE=1 SV=1	1.40451e+07	1.32869e+07	1.55673e+07	2.00197e+07	2.05717e+07	2.16403e+07		HNRNPDL	Heterogeneous nuclear ribonucleoprotein D-like OS=Homo sapiens OX=9606 GN=HNRNPDL PE=1 SV=3	1.39904e+07	1.0467e+07	1.31201e+07	1.47866e+07	1.69088e+07	1.94315e+07		NUP98	Nuclear pore complex protein Nup98-Nup96 OS=Homo sapiens OX=9606 GN=NUP98 PE=1 SV=4	5.99406e+06	2.29903e+06	2.68244e+06	5.41718e+06	3.36006e+06	3.51169e+06		HADHB	Trifunctional enzyme subunit beta, mitochondrial OS=Homo sapiens OX=9606 GN=HADHB PE=1 SV=3	4.1596e+06	4.5039e+06	5.84566e+06	5.40931e+06	6.37669e+06	6.49599e+06		SUGT1	Protein SGT1 homolog OS=Homo sapiens OX=9606 GN=SUGT1 PE=1 SV=3	4.06101e+06	4.12604e+06	4.45793e+06	5.26427e+06	5.23194e+06	4.88361e+06		TAGLN2	Transgelin-2 OS=Homo sapiens OX=9606 GN=TAGLN2 PE=1 SV=3	1.0793e+06	1.27641e+06	1.27122e+06	527171	609716	589120		MCM4	DNA replication licensing factor MCM4 OS=Homo sapiens OX=9606 GN=MCM4 PE=1 SV=5	2.23166e+06	2.64978e+06	2.62825e+06	4.41891e+06	4.80227e+06	4.001e+06		APRT	Adenine phosphoribosyltransferase OS=Homo sapiens OX=9606 GN=APRT PE=1 SV=2	3.14478e+06	5.25805e+06	4.61824e+06	1.94843e+06	2.02193e+06	2.24102e+06		CALU	Calumenin OS=Homo sapiens OX=9606 GN=CALU PE=1 SV=2	904264	660389	758683	693514	1.1216e+06	664940		RPL19	60S ribosomal protein L19 OS=Homo sapiens OX=9606 GN=RPL19 PE=1 SV=1	3.34238e+06	3.54622e+06	4.19088e+06	4.97286e+06	3.46141e+06	3.75008e+06		HSPB1	Heat shock protein beta-1 OS=Homo sapiens OX=9606 GN=HSPB1 PE=1 SV=2	3.92223e+06	4.70862e+06	9.42682e+06	6.64801e+06	1.23424e+07	2.67925e+07		UAP1	UDP-N-acetylhexosamine pyrophosphorylase OS=Homo sapiens OX=9606 GN=UAP1 PE=1 SV=3	1.22056e+07	1.03565e+07	7.94715e+06	1.17472e+07	4.00309e+06	4.08265e+06		CAD	CAD protein OS=Homo sapiens OX=9606 GN=CAD PE=1 SV=3	1.05737e+07	1.17305e+07	9.59781e+06	1.68931e+07	1.80022e+07	1.64947e+07		PSMC2	26S proteasome regulatory subunit 7 OS=Homo sapiens OX=9606 GN=PSMC2 PE=1 SV=3	1.12718e+07	1.23026e+07	1.08613e+07	1.31539e+07	1.25064e+07	1.47908e+07
	RPS13	40S ribosomal protein S13 OS=Homo sapiens OX=9606 GN=RPS13 PE=1 SV=2	7.90894e+06	9.90161e+06	9.15442e+06	3.29082e+07	4.69711e+07	2.22898e+07		PSMD13	26S proteasome non-ATPase regulatory subunit 13 OS=Homo sapiens OX=9606 GN=PSMD13 PE=1 SV=2	1.20867e+07	1.28801e+07	1.47767e+07	1.11443e+07	1.32454e+07	1.38794e+07		PSMC6	26S proteasome regulatory subunit 10B OS=Homo sapiens OX=9606 GN=PSMC6 PE=1 SV=1	1.30045e+07	1.67214e+07	1.30751e+07	1.35346e+07	1.54529e+07	1.66365e+07		HNRNPH3	Heterogeneous nuclear ribonucleoprotein H3 OS=Homo sapiens OX=9606 GN=HNRNPH3 PE=1 SV=2	1.21265e+07	1.13294e+07	1.38381e+07	1.22717e+07	1.37817e+07	1.7017e+07		RAB14	Ras-related protein Rab-14 OS=Homo sapiens OX=9606 GN=RAB14 PE=1 SV=4	3.7777e+06	3.60054e+06	3.5482e+06	4.54792e+06	3.89479e+06	4.5321e+06		XPO5	Exportin-5 OS=Homo sapiens OX=9606 GN=XPO5 PE=1 SV=1	4.34646e+06	5.34733e+06	4.8114e+06	7.52085e+06	6.19297e+06	5.95148e+06		LONP1	Lon protease homolog, mitochondrial OS=Homo sapiens OX=9606 GN=LONP1 PE=1 SV=2	3.66797e+06	4.58911e+06	4.37845e+06	5.46623e+06	6.00745e+06	5.56794e+06		U2AF2	Splicing factor U2AF 65 kDa subunit OS=Homo sapiens OX=9606 GN=U2AF2 PE=1 SV=4	1.17707e+06	1.16753e+06	1.27448e+06	1.17468e+06	1.53416e+06	1.5049e+06		OTUB1	Ubiquitin thioesterase OTUB1 OS=Homo sapiens OX=9606 GN=OTUB1 PE=1 SV=2	2.43637e+06	2.4784e+06	2.56569e+06	2.12869e+06	1.9133e+06	2.19928e+06		SLC25A3	Phosphate carrier protein, mitochondrial OS=Homo sapiens OX=9606 GN=SLC25A3 PE=1 SV=2	3.66245e+06	4.97887e+06	4.29927e+06	4.53178e+06	5.5956e+06	7.68975e+06		NPEPPS	Puromycin-sensitive aminopeptidase OS=Homo sapiens OX=9606 GN=NPEPPS PE=1 SV=2	748446	853372	701188	536457	785393	636195		PSMC3	26S proteasome regulatory subunit 6A OS=Homo sapiens OX=9606 GN=PSMC3 PE=1 SV=3	3.50335e+06	3.45009e+06	4.11386e+06	4.43521e+06	3.54991e+06	4.15673e+06		ERO1A	ERO1-like protein alpha OS=Homo sapiens OX=9606 GN=ERO1A PE=1 SV=2	5.53888e+06	5.55247e+06	6.96539e+06	8.36409e+06	7.06417e+06	6.00074e+06		ATP2A2	Sarcoplasmic/endoplasmic reticulum calcium ATPase 2 OS=Homo sapiens OX=9606 GN=ATP2A2 PE=1 SV=1	1.03579e+07	1.01846e+07	9.95726e+06	1.49799e+07	1.39941e+07	1.27136e+07		FKBP1A	Peptidyl-prolyl cis-trans isomerase FKBP1A OS=Homo sapiens OX=9606 GN=FKBP1A PE=1 SV=2	9.8891e+06	8.86202e+06	1.31399e+07	1.0139e+07	2.93376e+06	4.05634e+06		DHX15	Pre-mRNA-splicing factor ATP-dependent RNA helicase DHX15 OS=Homo sapiens OX=9606 GN=DHX15 PE=1 SV=2	1.23233e+07	1.10041e+07	1.10608e+07	1.9653e+07	2.49418e+07	1.53905e+07
	XPOT	Exportin-T OS=Homo sapiens OX=9606 GN=XPOT PE=1 SV=2	8.20945e+06	8.40423e+06	1.01518e+07	4.99437e+06	4.88011e+06	1.02154e+07		HYOU1	Hypoxia up-regulated protein 1 OS=Homo sapiens OX=9606 GN=HYOU1 PE=1 SV=1	1.31946e+07	1.20685e+07	1.44543e+07	2.42417e+07	1.77947e+07	2.5033e+07		PTGES3	Prostaglandin E synthase 3 OS=Homo sapiens OX=9606 GN=PTGES3 PE=1 SV=1	2.12883e+07	1.17384e+07	9.72773e+06	9.40397e+06	9.88929e+06	7.36577e+06		TXN	Thioredoxin OS=Homo sapiens OX=9606 GN=TXN PE=1 SV=3	1.03256e+07	1.19641e+07	1.49849e+07	1.52275e+07	1.18054e+07	9.49588e+06		EIF3F	Eukaryotic translation initiation factor 3 subunit F OS=Homo sapiens OX=9606 GN=EIF3F PE=1 SV=1	3.17317e+06	3.94389e+06	3.73824e+06	4.99756e+06	4.48437e+06	4.47499e+06		PSMD2	26S proteasome non-ATPase regulatory subunit 2 OS=Homo sapiens OX=9606 GN=PSMD2 PE=1 SV=3	4.73683e+06	4.90215e+06	4.85846e+06	6.73658e+06	6.34122e+06	6.02137e+06		DDX21	Nucleolar RNA helicase 2 OS=Homo sapiens OX=9606 GN=DDX21 PE=1 SV=5	3.73456e+06	4.38728e+06	4.4823e+06	9.68292e+06	7.55141e+06	7.75516e+06		PSMD11	26S proteasome non-ATPase regulatory subunit 11 OS=Homo sapiens OX=9606 GN=PSMD11 PE=1 SV=3	1.18272e+06	1.11165e+06	1.32103e+06	1.55009e+06	1.70777e+06	1.64852e+06		RPL19	60S ribosomal protein L19 OS=Homo sapiens OX=9606 GN=RPL19 PE=1 SV=1	2.1494e+06	3.23113e+06	2.08425e+06	5.63934e+06	1.94668e+06	2.17416e+06		PSMB5	Proteasome subunit beta type-5 OS=Homo sapiens OX=9606 GN=PSMB5 PE=1 SV=3	3.80716e+06	4.46768e+06	4.64256e+06	3.44487e+06	4.13502e+06	5.77916e+06		CSE1L	Exportin-2 OS=Homo sapiens OX=9606 GN=CSE1L PE=1 SV=3	650618	815965	833337	1.19579e+06	884817	1.06947e+06		SNRPD1	Small nuclear ribonucleoprotein Sm D1 OS=Homo sapiens OX=9606 GN=SNRPD1 PE=1 SV=1	3.79188e+06	4.2798e+06	2.99464e+06	4.34437e+06	6.05748e+06	6.44595e+06		RAB18	Ras-related protein Rab-18 OS=Homo sapiens OX=9606 GN=RAB18 PE=1 SV=1	5.61636e+06	5.89434e+06	6.4798e+06	6.67231e+06	1.38591e+07	1.54083e+07		HNRNPD	Heterogeneous nuclear ribonucleoprotein D0 OS=Homo sapiens OX=9606 GN=HNRNPD PE=1 SV=1	7.63658e+06	9.10735e+06	1.37377e+07	1.22928e+07	1.27112e+07	1.93918e+07		KARS1	Lysine--tRNA ligase OS=Homo sapiens OX=9606 GN=KARS1 PE=1 SV=3	1.01958e+07	1.18019e+07	9.85081e+06	1.6312e+07	1.57208e+07	1.44167e+07		PSMC6	26S proteasome regulatory subunit 10B OS=Homo sapiens OX=9606 GN=PSMC6 PE=1 SV=1	1.1305e+07	1.19654e+07	1.10299e+07	1.35878e+07	1.25054e+07	1.44207e+07
	USP5	Ubiquitin carboxyl-terminal hydrolase 5 OS=Homo sapiens OX=9606 GN=USP5 PE=1 SV=2	9.49028e+06	8.09017e+06	9.02131e+06	1.06074e+07	6.83229e+06	1.05493e+07		ATP5PB	ATP synthase F(0) complex subunit B1, mitochondrial OS=Homo sapiens OX=9606 GN=ATP5PB PE=1 SV=2	1.1916e+07	1.31194e+07	1.44404e+07	1.55713e+07	1.47142e+07	1.24059e+07		IMMT	MICOS complex subunit MIC60 OS=Homo sapiens OX=9606 GN=IMMT PE=1 SV=1	1.28161e+07	1.43784e+07	1.5543e+07	1.6179e+07	1.81041e+07	1.93946e+07		CDK1	Cyclin-dependent kinase 1 OS=Homo sapiens OX=9606 GN=CDK1 PE=1 SV=3	1.23685e+07	1.24229e+07	1.23619e+07	1.51241e+07	1.69839e+07	1.5712e+07		HADHA	Trifunctional enzyme subunit alpha, mitochondrial OS=Homo sapiens OX=9606 GN=HADHA PE=1 SV=2	2.42129e+06	4.03664e+06	4.31992e+06	6.92982e+06	8.46921e+06	1.08761e+07		PDS5B	Sister chromatid cohesion protein PDS5 homolog B OS=Homo sapiens OX=9606 GN=PDS5B PE=1 SV=1	3.99914e+06	5.31961e+06	5.09952e+06	7.14393e+06	6.46043e+06	6.35749e+06		HACD3	Very-long-chain (3R)-3-hydroxyacyl-CoA dehydratase 3 OS=Homo sapiens OX=9606 GN=HACD3 PE=1 SV=2	3.48759e+06	4.63615e+06	4.44952e+06	7.57321e+06	8.59355e+06	7.6719e+06		ESD	S-formylglutathione hydrolase OS=Homo sapiens OX=9606 GN=ESD PE=1 SV=2	1.13753e+06	1.19198e+06	1.28025e+06	409381	1.02452e+06	1.15572e+06		CNOT1	CCR4-NOT transcription complex subunit 1 OS=Homo sapiens OX=9606 GN=CNOT1 PE=1 SV=2	2.81716e+06	2.33273e+06	2.30296e+06	2.75259e+06	2.94221e+06	2.9631e+06		PSMA4	Proteasome subunit alpha type-4 OS=Homo sapiens OX=9606 GN=PSMA4 PE=1 SV=1	3.9986e+06	4.53684e+06	4.37406e+06	3.57162e+06	4.34441e+06	3.70035e+06		PUF60	Poly(U)-binding-splicing factor PUF60 OS=Homo sapiens OX=9606 GN=PUF60 PE=1 SV=1	794367	791991	713270	1.21429e+06	1.44594e+06	969293		SARS1	Serine--tRNA ligase, cytoplasmic OS=Homo sapiens OX=9606 GN=SARS1 PE=1 SV=3	3.38619e+06	4.05453e+06	3.58158e+06	4.26927e+06	4.4982e+06	4.39654e+06		NCAPG	Condensin complex subunit 3 OS=Homo sapiens OX=9606 GN=NCAPG PE=1 SV=1	5.9632e+06	5.76015e+06	6.26597e+06	5.95193e+06	5.22182e+06	6.19429e+06		MARS1	Methionine--tRNA ligase, cytoplasmic OS=Homo sapiens OX=9606 GN=MARS1 PE=1 SV=2	1.08375e+07	1.08767e+07	8.70775e+06	1.64917e+07	1.48818e+07	1.46504e+07		SNRPD3	Small nuclear ribonucleoprotein Sm D3 OS=Homo sapiens OX=9606 GN=SNRPD3 PE=1 SV=1	1.04053e+07	1.07161e+07	1.0466e+07	1.68808e+07	1.40145e+07	1.54264e+07		NME2	Nucleoside diphosphate kinase B OS=Homo sapiens OX=9606 GN=NME2 PE=1 SV=1	1.37957e+07	9.04192e+06	1.13698e+07	1.2296e+07	9.41459e+06	9.22875e+06
	LMAN2	Vesicular integral-membrane protein VIP36 OS=Homo sapiens OX=9606 GN=LMAN2 PE=1 SV=1	7.95807e+06	8.72651e+06	9.87611e+06	7.98548e+06	8.38255e+06	1.10062e+07		CBR1	Carbonyl reductase [NADPH] 1 OS=Homo sapiens OX=9606 GN=CBR1 PE=1 SV=3	1.35254e+07	1.15957e+07	1.42912e+07	1.21284e+07	8.17073e+06	5.43351e+06		PRPF8	Pre-mRNA-processing-splicing factor 8 OS=Homo sapiens OX=9606 GN=PRPF8 PE=1 SV=2	1.36508e+07	1.55607e+07	1.33418e+07	1.90402e+07	2.54914e+07	2.19746e+07		STT3A	Dolichyl-diphosphooligosaccharide--protein glycosyltransferase subunit STT3A OS=Homo sapiens OX=9606 GN=STT3A PE=1 SV=2	1.26302e+07	1.27406e+07	1.16796e+07	1.60449e+07	1.7237e+07	1.68725e+07		GNAS	Guanine nucleotide-binding protein G(s) subunit alpha isoforms XLas OS=Homo sapiens OX=9606 GN=GNAS PE=1 SV=2	3.40676e+06	3.44296e+06	3.92182e+06	4.34085e+06	4.61343e+06	5.49706e+06		SMARCA5	SWI/SNF-related matrix-associated actin-dependent regulator of chromatin subfamily A member 5 OS=Homo sapiens OX=9606 GN=SMARCA5 PE=1 SV=1	4.49852e+06	4.99675e+06	4.88149e+06	5.84908e+06	5.2285e+06	6.13371e+06		MYL6	Myosin light polypeptide 6 OS=Homo sapiens OX=9606 GN=MYL6 PE=1 SV=2	3.51759e+06	3.94659e+06	5.02341e+06	5.47364e+06	6.57713e+06	6.00514e+06		RPL10	60S ribosomal protein L10 OS=Homo sapiens OX=9606 GN=RPL10 PE=1 SV=4	1.3021e+06	1.25135e+06	1.0557e+06	1.46549e+06	1.63077e+06	2.20019e+06		ALDH7A1	Alpha-aminoadipic semialdehyde dehydrogenase OS=Homo sapiens OX=9606 GN=ALDH7A1 PE=1 SV=5	2.28042e+06	2.60999e+06	2.55664e+06	2.39485e+06	2.08574e+06	2.38305e+06		NCAPD2	Condensin complex subunit 1 OS=Homo sapiens OX=9606 GN=NCAPD2 PE=1 SV=3	4.05399e+06	4.79303e+06	4.00872e+06	5.27167e+06	5.44646e+06	6.03508e+06		DNAJA2	DnaJ homolog subfamily A member 2 OS=Homo sapiens OX=9606 GN=DNAJA2 PE=1 SV=1	771358	850613	671634	893366	1.01824e+06	843112		PSMC2	26S proteasome regulatory subunit 7 OS=Homo sapiens OX=9606 GN=PSMC2 PE=1 SV=3	3.54287e+06	3.68532e+06	3.78025e+06	4.66804e+06	4.08364e+06	4.36378e+06		PRDX2	Peroxiredoxin-2 OS=Homo sapiens OX=9606 GN=PRDX2 PE=1 SV=5	6.02995e+06	6.18028e+06	5.68429e+06	8.88989e+06	5.90572e+06	5.68266e+06		VCL	Vinculin OS=Homo sapiens OX=9606 GN=VCL PE=1 SV=4	8.71386e+06	8.21884e+06	1.33934e+07	1.00262e+07	1.10758e+07	1.30176e+07		PSMB5	Proteasome subunit beta type-5 OS=Homo sapiens OX=9606 GN=PSMB5 PE=1 SV=3	9.14846e+06	1.21873e+07	1.00235e+07	1.92461e+07	1.20258e+07	8.63771e+06		RPL35A	60S ribosomal protein L35a OS=Homo sapiens OX=9606 GN=RPL35A PE=1 SV=2	1.07826e+07	1.25983e+07	1.08203e+07	1.42587e+07	2.49945e+07	1.64055e+07
	ATP5F1C	ATP synthase subunit gamma, mitochondrial OS=Homo sapiens OX=9606 GN=ATP5F1C PE=1 SV=1	8.79858e+06	8.20584e+06	9.54253e+06	1.52916e+07	1.70611e+07	1.11563e+07		SEPTIN2	Septin-2 OS=Homo sapiens OX=9606 GN=SEPTIN2 PE=1 SV=1	1.28355e+07	1.18531e+07	1.46871e+07	2.0013e+07	1.84551e+07	1.81779e+07		ARF1	ADP-ribosylation factor 1 OS=Homo sapiens OX=9606 GN=ARF1 PE=1 SV=2	1.60394e+07	1.39234e+07	1.25696e+07	1.3898e+07	1.16412e+07	9.799e+06		UBA2	SUMO-activating enzyme subunit 2 OS=Homo sapiens OX=9606 GN=UBA2 PE=1 SV=2	1.29737e+07	1.17553e+07	1.23063e+07	1.58082e+07	9.09337e+06	9.35794e+06		GNAI2	Guanine nucleotide-binding protein G(i) subunit alpha-2 OS=Homo sapiens OX=9606 GN=GNAI2 PE=1 SV=3	3.91226e+06	3.32558e+06	3.50344e+06	4.24275e+06	4.59374e+06	5.12324e+06		AHSA1	Activator of 90 kDa heat shock protein ATPase homolog 1 OS=Homo sapiens OX=9606 GN=AHSA1 PE=1 SV=1	4.2425e+06	5.31607e+06	4.80776e+06	3.53933e+06	3.2424e+06	2.80907e+06		GCN1	eIF-2-alpha kinase activator GCN1 OS=Homo sapiens OX=9606 GN=GCN1 PE=1 SV=6	3.67288e+06	4.56712e+06	4.24704e+06	8.42985e+06	8.17939e+06	8.16022e+06		PSMC2	26S proteasome regulatory subunit 7 OS=Homo sapiens OX=9606 GN=PSMC2 PE=1 SV=3	1.19782e+06	1.10886e+06	1.27701e+06	2.00915e+06	1.67333e+06	1.55273e+06		SEC22B	Vesicle-trafficking protein SEC22b OS=Homo sapiens OX=9606 GN=SEC22B PE=1 SV=4	2.62323e+06	2.56633e+06	2.1816e+06	3.1955e+06	2.98568e+06	3.42116e+06		PDHA1	Pyruvate dehydrogenase E1 component subunit alpha, somatic form, mitochondrial OS=Homo sapiens OX=9606 GN=PDHA1 PE=1 SV=3	3.94786e+06	4.40961e+06	4.38093e+06	5.53348e+06	4.60139e+06	5.17681e+06		PSMB1	Proteasome subunit beta type-1 OS=Homo sapiens OX=9606 GN=PSMB1 PE=1 SV=2	635370	854788	794289	970467	1.09876e+06	1.19869e+06		EIF3E	Eukaryotic translation initiation factor 3 subunit E OS=Homo sapiens OX=9606 GN=EIF3E PE=1 SV=1	3.8203e+06	3.63364e+06	3.53273e+06	4.26733e+06	5.60026e+06	4.3904e+06		DAD1	Dolichyl-diphosphooligosaccharide--protein glycosyltransferase subunit DAD1 OS=Homo sapiens OX=9606 GN=DAD1 PE=1 SV=3	5.90581e+06	6.0181e+06	5.81646e+06	9.732e+06	7.32026e+06	7.81039e+06		ARPC4	Actin-related protein 2/3 complex subunit 4 OS=Homo sapiens OX=9606 GN=ARPC4 PE=1 SV=3	1.1183e+07	1.02018e+07	8.67159e+06	1.28381e+07	1.21186e+07	9.96375e+06		MSN	Moesin OS=Homo sapiens OX=9606 GN=MSN PE=1 SV=3	1.03137e+07	1.03646e+07	1.03476e+07	1.4002e+07	2.00428e+07	1.82854e+07		ERP29	Endoplasmic reticulum resident protein 29 OS=Homo sapiens OX=9606 GN=ERP29 PE=1 SV=4	9.29184e+06	1.12271e+07	1.35367e+07	1.40607e+07	7.14356e+06	1.0951e+07
	LBR	Delta(14)-sterol reductase LBR OS=Homo sapiens OX=9606 GN=LBR PE=1 SV=2	9.52992e+06	7.97662e+06	8.95109e+06	5.71177e+06	6.26385e+06	1.0459e+07		KHSRP	Far upstream element-binding protein 2 OS=Homo sapiens OX=9606 GN=KHSRP PE=1 SV=4	1.03676e+07	1.17502e+07	1.72455e+07	3.05456e+07	2.06264e+07	1.84551e+07		SLC25A3	Phosphate carrier protein, mitochondrial OS=Homo sapiens OX=9606 GN=SLC25A3 PE=1 SV=2	1.3383e+07	1.60589e+07	1.27857e+07	1.88685e+07	2.27621e+07	2.06416e+07		UBE2N	Ubiquitin-conjugating enzyme E2 N OS=Homo sapiens OX=9606 GN=UBE2N PE=1 SV=1	1.19419e+07	1.19892e+07	1.3064e+07	9.85193e+06	6.19108e+06	4.07896e+06		TMEM109	Transmembrane protein 109 OS=Homo sapiens OX=9606 GN=TMEM109 PE=1 SV=1	4.08344e+06	2.98936e+06	3.64458e+06	3.94771e+06	4.04701e+06	4.18848e+06		SLC3A2	4F2 cell-surface antigen heavy chain OS=Homo sapiens OX=9606 GN=SLC3A2 PE=1 SV=3	4.73013e+06	4.8822e+06	4.65758e+06	5.45458e+06	4.9002e+06	6.7664e+06		IDH2	Isocitrate dehydrogenase [NADP], mitochondrial OS=Homo sapiens OX=9606 GN=IDH2 PE=1 SV=2	3.48023e+06	4.3465e+06	4.65416e+06	6.38567e+06	6.7045e+06	5.9482e+06		MACROH2A1	Core histone macro-H2A.1 OS=Homo sapiens OX=9606 GN=MACROH2A1 PE=1 SV=4	1.19608e+06	1.10906e+06	1.2768e+06	1.14202e+06	1.9399e+06	1.65579e+06		GSTM3	Glutathione S-transferase Mu 3 OS=Homo sapiens OX=9606 GN=GSTM3 PE=1 SV=3	2.50775e+06	2.45433e+06	2.40658e+06	880612	1.49305e+06	1.67312e+06		SLC1A5	Neutral amino acid transporter B(0) OS=Homo sapiens OX=9606 GN=SLC1A5 PE=1 SV=2	4.10287e+06	4.65851e+06	3.95077e+06	4.99201e+06	5.82345e+06	6.24947e+06		KRT1	Keratin, type II cytoskeletal 1 OS=Homo sapiens OX=9606 GN=KRT1 PE=1 SV=6	859386	559625	863735	3.13653e+06	2.64375e+06	3.45894e+06		CLIC1	Chloride intracellular channel protein 1 OS=Homo sapiens OX=9606 GN=CLIC1 PE=1 SV=4	3.32495e+06	3.85308e+06	3.80003e+06	2.76468e+06	2.96079e+06	2.96531e+06		UBA2	SUMO-activating enzyme subunit 2 OS=Homo sapiens OX=9606 GN=UBA2 PE=1 SV=2	5.30481e+06	5.52357e+06	6.8089e+06	6.64573e+06	2.69933e+06	2.51395e+06		PDIA4	Protein disulfide-isomerase A4 OS=Homo sapiens OX=9606 GN=PDIA4 PE=1 SV=2	7.92262e+06	7.44598e+06	1.45759e+07	1.25914e+07	8.59903e+06	1.04013e+07		HNRNPH1	Heterogeneous nuclear ribonucleoprotein H OS=Homo sapiens OX=9606 GN=HNRNPH1 PE=1 SV=4	8.89994e+06	1.02215e+07	1.17953e+07	1.09219e+07	1.34301e+07	1.40503e+07		FUBP1	Far upstream element-binding protein 1 OS=Homo sapiens OX=9606 GN=FUBP1 PE=1 SV=3	9.15762e+06	1.33558e+07	1.153e+07	1.28013e+07	8.32498e+06	1.69062e+07
	ACAT2	Acetyl-CoA acetyltransferase, cytosolic OS=Homo sapiens OX=9606 GN=ACAT2 PE=1 SV=2	8.96972e+06	8.33886e+06	9.12815e+06	1.29914e+07	6.55897e+06	1.11718e+07		ESYT1	Extended synaptotagmin-1 OS=Homo sapiens OX=9606 GN=ESYT1 PE=1 SV=1	1.27402e+07	1.29567e+07	1.36494e+07	1.34344e+07	1.6321e+07	1.73938e+07		KPNB1	Importin subunit beta-1 OS=Homo sapiens OX=9606 GN=KPNB1 PE=1 SV=2	1.35141e+07	1.52858e+07	1.32427e+07	1.61203e+07	1.75924e+07	1.36841e+07		ERP29	Endoplasmic reticulum resident protein 29 OS=Homo sapiens OX=9606 GN=ERP29 PE=1 SV=4	1.16273e+07	1.04923e+07	1.46887e+07	7.97413e+06	1.09143e+07	9.43679e+06		DDX18	ATP-dependent RNA helicase DDX18 OS=Homo sapiens OX=9606 GN=DDX18 PE=1 SV=2	3.23171e+06	3.8844e+06	3.56043e+06	4.38418e+06	4.2051e+06	4.29643e+06		DBN1	Drebrin OS=Homo sapiens OX=9606 GN=DBN1 PE=1 SV=4	4.29938e+06	4.94965e+06	4.99051e+06	4.22951e+06	3.89097e+06	4.27849e+06		PSMA2	Proteasome subunit alpha type-2 OS=Homo sapiens OX=9606 GN=PSMA2 PE=1 SV=2	3.2371e+06	4.60739e+06	4.60951e+06	4.1359e+06	4.99615e+06	4.06901e+06		MDN1	Midasin OS=Homo sapiens OX=9606 GN=MDN1 PE=1 SV=2	1.18144e+06	1.16797e+06	1.23194e+06	883782	1.59759e+06	1.81682e+06		HK1	Hexokinase-1 OS=Homo sapiens OX=9606 GN=HK1 PE=1 SV=3	2.70209e+06	2.27608e+06	2.35778e+06	2.26867e+06	2.37392e+06	3.04079e+06		SEPTIN2	Septin-2 OS=Homo sapiens OX=9606 GN=SEPTIN2 PE=1 SV=1	3.91649e+06	4.11631e+06	4.63569e+06	4.86582e+06	4.9612e+06	6.08695e+06		RPA1	Replication protein A 70 kDa DNA-binding subunit OS=Homo sapiens OX=9606 GN=RPA1 PE=1 SV=2	780818	790942	698288	1.01675e+06	888720	1.17671e+06		COPB1	Coatomer subunit beta OS=Homo sapiens OX=9606 GN=COPB1 PE=1 SV=3	3.60918e+06	3.84497e+06	3.44252e+06	3.99091e+06	6.06796e+06	5.22575e+06		MSH2	DNA mismatch repair protein Msh2 OS=Homo sapiens OX=9606 GN=MSH2 PE=1 SV=1	5.82793e+06	5.61404e+06	6.18486e+06	7.29475e+06	6.33751e+06	7.33715e+06		KRT10	Keratin, type I cytoskeletal 10 OS=Homo sapiens OX=9606 GN=KRT10 PE=1 SV=6	1.64127e+07	7.81509e+06	5.7165e+06	1.11155e+07	4.13687e+07	2.42171e+07		DNAJA1	DnaJ homolog subfamily A member 1 OS=Homo sapiens OX=9606 GN=DNAJA1 PE=1 SV=2	1.04103e+07	1.16483e+07	8.76791e+06	8.62523e+06	1.86652e+07	1.77797e+07		AHSA1	Activator of 90 kDa heat shock protein ATPase homolog 1 OS=Homo sapiens OX=9606 GN=AHSA1 PE=1 SV=1	1.2185e+07	1.04304e+07	1.133e+07	1.15964e+07	9.47081e+06	8.49419e+06
	ACOT7	Cytosolic acyl coenzyme A thioester hydrolase OS=Homo sapiens OX=9606 GN=ACOT7 PE=1 SV=3	8.81567e+06	8.74784e+06	8.85865e+06	8.6102e+06	5.86191e+06	7.89577e+06		COPB1	Coatomer subunit beta OS=Homo sapiens OX=9606 GN=COPB1 PE=1 SV=3	1.28777e+07	1.28887e+07	1.34482e+07	1.29772e+07	1.52954e+07	1.68867e+07		PDCD6IP	Programmed cell death 6-interacting protein OS=Homo sapiens OX=9606 GN=PDCD6IP PE=1 SV=1	1.42831e+07	1.35197e+07	1.33093e+07	1.34015e+07	1.4845e+07	1.2946e+07		CAPN1	Calpain-1 catalytic subunit OS=Homo sapiens OX=9606 GN=CAPN1 PE=1 SV=1	1.32105e+07	1.17966e+07	1.16144e+07	1.43322e+07	1.52595e+07	1.29708e+07		RUVBL1	RuvB-like 1 OS=Homo sapiens OX=9606 GN=RUVBL1 PE=1 SV=1	2.17788e+06	4.14569e+06	4.34455e+06	7.67848e+06	8.11527e+06	9.19633e+06		NOP56	Nucleolar protein 56 OS=Homo sapiens OX=9606 GN=NOP56 PE=1 SV=4	4.12668e+06	5.27695e+06	4.82453e+06	6.7119e+06	6.14846e+06	6.29764e+06		EIF3A	Eukaryotic translation initiation factor 3 subunit A OS=Homo sapiens OX=9606 GN=EIF3A PE=1 SV=1	3.65903e+06	4.31293e+06	4.24514e+06	7.6979e+06	7.79411e+06	7.3602e+06		RPL17	60S ribosomal protein L17 OS=Homo sapiens OX=9606 GN=RPL17 PE=1 SV=3	1.21704e+06	1.29779e+06	1.05747e+06	4.67354e+06	2.25281e+06	2.48358e+06		PDHA1	Pyruvate dehydrogenase E1 component subunit alpha, somatic form, mitochondrial OS=Homo sapiens OX=9606 GN=PDHA1 PE=1 SV=3	1.94082e+06	2.65998e+06	2.69925e+06	2.85073e+06	3.63201e+06	4.0195e+06		DLD	Dihydrolipoyl dehydrogenase, mitochondrial OS=Homo sapiens OX=9606 GN=DLD PE=1 SV=2	3.48436e+06	5.36072e+06	3.77138e+06	4.69294e+06	3.32778e+06	5.87213e+06		PSPC1	Paraspeckle component 1 OS=Homo sapiens OX=9606 GN=PSPC1 PE=1 SV=1	678100	891118	693086	805359	1.10146e+06	1.19499e+06		HAT1	Histone acetyltransferase type B catalytic subunit OS=Homo sapiens OX=9606 GN=HAT1 PE=1 SV=1	3.48315e+06	3.74279e+06	3.65566e+06	4.31847e+06	5.19553e+06	4.38167e+06		AP2A1	AP-2 complex subunit alpha-1 OS=Homo sapiens OX=9606 GN=AP2A1 PE=1 SV=3	5.29725e+06	5.55036e+06	6.67321e+06	6.51423e+06	6.60366e+06	6.81563e+06		SSB	Lupus La protein OS=Homo sapiens OX=9606 GN=SSB PE=1 SV=2	9.0618e+06	8.63602e+06	1.22362e+07	1.3542e+07	6.58319e+06	8.20772e+06		DNAJC9	DnaJ homolog subfamily C member 9 OS=Homo sapiens OX=9606 GN=DNAJC9 PE=1 SV=1	9.61235e+06	9.51564e+06	1.15256e+07	1.25886e+07	8.53395e+06	9.31595e+06		SEC22B	Vesicle-trafficking protein SEC22b OS=Homo sapiens OX=9606 GN=SEC22B PE=1 SV=5	1.22522e+07	1.01479e+07	1.15004e+07	2.09539e+07	3.55348e+07	2.20157e+07
	CBR1	Carbonyl reductase [NADPH] 1 OS=Homo sapiens OX=9606 GN=CBR1 PE=1 SV=3	8.91947e+06	7.68591e+06	9.72036e+06	9.59221e+06	6.31846e+06	5.26305e+06		ACAT2	Acetyl-CoA acetyltransferase, cytosolic OS=Homo sapiens OX=9606 GN=ACAT2 PE=1 SV=2	1.23282e+07	1.17892e+07	1.49615e+07	1.89196e+07	1.48676e+07	1.15853e+07		A2M	Alpha-2-macroglobulin OS=Homo sapiens OX=9606 GN=A2M PE=1 SV=3	1.66278e+07	1.17054e+07	1.27455e+07	1.15189e+07	1.38796e+07	1.42074e+07		MAT2A	S-adenosylmethionine synthase isoform type-2 OS=Homo sapiens OX=9606 GN=MAT2A PE=1 SV=1	1.37435e+07	1.16574e+07	1.0927e+07	1.41186e+07	9.61781e+06	1.07627e+07		ASS1	Argininosuccinate synthase OS=Homo sapiens OX=9606 GN=ASS1 PE=1 SV=2	3.1777e+06	4.14987e+06	3.33415e+06	2.1372e+06	3.50138e+06	3.71854e+06		EIF6	Eukaryotic translation initiation factor 6 OS=Homo sapiens OX=9606 GN=EIF6 PE=1 SV=1	3.76145e+06	5.09577e+06	5.35994e+06	4.15962e+06	3.84583e+06	3.16141e+06		BTF3	Transcription factor BTF3 OS=Homo sapiens OX=9606 GN=BTF3 PE=1 SV=1	3.46269e+06	4.49833e+06	4.24162e+06	4.52044e+06	3.88456e+06	3.79764e+06		PSMA1	Proteasome subunit alpha type-1 OS=Homo sapiens OX=9606 GN=PSMA1 PE=1 SV=1	1.13303e+06	1.08171e+06	1.34146e+06	1.70594e+06	1.39395e+06	1.33186e+06		ATP5PB	ATP synthase F(0) complex subunit B1, mitochondrial OS=Homo sapiens OX=9606 GN=ATP5PB PE=1 SV=2	2.39048e+06	2.3773e+06	2.45052e+06	2.60827e+06	2.77977e+06	3.79387e+06		ELAVL1	ELAV-like protein 1 OS=Homo sapiens OX=9606 GN=ELAVL1 PE=1 SV=2	3.78348e+06	4.68369e+06	4.08815e+06	6.66798e+06	4.22358e+06	5.26178e+06		PDIA4	Protein disulfide-isomerase A4 OS=Homo sapiens OX=9606 GN=PDIA4 PE=1 SV=2	732077	746471	774082	824356	1.64217e+06	1.17371e+06		BTF3	Transcription factor BTF3 OS=Homo sapiens OX=9606 GN=BTF3 PE=1 SV=1	3.11548e+06	3.82429e+06	3.90322e+06	2.76353e+06	3.70532e+06	2.5974e+06		RPL19	60S ribosomal protein L19 OS=Homo sapiens OX=9606 GN=RPL19 PE=1 SV=1	5.10006e+06	5.18583e+06	7.08113e+06	2.01951e+07	6.30246e+06	8.87973e+06		RSL1D1	Ribosomal L1 domain-containing protein 1 OS=Homo sapiens OX=9606 GN=RSL1D1 PE=1 SV=3	1.02873e+07	1.01135e+07	9.48828e+06	1.36732e+07	1.94954e+07	1.70445e+07		CALB2	Calretinin OS=Homo sapiens OX=9606 GN=CALB2 PE=2 SV=2	8.91467e+06	9.3259e+06	1.24056e+07	1.72984e+07	2.99102e+06	4.11296e+06		RPS12	40S ribosomal protein S12 OS=Homo sapiens OX=9606 GN=RPS12 PE=1 SV=3	9.38984e+06	1.37265e+07	1.0692e+07	1.29432e+07	1.30737e+07	1.49275e+07
	DNMT1	DNA (cytosine-5)-methyltransferase 1 OS=Homo sapiens OX=9606 GN=DNMT1 PE=1 SV=2	9.47435e+06	8.88469e+06	7.9304e+06	9.24275e+06	9.87781e+06	1.80602e+07		DNMT1	DNA (cytosine-5)-methyltransferase 1 OS=Homo sapiens OX=9606 GN=DNMT1 PE=1 SV=2	1.42897e+07	1.30438e+07	1.12688e+07	1.55369e+07	2.0596e+07	2.14634e+07		NRDC	Nardilysin OS=Homo sapiens OX=9606 GN=NRDC PE=1 SV=3	1.47506e+07	1.43712e+07	1.19016e+07	1.61922e+07	2.1571e+07	9.91023e+06		USP5	Ubiquitin carboxyl-terminal hydrolase 5 OS=Homo sapiens OX=9606 GN=USP5 PE=1 SV=2	1.13972e+07	1.19691e+07	1.294e+07	1.65794e+07	1.37027e+07	1.35891e+07		SRP68	Signal recognition particle subunit SRP68 OS=Homo sapiens OX=9606 GN=SRP68 PE=1 SV=2	3.43383e+06	3.96929e+06	3.24123e+06	4.47008e+06	4.5798e+06	4.70024e+06		MSH6	DNA mismatch repair protein Msh6 OS=Homo sapiens OX=9606 GN=MSH6 PE=1 SV=2	3.85712e+06	5.3813e+06	4.94756e+06	6.4432e+06	5.91782e+06	6.16132e+06		TARDBP	TAR DNA-binding protein 43 OS=Homo sapiens OX=9606 GN=TARDBP PE=1 SV=1	4.17651e+06	3.63487e+06	4.38847e+06	5.5416e+06	6.0559e+06	5.02565e+06		RPL35A	60S ribosomal protein L35a OS=Homo sapiens OX=9606 GN=RPL35A PE=1 SV=2	1.02449e+06	1.16355e+06	1.3564e+06	1.58022e+06	1.60276e+06	1.62844e+06		MAGOH	Protein mago nashi homolog OS=Homo sapiens OX=9606 GN=MAGOH PE=1 SV=1	2.32089e+06	2.62444e+06	2.25051e+06	2.60629e+06	2.73843e+06	3.32693e+06		RAB11B	Ras-related protein Rab-11B OS=Homo sapiens OX=9606 GN=RAB11B PE=1 SV=4	3.99031e+06	4.20422e+06	4.21233e+06	4.19903e+06	5.62637e+06	5.02665e+06		RPS5	40S ribosomal protein S5 OS=Homo sapiens OX=9606 GN=RPS5 PE=1 SV=4	813217	778688	659626	1.1062e+06	1.31823e+06	1.16503e+06		RPL8	60S ribosomal protein L8 OS=Homo sapiens OX=9606 GN=RPL8 PE=1 SV=2	3.29049e+06	3.61099e+06	3.93013e+06	6.28571e+06	4.72165e+06	5.33481e+06		HAT1	Histone acetyltransferase type B catalytic subunit OS=Homo sapiens OX=9606 GN=HAT1 PE=1 SV=1	5.36132e+06	5.59401e+06	6.2871e+06	6.34512e+06	5.80669e+06	6.03963e+06		RRM1	Ribonucleoside-diphosphate reductase large subunit OS=Homo sapiens OX=9606 GN=RRM1 PE=1 SV=1	1.11925e+07	9.69295e+06	8.88004e+06	8.83841e+06	5.17594e+06	4.98076e+06		TRIM28	Transcription intermediary factor 1-beta OS=Homo sapiens OX=9606 GN=TRIM28 PE=1 SV=5	8.48921e+06	9.17839e+06	1.27501e+07	9.48551e+06	1.27598e+07	1.44047e+07		TPM3	Tropomyosin alpha-3 chain OS=Homo sapiens OX=9606 GN=TPM3 PE=1 SV=2	9.49791e+06	1.21411e+07	1.18891e+07	1.39394e+07	1.86222e+07	1.87706e+07
	ARF1	ADP-ribosylation factor 1 OS=Homo sapiens OX=9606 GN=ARF1 PE=1 SV=2	8.613e+06	9.27434e+06	8.32845e+06	1.23114e+07	1.14881e+07	9.80882e+06		COPB2	Coatomer subunit beta' OS=Homo sapiens OX=9606 GN=COPB2 PE=1 SV=2	1.30982e+07	1.16869e+07	1.37592e+07	1.18384e+07	1.24118e+07	1.5985e+07		FKBP3	Peptidyl-prolyl cis-trans isomerase FKBP3 OS=Homo sapiens OX=9606 GN=FKBP3 PE=1 SV=1	1.35382e+07	1.12447e+07	1.5965e+07	1.2238e+07	7.8028e+06	1.4345e+07		RPL28	60S ribosomal protein L28 OS=Homo sapiens OX=9606 GN=RPL28 PE=1 SV=3	1.21587e+07	1.13458e+07	1.27916e+07	1.36116e+07	1.94877e+07	2.35062e+07		YWHAH	14-3-3 protein eta OS=Homo sapiens OX=9606 GN=YWHAH PE=1 SV=4	3.2925e+06	3.78413e+06	3.56752e+06	2.01799e+06	2.33044e+06	2.08493e+06		RPL22	60S ribosomal protein L22 OS=Homo sapiens OX=9606 GN=RPL22 PE=1 SV=2	2.92658e+06	6.26366e+06	4.99094e+06	7.79162e+06	7.47691e+06	8.86716e+06		RPL27	60S ribosomal protein L27 OS=Homo sapiens OX=9606 GN=RPL27 PE=1 SV=2	3.90138e+06	5.54527e+06	2.73572e+06	7.24332e+06	6.72192e+06	8.18011e+06		IMMT	MICOS complex subunit MIC60 OS=Homo sapiens OX=9606 GN=IMMT PE=1 SV=1	1.1457e+06	1.02697e+06	1.37162e+06	3.28007e+06	1.86129e+06	1.76212e+06		SNAI3	Zinc finger protein SNAI3 OS=Homo sapiens OX=9606 GN=SNAI3 PE=2 SV=1	3.89527e+06	1.75502e+06	1.53595e+06	3.71055e+06	1.7004e+07	2.10672e+07		TARDBP	TAR DNA-binding protein 43 OS=Homo sapiens OX=9606 GN=TARDBP PE=1 SV=1	3.49191e+06	4.60047e+06	4.22411e+06	5.07409e+06	3.9431e+06	5.12958e+06		SNRNP40	U5 small nuclear ribonucleoprotein 40 kDa protein OS=Homo sapiens OX=9606 GN=SNRNP40 PE=1 SV=1	781862	777018	649214	1.06091e+06	1.0248e+06	1.03838e+06		GCN1	eIF-2-alpha kinase activator GCN1 OS=Homo sapiens OX=9606 GN=GCN1 PE=1 SV=6	3.54178e+06	3.95079e+06	3.33152e+06	4.60207e+06	5.25661e+06	4.94425e+06		ETF1	Eukaryotic peptide chain release factor subunit 1 OS=Homo sapiens OX=9606 GN=ETF1 PE=1 SV=3	6.03333e+06	5.81755e+06	5.25937e+06	8.66122e+06	5.27269e+06	5.09472e+06		TRAP1	Heat shock protein 75 kDa, mitochondrial OS=Homo sapiens OX=9606 GN=TRAP1 PE=1 SV=3	9.37416e+06	9.97663e+06	1.02675e+07	1.44202e+07	1.1152e+07	1.24746e+07		TRAP1	Heat shock protein 75 kDa, mitochondrial OS=Homo sapiens OX=9606 GN=TRAP1 PE=1 SV=3	9.59206e+06	1.19662e+07	8.8408e+06	1.82921e+07	1.46891e+07	1.49888e+07		PUF60	Poly(U)-binding-splicing factor PUF60 OS=Homo sapiens OX=9606 GN=PUF60 PE=1 SV=1	1.10632e+07	1.17576e+07	1.067e+07	1.02213e+07	1.75333e+07	1.53502e+07
	SAE1	SUMO-activating enzyme subunit 1 OS=Homo sapiens OX=9606 GN=SAE1 PE=1 SV=1	9.0181e+06	7.13789e+06	9.85472e+06	6.94577e+06	4.52369e+06	7.36262e+06		RCC2	Protein RCC2 OS=Homo sapiens OX=9606 GN=RCC2 PE=1 SV=2	1.2364e+07	1.22572e+07	1.37742e+07	1.15754e+07	1.28755e+07	1.32199e+07		PSMC2	26S proteasome regulatory subunit 7 OS=Homo sapiens OX=9606 GN=PSMC2 PE=1 SV=3	1.28077e+07	1.53844e+07	1.18222e+07	1.52779e+07	1.71876e+07	1.81002e+07		EIF4G1	Eukaryotic translation initiation factor 4 gamma 1 OS=Homo sapiens OX=9606 GN=EIF4G1 PE=1 SV=4	1.2487e+07	1.15299e+07	1.22277e+07	1.49748e+07	2.0617e+07	2.15892e+07		NUP160	Nuclear pore complex protein Nup160 OS=Homo sapiens OX=9606 GN=NUP160 PE=1 SV=3	4.19529e+06	3.21325e+06	3.20612e+06	5.91296e+06	5.38642e+06	5.62636e+06		FARSB	Phenylalanine--tRNA ligase beta subunit OS=Homo sapiens OX=9606 GN=FARSB PE=1 SV=3	4.34024e+06	4.59205e+06	5.20854e+06	7.25647e+06	6.57197e+06	6.44922e+06		PDCD6IP	Programmed cell death 6-interacting protein OS=Homo sapiens OX=9606 GN=PDCD6IP PE=1 SV=1	3.75165e+06	3.90484e+06	4.51883e+06	3.69312e+06	4.24511e+06	4.20104e+06		EZR	Ezrin OS=Homo sapiens OX=9606 GN=EZR PE=1 SV=4	1.16626e+06	1.01537e+06	1.35384e+06	3.07245e+06	1.71712e+06	1.4574e+06		RPL13	60S ribosomal protein L13 OS=Homo sapiens OX=9606 GN=RPL13 PE=1 SV=4	3.58894e+06	2.23357e+06	1.36346e+06	1.55657e+07	3.60431e+06	2.85094e+06		DDX6	Probable ATP-dependent RNA helicase DDX6 OS=Homo sapiens OX=9606 GN=DDX6 PE=1 SV=2	3.88429e+06	4.48258e+06	3.89009e+06	4.2848e+06	5.82126e+06	6.48061e+06		BANF1	Barrier-to-autointegration factor OS=Homo sapiens OX=9606 GN=BANF1 PE=1 SV=1	773134	623999	801884	400547	834644	749240		RPL14	60S ribosomal protein L14 OS=Homo sapiens OX=9606 GN=RPL14 PE=1 SV=4	3.29247e+06	4.01679e+06	3.49597e+06	5.21314e+06	6.84326e+06	6.53047e+06		FARSB	Phenylalanine--tRNA ligase beta subunit OS=Homo sapiens OX=9606 GN=FARSB PE=1 SV=3	5.81688e+06	5.55227e+06	5.72518e+06	7.58026e+06	7.31789e+06	7.54842e+06		GDI1	Rab GDP dissociation inhibitor alpha OS=Homo sapiens OX=9606 GN=GDI1 PE=1 SV=2	1.04144e+07	9.49768e+06	9.69771e+06	1.0664e+07	6.47586e+06	5.75779e+06		FH	Fumarate hydratase, mitochondrial OS=Homo sapiens OX=9606 GN=FH PE=1 SV=3	9.40533e+06	9.32464e+06	1.16464e+07	1.42992e+07	8.2396e+06	8.41032e+06		PSMA1	Proteasome subunit alpha type-1 OS=Homo sapiens OX=9606 GN=PSMA1 PE=1 SV=1	1.16702e+07	1.10792e+07	1.06675e+07	1.45192e+07	9.78494e+06	9.20261e+06
	PSMD6	26S proteasome non-ATPase regulatory subunit 6 OS=Homo sapiens OX=9606 GN=PSMD6 PE=1 SV=1	8.6164e+06	7.88117e+06	9.49943e+06	6.48496e+06	8.31723e+06	1.17794e+07		RPS13	40S ribosomal protein S13 OS=Homo sapiens OX=9606 GN=RPS13 PE=1 SV=2	1.5366e+07	1.07141e+07	1.17728e+07	2.69802e+07	2.58977e+07	2.57707e+07		BTF3	Transcription factor BTF3 OS=Homo sapiens OX=9606 GN=BTF3 PE=1 SV=1	1.50424e+07	1.31403e+07	1.18e+07	7.34391e+06	5.3242e+06	1.27911e+07		CBR1	Carbonyl reductase [NADPH] 1 OS=Homo sapiens OX=9606 GN=CBR1 PE=1 SV=3	1.27212e+07	1.07658e+07	1.26829e+07	1.3955e+07	7.28597e+06	6.73176e+06		UCHL1	Ubiquitin carboxyl-terminal hydrolase isozyme L1 OS=Homo sapiens OX=9606 GN=UCHL1 PE=1 SV=2	1.5054e+06	2.8163e+06	6.28109e+06	1.08171e+06	870827	1.61744e+06		ESYT1	Extended synaptotagmin-1 OS=Homo sapiens OX=9606 GN=ESYT1 PE=1 SV=1	4.35853e+06	4.60694e+06	5.15018e+06	7.64273e+06	6.97159e+06	7.0756e+06		PNP	Purine nucleoside phosphorylase OS=Homo sapiens OX=9606 GN=PNP PE=1 SV=2	3.31971e+06	4.17581e+06	4.65201e+06	867256	1.04345e+06	884307		PDHB	Pyruvate dehydrogenase E1 component subunit beta, mitochondrial OS=Homo sapiens OX=9606 GN=PDHB PE=1 SV=3	1.12555e+06	1.08564e+06	1.29878e+06	1.26675e+06	1.60049e+06	1.59265e+06		SRP68	Signal recognition particle subunit SRP68 OS=Homo sapiens OX=9606 GN=SRP68 PE=1 SV=2	2.45604e+06	2.26964e+06	2.45973e+06	2.39014e+06	2.63802e+06	3.16122e+06		FARSB	Phenylalanine--tRNA ligase beta subunit OS=Homo sapiens OX=9606 GN=FARSB PE=1 SV=3	3.82176e+06	4.44875e+06	3.95731e+06	5.06329e+06	4.90593e+06	5.69033e+06		ARHGDIA	Rho GDP-dissociation inhibitor 1 OS=Homo sapiens OX=9606 GN=ARHGDIA PE=1 SV=3	887893	569071	741240	704763	988271	490482		RPL17	60S ribosomal protein L17 OS=Homo sapiens OX=9606 GN=RPL17 PE=1 SV=3	3.07292e+06	3.81892e+06	3.85449e+06	5.14412e+06	5.12484e+06	4.65345e+06		YKT6	Synaptobrevin homolog YKT6 OS=Homo sapiens OX=9606 GN=YKT6 PE=1 SV=1	5.768e+06	5.44085e+06	5.75744e+06	5.62887e+06	3.82505e+06	4.18382e+06		NPEPPS	Puromycin-sensitive aminopeptidase OS=Homo sapiens OX=9606 GN=NPEPPS PE=1 SV=2	9.83147e+06	8.9094e+06	1.08536e+07	1.23752e+07	2.60426e+06	3.15439e+06		SEPTIN2	Septin-2 OS=Homo sapiens OX=9606 GN=SEPTIN2 PE=1 SV=1	9.47454e+06	9.81226e+06	1.07842e+07	1.35442e+07	1.55579e+07	1.49329e+07		TGM2	Protein-glutamine gamma-glutamyltransferase 2 OS=Homo sapiens OX=9606 GN=TGM2 PE=1 SV=2	1.40869e+07	1.06942e+07	8.62166e+06	1.48971e+07	1.86714e+07	1.18669e+07
	ZMPSTE24	CAAX prenyl protease 1 homolog OS=Homo sapiens OX=9606 GN=ZMPSTE24 PE=1 SV=2	9.21318e+06	8.16667e+06	8.3883e+06	4.2172e+06	6.11532e+06	1.08528e+07		CCAR2	Cell cycle and apoptosis regulator protein 2 OS=Homo sapiens OX=9606 GN=CCAR2 PE=1 SV=2	1.30166e+07	1.10701e+07	1.35564e+07	1.45467e+07	1.58695e+07	1.68254e+07		CAPZA1	F-actin-capping protein subunit alpha-1 OS=Homo sapiens OX=9606 GN=CAPZA1 PE=1 SV=3	1.27144e+07	1.38198e+07	1.32771e+07	1.31018e+07	1.06821e+07	1.47896e+07		EIF3L	Eukaryotic translation initiation factor 3 subunit L OS=Homo sapiens OX=9606 GN=EIF3L PE=1 SV=1	1.31678e+07	1.12621e+07	1.16793e+07	1.32645e+07	1.60785e+07	1.53829e+07		ACTR2	Actin-related protein 2 OS=Homo sapiens OX=9606 GN=ACTR2 PE=1 SV=1	3.56428e+06	3.48797e+06	3.5453e+06	3.29729e+06	4.40858e+06	4.4233e+06		PSMB2	Proteasome subunit beta type-2 OS=Homo sapiens OX=9606 GN=PSMB2 PE=1 SV=1	3.76122e+06	4.73054e+06	5.60556e+06	4.90085e+06	4.22842e+06	4.01263e+06		UQCRC2	Cytochrome b-c1 complex subunit 2, mitochondrial OS=Homo sapiens OX=9606 GN=UQCRC2 PE=1 SV=3	3.72958e+06	3.84938e+06	4.51613e+06	6.50429e+06	6.81282e+06	6.7911e+06		RPL34	60S ribosomal protein L34 OS=Homo sapiens OX=9606 GN=RPL34 PE=1 SV=3	944280	1.11343e+06	1.43317e+06	1.43392e+06	1.80388e+06	1.69454e+06		HNRNPR	Heterogeneous nuclear ribonucleoprotein R OS=Homo sapiens OX=9606 GN=HNRNPR PE=1 SV=1	1.17526e+06	3.4335e+06	2.56028e+06	6.69414e+06	2.93715e+06	3.50106e+06		EIF2S1	Eukaryotic translation initiation factor 2 subunit 1 OS=Homo sapiens OX=9606 GN=EIF2S1 PE=1 SV=3	3.93772e+06	4.23813e+06	4.02632e+06	4.24151e+06	4.47355e+06	4.54213e+06		RPL10	60S ribosomal protein L10 OS=Homo sapiens OX=9606 GN=RPL10 PE=1 SV=4	636050	778203	777389	960337	1.27749e+06	1.22485e+06		MYL6	Myosin light polypeptide 6 OS=Homo sapiens OX=9606 GN=MYL6 PE=1 SV=2	3.31109e+06	3.58803e+06	3.79164e+06	4.68109e+06	3.21334e+06	4.64942e+06		ACTR2	Actin-related protein 2 OS=Homo sapiens OX=9606 GN=ACTR2 PE=1 SV=1	5.72817e+06	5.44988e+06	5.73245e+06	6.91923e+06	5.37488e+06	5.97622e+06		CAND1	Cullin-associated NEDD8-dissociated protein 1 OS=Homo sapiens OX=9606 GN=CAND1 PE=1 SV=2	1.06033e+07	9.68194e+06	9.25094e+06	1.27624e+07	1.04777e+07	9.2059e+06		CAPZB	F-actin-capping protein subunit beta OS=Homo sapiens OX=9606 GN=CAPZB PE=1 SV=4	1.01077e+07	1.0169e+07	9.77716e+06	1.4417e+07	1.23542e+07	1.12566e+07		LARS1	Leucine--tRNA ligase, cytoplasmic OS=Homo sapiens OX=9606 GN=LARS1 PE=1 SV=2	1.10783e+07	1.03138e+07	1.19304e+07	1.74901e+07	2.21518e+07	1.81309e+07
	COX4I1	Cytochrome c oxidase subunit 4 isoform 1, mitochondrial OS=Homo sapiens OX=9606 GN=COX4I1 PE=1 SV=1	9.31256e+06	7.55895e+06	8.84856e+06	2.02943e+07	2.80733e+07	1.72432e+07		TSN	Translin OS=Homo sapiens OX=9606 GN=TSN PE=1 SV=1	1.26706e+07	1.23586e+07	1.26136e+07	8.72634e+06	7.33324e+06	5.08744e+06		EIF4H	Eukaryotic translation initiation factor 4H OS=Homo sapiens OX=9606 GN=EIF4H PE=1 SV=5	1.25939e+07	1.50321e+07	1.21783e+07	9.79045e+06	7.79977e+06	1.22966e+07		IPO7	Importin-7 OS=Homo sapiens OX=9606 GN=IPO7 PE=1 SV=1	1.2808e+07	1.1462e+07	1.18074e+07	1.255e+07	1.28846e+07	1.21661e+07		DDX6	Probable ATP-dependent RNA helicase DDX6 OS=Homo sapiens OX=9606 GN=DDX6 PE=1 SV=2	3.0593e+06	3.82428e+06	3.71126e+06	4.63717e+06	4.87411e+06	5.74064e+06		HNRNPH1	Heterogeneous nuclear ribonucleoprotein H OS=Homo sapiens OX=9606 GN=HNRNPH1 PE=1 SV=4	3.96521e+06	4.26689e+06	5.86276e+06	4.78604e+06	4.53705e+06	5.52479e+06		DNAJA1	DnaJ homolog subfamily A member 1 OS=Homo sapiens OX=9606 GN=DNAJA1 PE=1 SV=2	4.52191e+06	4.29603e+06	3.24745e+06	8.7764e+06	4.15145e+06	4.61715e+06		SMARCA5	SWI/SNF-related matrix-associated actin-dependent regulator of chromatin subfamily A member 5 OS=Homo sapiens OX=9606 GN=SMARCA5 PE=1 SV=1	1.1428e+06	1.15516e+06	1.17481e+06	1.78998e+06	1.49954e+06	1.74988e+06		NUP133	Nuclear pore complex protein Nup133 OS=Homo sapiens OX=9606 GN=NUP133 PE=1 SV=2	2.57132e+06	2.21812e+06	2.37032e+06	3.33363e+06	3.61835e+06	2.83685e+06		PRMT5	Protein arginine N-methyltransferase 5 OS=Homo sapiens OX=9606 GN=PRMT5 PE=1 SV=4	3.77677e+06	4.41094e+06	4.01083e+06	4.19826e+06	4.58902e+06	5.40312e+06		MTHFD2	Bifunctional methylenetetrahydrofolate dehydrogenase/cyclohydrolase, mitochondrial OS=Homo sapiens OX=9606 GN=MTHFD2 PE=1 SV=2	785877	610752	785470	999579	923494	810537		SFXN1	Sideroflexin-1 OS=Homo sapiens OX=9606 GN=SFXN1 PE=1 SV=4	3.34832e+06	3.76442e+06	3.5742e+06	5.34733e+06	4.09217e+06	5.17704e+06		STAT1	Signal transducer and activator of transcription 1-alpha/beta OS=Homo sapiens OX=9606 GN=STAT1 PE=1 SV=2	4.90585e+06	5.01125e+06	6.97788e+06	5.05602e+06	4.72622e+06	6.21086e+06		ACTR3	Actin-related protein 3 OS=Homo sapiens OX=9606 GN=ACTR3 PE=1 SV=3	1.00817e+07	9.60474e+06	9.81051e+06	1.33585e+07	1.12117e+07	1.04478e+07		YWHAG	14-3-3 protein gamma OS=Homo sapiens OX=9606 GN=YWHAG PE=1 SV=2	9.03008e+06	1.03205e+07	1.0693e+07	1.41369e+07	6.21578e+06	5.72402e+06		RPL23A	60S ribosomal protein L23a OS=Homo sapiens OX=9606 GN=RPL23A PE=1 SV=1	8.88489e+06	1.43181e+07	1.0097e+07	6.9445e+06	1.79203e+07	1.82191e+07
	WDR1	WD repeat-containing protein 1 OS=Homo sapiens OX=9606 GN=WDR1 PE=1 SV=4	9.43416e+06	7.91323e+06	8.36154e+06	7.93134e+06	6.53152e+06	1.26951e+07		CAPZB	F-actin-capping protein subunit beta OS=Homo sapiens OX=9606 GN=CAPZB PE=1 SV=4	1.2091e+07	1.16155e+07	1.38937e+07	1.13955e+07	1.10829e+07	1.08707e+07		PSMB2	Proteasome subunit beta type-2 OS=Homo sapiens OX=9606 GN=PSMB2 PE=1 SV=1	1.1451e+07	1.56523e+07	1.26229e+07	9.66152e+06	8.39267e+06	8.35541e+06		PSMB2	Proteasome subunit beta type-2 OS=Homo sapiens OX=9606 GN=PSMB2 PE=1 SV=1	1.24903e+07	1.0563e+07	1.27759e+07	1.44396e+07	1.44572e+07	1.27167e+07		ESD	S-formylglutathione hydrolase OS=Homo sapiens OX=9606 GN=ESD PE=1 SV=2	2.50072e+06	3.64006e+06	4.40758e+06	3.85538e+06	3.50196e+06	4.3029e+06		SFXN1	Sideroflexin-1 OS=Homo sapiens OX=9606 GN=SFXN1 PE=1 SV=4	4.06194e+06	4.11757e+06	5.91255e+06	5.06885e+06	5.66828e+06	6.2394e+06		RTRAF	RNA transcription, translation and transport factor protein OS=Homo sapiens OX=9606 GN=RTRAF PE=1 SV=1	3.97439e+06	3.81641e+06	4.21253e+06	3.99463e+06	4.89291e+06	4.17531e+06		CTPS1	CTP synthase 1 OS=Homo sapiens OX=9606 GN=CTPS1 PE=1 SV=2	1.49624e+06	960262	1.01162e+06	544574	857382	860659		PDIA4	Protein disulfide-isomerase A4 OS=Homo sapiens OX=9606 GN=PDIA4 PE=1 SV=2	2.68404e+06	2.14469e+06	2.31717e+06	2.99957e+06	3.35466e+06	2.85099e+06		VCL	Vinculin OS=Homo sapiens OX=9606 GN=VCL PE=1 SV=4	4.36041e+06	3.66668e+06	4.07172e+06	7.21858e+06	3.30803e+06	3.79479e+06		LUC7L3	Luc7-like protein 3 OS=Homo sapiens OX=9606 GN=LUC7L3 PE=1 SV=2	757748	669396	750988	587964	797286	588176		HSD17B4	Peroxisomal multifunctional enzyme type 2 OS=Homo sapiens OX=9606 GN=HSD17B4 PE=1 SV=3	3.55933e+06	3.8008e+06	3.31929e+06	4.26098e+06	5.20031e+06	4.5455e+06		PRDX3	Thioredoxin-dependent peroxide reductase, mitochondrial OS=Homo sapiens OX=9606 GN=PRDX3 PE=1 SV=3	6.32348e+06	6.61794e+06	3.80637e+06	1.24549e+07	6.45488e+06	6.28692e+06		DDX5	Probable ATP-dependent RNA helicase DDX5 OS=Homo sapiens OX=9606 GN=DDX5 PE=1 SV=1	9.08439e+06	1.02836e+07	1.0102e+07	9.34228e+06	1.71264e+07	2.05366e+07		TXNRD1	Thioredoxin reductase 1, cytoplasmic OS=Homo sapiens OX=9606 GN=TXNRD1 PE=1 SV=3	8.23684e+06	9.30929e+06	1.2479e+07	1.32025e+07	7.62694e+06	7.19758e+06		RPS26	40S ribosomal protein S26 OS=Homo sapiens OX=9606 GN=RPS26 PE=1 SV=3	1.12219e+07	1.22806e+07	9.77942e+06	1.13018e+07	2.98737e+07	1.74467e+07
	LTA4H	Leukotriene A-4 hydrolase OS=Homo sapiens OX=9606 GN=LTA4H PE=1 SV=2	9.66613e+06	7.12831e+06	8.85697e+06	5.00399e+06	2.91907e+06	4.68232e+06		NAA15	N-alpha-acetyltransferase 15, NatA auxiliary subunit OS=Homo sapiens OX=9606 GN=NAA15 PE=1 SV=1	1.27656e+07	1.22702e+07	1.23804e+07	1.03563e+07	1.22167e+07	1.35781e+07		APEX1	DNA-(apurinic or apyrimidinic site) endonuclease OS=Homo sapiens OX=9606 GN=APEX1 PE=1 SV=2	1.26865e+07	1.29885e+07	1.36455e+07	1.8836e+07	2.12651e+07	1.55923e+07		PSMC1	26S proteasome regulatory subunit 4 OS=Homo sapiens OX=9606 GN=PSMC1 PE=1 SV=1	1.19163e+07	1.17186e+07	1.21554e+07	1.39301e+07	1.76279e+07	1.65441e+07		PITPNB	Phosphatidylinositol transfer protein beta isoform OS=Homo sapiens OX=9606 GN=PITPNB PE=1 SV=2	3.23245e+06	3.73684e+06	3.53678e+06	4.31813e+06	4.72322e+06	4.76681e+06		PRMT5	Protein arginine N-methyltransferase 5 OS=Homo sapiens OX=9606 GN=PRMT5 PE=1 SV=4	4.06122e+06	5.22436e+06	4.69797e+06	6.09049e+06	5.61042e+06	5.18971e+06		HSD17B10	3-hydroxyacyl-CoA dehydrogenase type-2 OS=Homo sapiens OX=9606 GN=HSD17B10 PE=1 SV=3	4.14151e+06	3.94094e+06	3.90331e+06	4.94995e+06	5.45726e+06	5.19573e+06		PSMB5	Proteasome subunit beta type-5 OS=Homo sapiens OX=9606 GN=PSMB5 PE=1 SV=3	1.23406e+06	1.08699e+06	1.14615e+06	469136	1.24729e+06	1.16692e+06		TMEM43	Transmembrane protein 43 OS=Homo sapiens OX=9606 GN=TMEM43 PE=1 SV=1	2.81494e+06	2.19685e+06	2.12289e+06	3.00022e+06	2.94898e+06	3.03624e+06		ADSS2	Adenylosuccinate synthetase isozyme 2 OS=Homo sapiens OX=9606 GN=ADSS2 PE=1 SV=3	3.90835e+06	4.40904e+06	3.73117e+06	3.97578e+06	4.18337e+06	3.91661e+06		SRSF10	Serine/arginine-rich splicing factor 10 OS=Homo sapiens OX=9606 GN=SRSF10 PE=1 SV=1	754972	669330	741511	643263	1.05086e+06	881347		PDCD6IP	Programmed cell death 6-interacting protein OS=Homo sapiens OX=9606 GN=PDCD6IP PE=1 SV=1	3.40859e+06	3.53389e+06	3.67455e+06	4.0023e+06	2.97266e+06	3.7496e+06		SSR4	Translocon-associated protein subunit delta OS=Homo sapiens OX=9606 GN=SSR4 PE=1 SV=1	5.27179e+06	6.15704e+06	5.28292e+06	8.90726e+06	8.33363e+06	8.00126e+06		UBE2K	Ubiquitin-conjugating enzyme E2 K OS=Homo sapiens OX=9606 GN=UBE2K PE=1 SV=3	1.00748e+07	9.25295e+06	1.00501e+07	1.11636e+07	3.25565e+06	3.6293e+06		FABP5	Fatty acid-binding protein 5 OS=Homo sapiens OX=9606 GN=FABP5 PE=1 SV=3	1.07538e+07	9.7412e+06	9.39256e+06	1.11526e+07	5.29984e+06	5.04616e+06		UBE2L3	Ubiquitin-conjugating enzyme E2 L3 OS=Homo sapiens OX=9606 GN=UBE2L3 PE=1 SV=1	9.89808e+06	1.19082e+07	1.14402e+07	1.23846e+07	4.24285e+06	6.34719e+06
	CSNK2A1	Casein kinase II subunit alpha OS=Homo sapiens OX=9606 GN=CSNK2A1 PE=1 SV=1	9.13927e+06	8.36788e+06	7.9338e+06	8.82285e+06	7.96123e+06	9.03684e+06		MACROH2A1	Core histone macro-H2A.1 OS=Homo sapiens OX=9606 GN=MACROH2A1 PE=1 SV=4	1.38484e+07	1.05687e+07	1.28411e+07	1.73469e+07	1.4381e+07	1.5584e+07		UBA2	SUMO-activating enzyme subunit 2 OS=Homo sapiens OX=9606 GN=UBA2 PE=1 SV=2	1.25378e+07	1.39637e+07	1.24842e+07	1.81026e+07	1.70701e+07	1.02306e+07		RPS5	40S ribosomal protein S5 OS=Homo sapiens OX=9606 GN=RPS5 PE=1 SV=4	1.27398e+07	1.1771e+07	1.12535e+07	1.43331e+07	1.58784e+07	1.95969e+07		NPM1	Nucleophosmin OS=Homo sapiens OX=9606 GN=NPM1 PE=1 SV=2	1.88307e+06	4.24003e+06	4.35954e+06	9.14682e+06	7.99052e+06	7.43533e+06		KRT9	Keratin, type I cytoskeletal 9 OS=Homo sapiens OX=9606 GN=KRT9 PE=1 SV=3	2.47235e+06	2.95657e+06	8.50916e+06	1.07971e+07	5.79071e+06	5.11299e+06		PSMA3	Proteasome subunit alpha type-3 OS=Homo sapiens OX=9606 GN=PSMA3 PE=1 SV=2	3.45024e+06	4.06613e+06	4.41454e+06	5.35587e+06	5.01181e+06	4.41492e+06		HMGB1	High mobility group protein B1 OS=Homo sapiens OX=9606 GN=HMGB1 PE=1 SV=3	942384	1.16952e+06	1.35138e+06	4.04819e+06	1.35398e+06	1.30822e+06		PDCD11	Protein RRP5 homolog OS=Homo sapiens OX=9606 GN=PDCD11 PE=1 SV=3	2.32082e+06	2.417e+06	2.37882e+06	5.07353e+06	2.57939e+06	2.87144e+06		UBE2N	Ubiquitin-conjugating enzyme E2 N OS=Homo sapiens OX=9606 GN=UBE2N PE=1 SV=1	3.39046e+06	4.55405e+06	4.10062e+06	2.00081e+06	2.42883e+06	2.57776e+06		SF3B3	Splicing factor 3B subunit 3 OS=Homo sapiens OX=9606 GN=SF3B3 PE=1 SV=4	779447	768860	615602	1.34628e+06	880334	1.14201e+06		STRAP	Serine-threonine kinase receptor-associated protein OS=Homo sapiens OX=9606 GN=STRAP PE=1 SV=1	3.72189e+06	3.46572e+06	3.42346e+06	3.57374e+06	3.83633e+06	2.81552e+06		CYP20A1	Cytochrome P450 20A1 OS=Homo sapiens OX=9606 GN=CYP20A1 PE=1 SV=1	5.0337e+06	5.24166e+06	6.27229e+06	757835	9.14853e+06	6.62734e+06		DDX3X	ATP-dependent RNA helicase DDX3X OS=Homo sapiens OX=9606 GN=DDX3X PE=1 SV=3	8.92604e+06	9.64078e+06	1.07471e+07	1.04955e+07	1.41134e+07	1.58709e+07		NNT	NAD(P) transhydrogenase, mitochondrial OS=Homo sapiens OX=9606 GN=NNT PE=1 SV=3	8.71781e+06	9.00319e+06	1.20795e+07	1.27657e+07	1.14513e+07	1.19707e+07		WDR1	WD repeat-containing protein 1 OS=Homo sapiens OX=9606 GN=WDR1 PE=1 SV=4	1.09863e+07	1.07672e+07	1.14308e+07	1.31665e+07	2.09e+07	1.58207e+07
	MSH2	DNA mismatch repair protein Msh2 OS=Homo sapiens OX=9606 GN=MSH2 PE=1 SV=1	9.15909e+06	7.41831e+06	8.84884e+06	8.59194e+06	7.87675e+06	1.31534e+07		COPG1	Coatomer subunit gamma-1 OS=Homo sapiens OX=9606 GN=COPG1 PE=1 SV=1	1.22822e+07	1.18432e+07	1.30881e+07	1.05435e+07	1.26027e+07	1.38476e+07		ENO2	Gamma-enolase OS=Homo sapiens OX=9606 GN=ENO2 PE=1 SV=3	1.26266e+07	1.32689e+07	1.30845e+07	3.95297e+06	4.13406e+06	3.09679e+06		HADHB	Trifunctional enzyme subunit beta, mitochondrial OS=Homo sapiens OX=9606 GN=HADHB PE=1 SV=3	1.19817e+07	1.03786e+07	1.33504e+07	1.50047e+07	1.59442e+07	1.55936e+07		NRDC	Nardilysin OS=Homo sapiens OX=9606 GN=NRDC PE=1 SV=3	3.24398e+06	4.1237e+06	3.07379e+06	2.25766e+06	2.43401e+06	3.27821e+06		LMAN1	Protein ERGIC-53 OS=Homo sapiens OX=9606 GN=LMAN1 PE=1 SV=2	4.34665e+06	4.24164e+06	5.34849e+06	5.13543e+06	5.91479e+06	5.5611e+06		ESD	S-formylglutathione hydrolase OS=Homo sapiens OX=9606 GN=ESD PE=1 SV=2	3.8242e+06	3.69245e+06	4.40419e+06	4.11345e+06	4.45718e+06	4.00957e+06		EIF4G2	Eukaryotic translation initiation factor 4 gamma 2 OS=Homo sapiens OX=9606 GN=EIF4G2 PE=1 SV=1	1.26468e+06	1.1026e+06	1.08275e+06	1.60507e+06	1.39084e+06	1.62024e+06		HNRNPL	Heterogeneous nuclear ribonucleoprotein L OS=Homo sapiens OX=9606 GN=HNRNPL PE=1 SV=2	1.37087e+06	2.95233e+06	2.74012e+06	9.23021e+06	3.99376e+06	3.37326e+06		CSNK2A1	Casein kinase II subunit alpha OS=Homo sapiens OX=9606 GN=CSNK2A1 PE=1 SV=1	4.03684e+06	4.17351e+06	3.79677e+06	4.00671e+06	4.03985e+06	3.57915e+06		FBL	rRNA 2'-O-methyltransferase fibrillarin OS=Homo sapiens OX=9606 GN=FBL PE=1 SV=2	630732	737852	793260	940970	952612	1.17179e+06		PSMC6	26S proteasome regulatory subunit 10B OS=Homo sapiens OX=9606 GN=PSMC6 PE=1 SV=1	3.37399e+06	3.37154e+06	3.85769e+06	4.44452e+06	4.05122e+06	4.78201e+06		EMC1	ER membrane protein complex subunit 1 OS=Homo sapiens OX=9606 GN=EMC1 PE=1 SV=1	5.24284e+06	5.97463e+06	5.27174e+06	7.81521e+06	7.91655e+06	8.20196e+06		FBL	rRNA 2'-O-methyltransferase fibrillarin OS=Homo sapiens OX=9606 GN=FBL PE=1 SV=2	9.63315e+06	9.98737e+06	9.4097e+06	1.56063e+07	1.71485e+07	1.54719e+07		TUBB3	Tubulin beta-3 chain OS=Homo sapiens OX=9606 GN=TUBB3 PE=1 SV=2	8.29339e+06	8.98992e+06	1.24519e+07	8.7998e+06	8.76557e+06	1.1356e+07		EPB41L2	Band 4.1-like protein 2 OS=Homo sapiens OX=9606 GN=EPB41L2 PE=1 SV=1	9.96633e+06	1.12509e+07	1.1829e+07	1.28765e+07	1.55935e+07	1.37535e+07
	RCC2	Protein RCC2 OS=Homo sapiens OX=9606 GN=RCC2 PE=1 SV=2	8.71184e+06	7.73351e+06	8.9785e+06	6.67258e+06	5.47078e+06	1.13497e+07		PRMT5	Protein arginine N-methyltransferase 5 OS=Homo sapiens OX=9606 GN=PRMT5 PE=1 SV=4	1.20192e+07	1.29007e+07	1.22375e+07	1.20807e+07	1.34656e+07	1.2092e+07		CKAP5	Cytoskeleton-associated protein 5 OS=Homo sapiens OX=9606 GN=CKAP5 PE=1 SV=3	1.26937e+07	1.41469e+07	1.19656e+07	1.58786e+07	2.1524e+07	1.99545e+07		FARSB	Phenylalanine--tRNA ligase beta subunit OS=Homo sapiens OX=9606 GN=FARSB PE=1 SV=3	1.21655e+07	1.1155e+07	1.2334e+07	1.60532e+07	1.74628e+07	1.65626e+07		SLC38A2	Sodium-coupled neutral amino acid transporter 2 OS=Homo sapiens OX=9606 GN=SLC38A2 PE=1 SV=2	4.28988e+06	2.75341e+06	3.38251e+06	5.26594e+06	4.69164e+06	9.23118e+06		RPL18A	60S ribosomal protein L18a OS=Homo sapiens OX=9606 GN=RPL18A PE=1 SV=2	3.40749e+06	5.24205e+06	5.15745e+06	7.65941e+06	6.70151e+06	6.16676e+06		ATP5PD	ATP synthase subunit d, mitochondrial OS=Homo sapiens OX=9606 GN=ATP5PD PE=1 SV=3	3.55503e+06	4.02639e+06	4.24096e+06	3.71482e+06	4.68918e+06	4.53337e+06		DDX1	ATP-dependent RNA helicase DDX1 OS=Homo sapiens OX=9606 GN=DDX1 PE=1 SV=2	1.12029e+06	1.01752e+06	1.3086e+06	1.74892e+06	1.8583e+06	1.69669e+06		PFKL	ATP-dependent 6-phosphofructokinase, liver type OS=Homo sapiens OX=9606 GN=PFKL PE=1 SV=6	2.26783e+06	2.47381e+06	2.3046e+06	2.0375e+06	2.34506e+06	2.72387e+06		HAT1	Histone acetyltransferase type B catalytic subunit OS=Homo sapiens OX=9606 GN=HAT1 PE=1 SV=1	3.50759e+06	4.45753e+06	4.02286e+06	4.12942e+06	5.00248e+06	5.88425e+06		PABPN1	Polyadenylate-binding protein 2 OS=Homo sapiens OX=9606 GN=PABPN1 PE=1 SV=3	731163	696721	730801	651546	749342	794863		FBL	rRNA 2'-O-methyltransferase fibrillarin OS=Homo sapiens OX=9606 GN=FBL PE=1 SV=2	3.2612e+06	3.71973e+06	3.6204e+06	4.66726e+06	5.6179e+06	5.46655e+06		MYBBP1A	Myb-binding protein 1A OS=Homo sapiens OX=9606 GN=MYBBP1A PE=1 SV=2	5.0417e+06	5.6235e+06	5.78786e+06	8.79828e+06	6.09971e+06	7.42101e+06		DDX18	ATP-dependent RNA helicase DDX18 OS=Homo sapiens OX=9606 GN=DDX18 PE=1 SV=2	8.80498e+06	9.29741e+06	1.09088e+07	1.12839e+07	1.54904e+07	1.51231e+07		PCBP2	Poly(rC)-binding protein 2 OS=Homo sapiens OX=9606 GN=PCBP2 PE=1 SV=1	1.01337e+07	1.05342e+07	9.03662e+06	1.26638e+07	1.63356e+07	1.51722e+07		PSMD11	26S proteasome non-ATPase regulatory subunit 11 OS=Homo sapiens OX=9606 GN=PSMD11 PE=1 SV=3	1.15936e+07	1.10559e+07	1.01759e+07	1.44449e+07	2.01281e+07	1.49018e+07
	CPSF2	Cleavage and polyadenylation specificity factor subunit 2 OS=Homo sapiens OX=9606 GN=CPSF2 PE=1 SV=2	8.07359e+06	8.34395e+06	8.7733e+06	5.05531e+06	5.91487e+06	1.15499e+07		TUBB3	Tubulin beta-3 chain OS=Homo sapiens OX=9606 GN=TUBB3 PE=1 SV=2	1.0225e+07	1.25296e+07	1.43743e+07	1.65927e+07	1.78838e+07	1.77304e+07		ACAT1	Acetyl-CoA acetyltransferase, mitochondrial OS=Homo sapiens OX=9606 GN=ACAT1 PE=1 SV=1	1.26429e+07	1.2963e+07	1.29135e+07	1.40025e+07	1.29103e+07	1.8432e+07		IPO4	Importin-4 OS=Homo sapiens OX=9606 GN=IPO4 PE=1 SV=2	1.19733e+07	1.15368e+07	1.21424e+07	1.28056e+07	1.50985e+07	1.57171e+07		TMEM43	Transmembrane protein 43 OS=Homo sapiens OX=9606 GN=TMEM43 PE=1 SV=1	3.92906e+06	2.98031e+06	3.51421e+06	3.79067e+06	4.13303e+06	5.05369e+06		PSMC3	26S proteasome regulatory subunit 6A OS=Homo sapiens OX=9606 GN=PSMC3 PE=1 SV=3	4.64571e+06	4.07547e+06	4.99256e+06	4.36865e+06	5.10862e+06	5.16316e+06		FBL	rRNA 2'-O-methyltransferase fibrillarin OS=Homo sapiens OX=9606 GN=FBL PE=1 SV=2	3.4115e+06	4.37052e+06	3.96796e+06	6.6233e+06	6.60519e+06	6.20128e+06		API5	Apoptosis inhibitor 5 OS=Homo sapiens OX=9606 GN=API5 PE=1 SV=3	1.06269e+06	1.05105e+06	1.30424e+06	1.73757e+06	1.4225e+06	1.47837e+06		SEPTIN2	Septin-2 OS=Homo sapiens OX=9606 GN=SEPTIN2 PE=1 SV=1	2.15205e+06	2.10587e+06	2.62979e+06	2.89691e+06	3.50775e+06	3.91212e+06		KCTD12	BTB/POZ domain-containing protein KCTD12 OS=Homo sapiens OX=9606 GN=KCTD12 PE=1 SV=1	3.66431e+06	4.31743e+06	3.90032e+06	3.56586e+06	3.54114e+06	3.48922e+06		CFL2	Cofilin-2 OS=Homo sapiens OX=9606 GN=CFL2 PE=1 SV=1	757852	739762	658598	564571	1.00015e+06	661118		RPL5	60S ribosomal protein L5 OS=Homo sapiens OX=9606 GN=RPL5 PE=1 SV=3	3.66001e+06	2.81426e+06	4.12001e+06	5.28826e+06	3.82575e+06	3.89644e+06		ATP2A2	Sarcoplasmic/endoplasmic reticulum calcium ATPase 2 OS=Homo sapiens OX=9606 GN=ATP2A2 PE=1 SV=1	5.27158e+06	5.35923e+06	5.81573e+06	7.85368e+06	7.4042e+06	7.73004e+06		RAB5C	Ras-related protein Rab-5C OS=Homo sapiens OX=9606 GN=RAB5C PE=1 SV=2	1.01413e+07	9.76926e+06	8.97538e+06	1.24197e+07	1.67819e+07	1.44342e+07		PSMD3	26S proteasome non-ATPase regulatory subunit 3 OS=Homo sapiens OX=9606 GN=PSMD3 PE=1 SV=2	1.05019e+07	1.08052e+07	8.27877e+06	1.40847e+07	1.57382e+07	1.31149e+07		RPL34	60S ribosomal protein L34 OS=Homo sapiens OX=9606 GN=RPL34 PE=1 SV=3	1.08827e+07	1.15371e+07	1.0264e+07	1.19341e+07	2.0674e+07	1.69756e+07
	IPO9	Importin-9 OS=Homo sapiens OX=9606 GN=IPO9 PE=1 SV=3	8.76726e+06	7.45274e+06	8.87606e+06	5.40463e+06	4.46809e+06	7.47437e+06		HNRNPR	Heterogeneous nuclear ribonucleoprotein R OS=Homo sapiens OX=9606 GN=HNRNPR PE=1 SV=1	1.16479e+07	8.78127e+06	1.63522e+07	1.96856e+07	1.79502e+07	2.07187e+07		HNRNPAB	Heterogeneous nuclear ribonucleoprotein A/B OS=Homo sapiens OX=9606 GN=HNRNPAB PE=1 SV=2	1.2178e+07	1.33597e+07	1.28866e+07	1.30148e+07	9.44538e+06	1.75632e+07		TUBB3	Tubulin beta-3 chain OS=Homo sapiens OX=9606 GN=TUBB3 PE=1 SV=2	9.7218e+06	1.38164e+07	1.20593e+07	1.45313e+07	1.69805e+07	1.59765e+07		HSD17B4	Peroxisomal multifunctional enzyme type 2 OS=Homo sapiens OX=9606 GN=HSD17B4 PE=1 SV=3	3.3359e+06	4.09415e+06	2.98703e+06	5.44341e+06	4.75775e+06	5.91686e+06		UMPS	Uridine 5'-monophosphate synthase OS=Homo sapiens OX=9606 GN=UMPS PE=1 SV=1	4.14669e+06	4.95948e+06	4.58505e+06	2.1545e+06	2.30486e+06	2.28116e+06		MAT2A	S-adenosylmethionine synthase isoform type-2 OS=Homo sapiens OX=9606 GN=MAT2A PE=1 SV=1	3.01691e+06	4.55272e+06	4.15538e+06	3.68473e+06	3.54672e+06	2.99505e+06		UBA2	SUMO-activating enzyme subunit 2 OS=Homo sapiens OX=9606 GN=UBA2 PE=1 SV=2	1.1913e+06	1.12479e+06	1.09078e+06	408851	548240	566390		PSMD8	26S proteasome non-ATPase regulatory subunit 8 OS=Homo sapiens OX=9606 GN=PSMD8 PE=1 SV=2	2.13257e+06	2.29788e+06	2.4356e+06	2.04671e+06	2.77507e+06	3.26983e+06		EIF6	Eukaryotic translation initiation factor 6 OS=Homo sapiens OX=9606 GN=EIF6 PE=1 SV=1	3.18084e+06	4.37541e+06	4.32148e+06	3.04188e+06	3.78423e+06	3.78251e+06		COX5A	Cytochrome c oxidase subunit 5A, mitochondrial OS=Homo sapiens OX=9606 GN=COX5A PE=1 SV=2	687310	750366	715762	701335	1.62853e+06	937785		RPA1	Replication protein A 70 kDa DNA-binding subunit OS=Homo sapiens OX=9606 GN=RPA1 PE=1 SV=2	3.49435e+06	3.60933e+06	3.47566e+06	4.54753e+06	5.04164e+06	4.85022e+06		SEPTIN7	Septin-7 OS=Homo sapiens OX=9606 GN=SEPTIN7 PE=1 SV=2	4.97639e+06	5.57677e+06	5.88018e+06	5.87268e+06	7.59547e+06	9.13293e+06		SEPTIN2	Septin-2 OS=Homo sapiens OX=9606 GN=SEPTIN2 PE=1 SV=1	8.28768e+06	8.03944e+06	1.19811e+07	1.10088e+07	1.34023e+07	1.40152e+07		USO1	General vesicular transport factor p115 OS=Homo sapiens OX=9606 GN=USO1 PE=1 SV=2	9.66886e+06	8.90395e+06	1.07292e+07	1.3312e+07	3.85172e+06	4.91197e+06		YWHAG	14-3-3 protein gamma OS=Homo sapiens OX=9606 GN=YWHAG PE=1 SV=2	1.16245e+07	1.03836e+07	1.06282e+07	1.28987e+07	8.29777e+06	6.55366e+06
	ABHD6	Monoacylglycerol lipase ABHD6 OS=Homo sapiens OX=9606 GN=ABHD6 PE=1 SV=1	8.92112e+06	7.14723e+06	9.01892e+06	4.31088e+06	3.99943e+06	1.08674e+07		SLC7A5	Large neutral amino acids transporter small subunit 1 OS=Homo sapiens OX=9606 GN=SLC7A5 PE=1 SV=2	9.77597e+06	1.41352e+07	1.28577e+07	8.22622e+06	8.77643e+06	1.1254e+07		HINT1	Histidine triad nucleotide-binding protein 1 OS=Homo sapiens OX=9606 GN=HINT1 PE=1 SV=2	1.27627e+07	1.47485e+07	1.0826e+07	1.41181e+07	8.05935e+06	1.33172e+07		SLC1A5	Neutral amino acid transporter B(0) OS=Homo sapiens OX=9606 GN=SLC1A5 PE=1 SV=2	9.98362e+06	1.40359e+07	1.13734e+07	1.18155e+07	1.7449e+07	1.98349e+07		OGDH	2-oxoglutarate dehydrogenase, mitochondrial OS=Homo sapiens OX=9606 GN=OGDH PE=1 SV=3	3.14842e+06	3.42306e+06	3.8238e+06	3.68175e+06	4.51148e+06	4.29392e+06		PRDX4	Peroxiredoxin-4 OS=Homo sapiens OX=9606 GN=PRDX4 PE=1 SV=1	3.73195e+06	4.42641e+06	5.47336e+06	6.07266e+06	5.82772e+06	6.06629e+06		CMBL	Carboxymethylenebutenolidase homolog OS=Homo sapiens OX=9606 GN=CMBL PE=1 SV=1	3.56561e+06	3.37263e+06	4.7211e+06	2.86758e+06	3.31723e+06	3.1109e+06		SOD1	Superoxide dismutase [Cu-Zn] OS=Homo sapiens OX=9606 GN=SOD1 PE=1 SV=2	989722	1.07493e+06	1.33092e+06	760276	488362	280179		ABCD3	ATP-binding cassette sub-family D member 3 OS=Homo sapiens OX=9606 GN=ABCD3 PE=1 SV=1	2.90172e+06	2.10404e+06	1.84506e+06	2.41382e+06	2.61355e+06	2.29175e+06		EIF5B	Eukaryotic translation initiation factor 5B OS=Homo sapiens OX=9606 GN=EIF5B PE=1 SV=4	3.98973e+06	4.10999e+06	3.69114e+06	4.95328e+06	5.05767e+06	4.84432e+06		PFAS	Phosphoribosylformylglycinamidine synthase OS=Homo sapiens OX=9606 GN=PFAS PE=1 SV=4	719149	753865	667579	402169	491405	324601		UBE2N	Ubiquitin-conjugating enzyme E2 N OS=Homo sapiens OX=9606 GN=UBE2N PE=1 SV=1	3.3096e+06	4.01797e+06	3.22957e+06	2.09816e+06	2.66924e+06	2.57311e+06		AP2B1	AP-2 complex subunit beta OS=Homo sapiens OX=9606 GN=AP2B1 PE=1 SV=1	4.67604e+06	5.28108e+06	6.45723e+06	5.50081e+06	5.16246e+06	5.85769e+06		CNDP2	Cytosolic non-specific dipeptidase OS=Homo sapiens OX=9606 GN=CNDP2 PE=1 SV=2	8.6719e+06	8.23318e+06	1.12498e+07	9.34259e+06	5.70965e+06	6.89084e+06		SLC25A5	ADP/ATP translocase 2 OS=Homo sapiens OX=9606 GN=SLC25A5 PE=1 SV=7	9.91868e+06	1.10164e+07	8.25199e+06	1.62545e+07	1.9083e+07	1.52155e+07		ARF4	ADP-ribosylation factor 4 OS=Homo sapiens OX=9606 GN=ARF4 PE=1 SV=3	1.30727e+07	9.55042e+06	9.88403e+06	1.53343e+07	1.90853e+07	1.38385e+07
	SYNCRIP	Heterogeneous nuclear ribonucleoprotein Q OS=Homo sapiens OX=9606 GN=SYNCRIP PE=1 SV=2	8.3787e+06	7.70148e+06	8.95974e+06	3.25787e+07	3.12058e+07	1.40409e+07		SSR4	Translocon-associated protein subunit delta OS=Homo sapiens OX=9606 GN=SSR4 PE=1 SV=1	1.32842e+07	1.15927e+07	1.17788e+07	1.2622e+07	1.34151e+07	1.40728e+07		ATP5F1D	ATP synthase subunit delta, mitochondrial OS=Homo sapiens OX=9606 GN=ATP5F1D PE=1 SV=2	1.09028e+07	1.3436e+07	1.39656e+07	1.29384e+07	7.29125e+06	1.4302e+07		DDX1	ATP-dependent RNA helicase DDX1 OS=Homo sapiens OX=9606 GN=DDX1 PE=1 SV=2	1.2321e+07	1.09857e+07	1.20114e+07	1.33262e+07	1.42718e+07	1.64087e+07		IARS2	Isoleucine--tRNA ligase, mitochondrial OS=Homo sapiens OX=9606 GN=IARS2 PE=1 SV=2	3.12834e+06	3.57484e+06	3.6654e+06	3.08439e+06	3.77257e+06	4.33161e+06		SNRPD1	Small nuclear ribonucleoprotein Sm D1 OS=Homo sapiens OX=9606 GN=SNRPD1 PE=1 SV=1	3.82635e+06	4.8602e+06	4.91932e+06	7.41829e+06	6.5285e+06	7.0896e+06		HINT1	Histidine triad nucleotide-binding protein 1 OS=Homo sapiens OX=9606 GN=HINT1 PE=1 SV=2	4.11639e+06	3.62234e+06	3.89469e+06	4.79652e+06	5.36366e+06	5.37404e+06		TALDO1	Transaldolase OS=Homo sapiens OX=9606 GN=TALDO1 PE=1 SV=2	1.06575e+06	1.09145e+06	1.17289e+06	293493	383116	284600		DDX18	ATP-dependent RNA helicase DDX18 OS=Homo sapiens OX=9606 GN=DDX18 PE=1 SV=2	2.34881e+06	2.23167e+06	2.17029e+06	3.90204e+06	2.32003e+06	2.21571e+06		OLA1	Obg-like ATPase 1 OS=Homo sapiens OX=9606 GN=OLA1 PE=1 SV=2	3.84362e+06	4.14529e+06	3.74814e+06	3.89839e+06	3.23771e+06	3.25006e+06		ANXA2	Annexin A2 OS=Homo sapiens OX=9606 GN=ANXA2 PE=1 SV=2	755899	776865	596606	814715	898563	804790		EIF4G1	Eukaryotic translation initiation factor 4 gamma 1 OS=Homo sapiens OX=9606 GN=EIF4G1 PE=1 SV=4	3.89035e+06	3.14087e+06	3.52098e+06	5.0703e+06	5.69379e+06	4.12049e+06		PSMD8	26S proteasome non-ATPase regulatory subunit 8 OS=Homo sapiens OX=9606 GN=PSMD8 PE=1 SV=2	5.08207e+06	5.69076e+06	5.6146e+06	6.48922e+06	5.999e+06	6.23695e+06		EIF2S3	Eukaryotic translation initiation factor 2 subunit 3 OS=Homo sapiens OX=9606 GN=EIF2S3 PE=1 SV=3	9.72548e+06	9.08464e+06	9.00954e+06	1.36769e+07	1.4896e+07	1.33245e+07		PSMD11	26S proteasome non-ATPase regulatory subunit 11 OS=Homo sapiens OX=9606 GN=PSMD11 PE=1 SV=3	1.00308e+07	1.12e+07	7.79018e+06	1.5434e+07	1.32927e+07	1.19337e+07		RPL28	60S ribosomal protein L28 OS=Homo sapiens OX=9606 GN=RPL28 PE=1 SV=3	9.52478e+06	1.25273e+07	1.0404e+07	1.19754e+07	1.98897e+07	1.71143e+07
	TOMM40	Mitochondrial import receptor subunit TOM40 homolog OS=Homo sapiens OX=9606 GN=TOMM40 PE=1 SV=1	8.90948e+06	7.20284e+06	8.83142e+06	9.49597e+06	1.04799e+07	1.33394e+07		SPTBN1	Spectrin beta chain, non-erythrocytic 1 OS=Homo sapiens OX=9606 GN=SPTBN1 PE=1 SV=2	1.18895e+07	1.07508e+07	1.39019e+07	1.39222e+07	1.56992e+07	1.75399e+07		TXNL1	Thioredoxin-like protein 1 OS=Homo sapiens OX=9606 GN=TXNL1 PE=1 SV=3	1.19147e+07	1.46703e+07	1.16623e+07	9.36834e+06	1.12377e+07	1.06706e+07		FEN1	Flap endonuclease 1 OS=Homo sapiens OX=9606 GN=FEN1 PE=1 SV=1	1.24301e+07	1.08043e+07	1.17194e+07	1.60829e+07	1.6105e+07	1.74429e+07		ACTR3	Actin-related protein 3 OS=Homo sapiens OX=9606 GN=ACTR3 PE=1 SV=3	3.26016e+06	3.21424e+06	3.86983e+06	4.34444e+06	4.95871e+06	5.31891e+06		FSCN1	Fascin OS=Homo sapiens OX=9606 GN=FSCN1 PE=1 SV=3	3.56812e+06	4.78542e+06	5.18838e+06	3.2659e+06	4.14917e+06	4.16055e+06		PSPC1	Paraspeckle component 1 OS=Homo sapiens OX=9606 GN=PSPC1 PE=1 SV=1	3.56487e+06	4.019e+06	4.04435e+06	5.72357e+06	6.08929e+06	5.91764e+06		HNRNPH1	Heterogeneous nuclear ribonucleoprotein H OS=Homo sapiens OX=9606 GN=HNRNPH1 PE=1 SV=4	1.18146e+06	1.09697e+06	1.04996e+06	1.68231e+06	1.3331e+06	1.37344e+06		NCBP1	Nuclear cap-binding protein subunit 1 OS=Homo sapiens OX=9606 GN=NCBP1 PE=1 SV=1	2.37763e+06	2.03712e+06	2.31673e+06	2.16529e+06	2.06973e+06	2.59184e+06		PSMC6	26S proteasome regulatory subunit 10B OS=Homo sapiens OX=9606 GN=PSMC6 PE=1 SV=1	3.88478e+06	4.32575e+06	3.49643e+06	5.14022e+06	4.5772e+06	5.01429e+06		STRAP	Serine-threonine kinase receptor-associated protein OS=Homo sapiens OX=9606 GN=STRAP PE=1 SV=1	810323	683728	626416	755619	1.13376e+06	758087		HNRNPH1	Heterogeneous nuclear ribonucleoprotein H OS=Homo sapiens OX=9606 GN=HNRNPH1 PE=1 SV=4	3.41499e+06	3.62964e+06	3.45526e+06	3.99601e+06	3.70354e+06	3.87906e+06		CFL1	Cofilin-1 OS=Homo sapiens OX=9606 GN=CFL1 PE=1 SV=3	5.56565e+06	6.04909e+06	4.63593e+06	7.88932e+06	5.45585e+06	9.09742e+06		FERMT2	Fermitin family homolog 2 OS=Homo sapiens OX=9606 GN=FERMT2 PE=1 SV=1	9.05451e+06	8.96532e+06	9.52261e+06	9.3299e+06	9.91634e+06	8.41255e+06		MYL12A	Myosin regulatory light chain 12A OS=Homo sapiens OX=9606 GN=MYL12A PE=1 SV=2	8.80957e+06	8.59989e+06	1.13794e+07	1.09472e+07	1.54301e+07	1.34293e+07		PRKCSH	Glucosidase 2 subunit beta OS=Homo sapiens OX=9606 GN=PRKCSH PE=1 SV=2	8.83546e+06	1.06905e+07	1.29125e+07	1.16847e+07	9.49095e+06	9.62586e+06
	SURF4	Surfeit locus protein 4 OS=Homo sapiens OX=9606 GN=SURF4 PE=1 SV=3	8.20281e+06	8.46605e+06	8.06401e+06	4.16654e+06	5.55235e+06	1.1061e+07		SF3B1	Splicing factor 3B subunit 1 OS=Homo sapiens OX=9606 GN=SF3B1 PE=1 SV=3	1.27985e+07	1.12238e+07	1.23739e+07	1.88879e+07	1.77942e+07	1.74092e+07		FARSA	Phenylalanine--tRNA ligase alpha subunit OS=Homo sapiens OX=9606 GN=FARSA PE=1 SV=3	1.13809e+07	1.34406e+07	1.31183e+07	1.32207e+07	1.12253e+07	1.73417e+07		UBE2L3	Ubiquitin-conjugating enzyme E2 L3 OS=Homo sapiens OX=9606 GN=UBE2L3 PE=1 SV=1	1.13837e+07	1.07469e+07	1.27675e+07	1.03662e+07	7.96902e+06	7.08009e+06		COPG2	Coatomer subunit gamma-2 OS=Homo sapiens OX=9606 GN=COPG2 PE=1 SV=1	3.08023e+06	3.58941e+06	3.6622e+06	3.63992e+06	3.62283e+06	3.99921e+06		NOP58	Nucleolar protein 58 OS=Homo sapiens OX=9606 GN=NOP58 PE=1 SV=1	4.01977e+06	4.92366e+06	4.59208e+06	6.50054e+06	5.77535e+06	6.0448e+06		GSTO1	Glutathione S-transferase omega-1 OS=Homo sapiens OX=9606 GN=GSTO1 PE=1 SV=2	4.34805e+06	3.16466e+06	4.11086e+06	734676	1.17185e+06	1.11273e+06		PPP2R1A	Serine/threonine-protein phosphatase 2A 65 kDa regulatory subunit A alpha isoform OS=Homo sapiens OX=9606 GN=PPP2R1A PE=1 SV=4	1.15795e+06	1.0987e+06	1.0671e+06	954128	913184	1.08821e+06		RO60	60 kDa SS-A/Ro ribonucleoprotein OS=Homo sapiens OX=9606 GN=RO60 PE=1 SV=2	2.05988e+06	2.358e+06	2.29019e+06	1.5594e+06	1.983e+06	2.32697e+06		EIF4G1	Eukaryotic translation initiation factor 4 gamma 1 OS=Homo sapiens OX=9606 GN=EIF4G1 PE=1 SV=4	4.10231e+06	3.78153e+06	3.81525e+06	5.11701e+06	5.92874e+06	4.51243e+06		PRKCSH	Glucosidase 2 subunit beta OS=Homo sapiens OX=9606 GN=PRKCSH PE=1 SV=2	827818	619489	664803	665975	1.00742e+06	676206		SNRPB	Small nuclear ribonucleoprotein-associated proteins B and B' OS=Homo sapiens OX=9606 GN=SNRPB PE=1 SV=2	3.13398e+06	4.22891e+06	3.11414e+06	3.3325e+06	3.62396e+06	3.99171e+06		RPS20	40S ribosomal protein S20 OS=Homo sapiens OX=9606 GN=RPS20 PE=1 SV=1	6.03377e+06	5.98396e+06	4.18789e+06	8.92588e+06	8.08949e+06	1.10897e+07		LMAN2	Vesicular integral-membrane protein VIP36 OS=Homo sapiens OX=9606 GN=LMAN2 PE=1 SV=1	9.25433e+06	8.46616e+06	9.68412e+06	1.41907e+07	1.2262e+07	1.28275e+07		ARHGAP29	Rho GTPase-activating protein 29 OS=Homo sapiens OX=9606 GN=ARHGAP29 PE=1 SV=2	8.57185e+06	9.54107e+06	1.06736e+07	1.07687e+07	7.8111e+06	9.05637e+06		PSMA3	Proteasome subunit alpha type-3 OS=Homo sapiens OX=9606 GN=PSMA3 PE=1 SV=2	1.13764e+07	1.11941e+07	9.83042e+06	1.56456e+07	1.54072e+07	1.00886e+07
	TLN1	Talin-1 OS=Homo sapiens OX=9606 GN=TLN1 PE=1 SV=3	7.91293e+06	7.15196e+06	9.60332e+06	1.73249e+07	1.42158e+07	1.7627e+07		GFPT1	Glutamine--fructose-6-phosphate aminotransferase [isomerizing] 1 OS=Homo sapiens OX=9606 GN=GFPT1 PE=1 SV=3	1.12588e+07	1.18255e+07	1.28722e+07	1.11662e+07	1.0168e+07	1.07245e+07		NCAPD3	Condensin-2 complex subunit D3 OS=Homo sapiens OX=9606 GN=NCAPD3 PE=1 SV=2	9.65139e+06	1.61939e+07	1.14227e+07	6.9162e+06	5.37906e+06	4.64286e+06		RPL35A	60S ribosomal protein L35a OS=Homo sapiens OX=9606 GN=RPL35A PE=1 SV=2	1.26273e+07	1.09123e+07	1.13397e+07	1.06004e+07	1.39624e+07	1.22761e+07		NUP133	Nuclear pore complex protein Nup133 OS=Homo sapiens OX=9606 GN=NUP133 PE=1 SV=2	3.55007e+06	3.29257e+06	3.45499e+06	4.45191e+06	4.83809e+06	5.96524e+06		FEN1	Flap endonuclease 1 OS=Homo sapiens OX=9606 GN=FEN1 PE=1 SV=1	3.67283e+06	4.84075e+06	4.98273e+06	6.25153e+06	6.11936e+06	6.39888e+06		PSMC1	26S proteasome regulatory subunit 4 OS=Homo sapiens OX=9606 GN=PSMC1 PE=1 SV=1	3.75736e+06	3.79288e+06	3.83421e+06	5.10901e+06	4.78991e+06	4.7196e+06		RPL24	60S ribosomal protein L24 OS=Homo sapiens OX=9606 GN=RPL24 PE=1 SV=1	992665	1.11116e+06	1.20206e+06	1.37386e+06	1.70928e+06	1.85294e+06		RAB5C	Ras-related protein Rab-5C OS=Homo sapiens OX=9606 GN=RAB5C PE=1 SV=2	2.4468e+06	2.14903e+06	2.03332e+06	2.61713e+06	3.49786e+06	3.51834e+06		FLNB	Filamin-B OS=Homo sapiens OX=9606 GN=FLNB PE=1 SV=2	4.28659e+06	3.70792e+06	3.67717e+06	5.18927e+06	3.73362e+06	3.54491e+06		HADHB	Trifunctional enzyme subunit beta, mitochondrial OS=Homo sapiens OX=9606 GN=HADHB PE=1 SV=3	686934	737726	677457	827362	812525	836702		TPR	Nucleoprotein TPR OS=Homo sapiens OX=9606 GN=TPR PE=1 SV=3	3.01799e+06	3.67697e+06	3.74179e+06	4.22064e+06	2.69897e+06	3.92272e+06		EIF4G2	Eukaryotic translation initiation factor 4 gamma 2 OS=Homo sapiens OX=9606 GN=EIF4G2 PE=1 SV=1	5.26392e+06	5.24906e+06	5.65752e+06	4.88556e+06	6.4006e+06	7.47872e+06		RECQL	ATP-dependent DNA helicase Q1 OS=Homo sapiens OX=9606 GN=RECQL PE=1 SV=3	9.48624e+06	8.73242e+06	9.13928e+06	1.32383e+07	1.65183e+07	1.29703e+07		CYB5R3	NADH-cytochrome b5 reductase 3 OS=Homo sapiens OX=9606 GN=CYB5R3 PE=1 SV=3	8.42325e+06	1.03903e+07	9.92529e+06	1.41602e+07	2.06686e+07	1.87252e+07		PSME1	Proteasome activator complex subunit 1 OS=Homo sapiens OX=9606 GN=PSME1 PE=1 SV=1	9.98177e+06	1.00083e+07	1.21257e+07	1.20527e+07	6.034e+06	4.96867e+06
	HNRNPM	Heterogeneous nuclear ribonucleoprotein M OS=Homo sapiens OX=9606 GN=HNRNPM PE=1 SV=3	7.72944e+06	7.63972e+06	9.27798e+06	1.03669e+08	8.97541e+07	2.91044e+07		MSH6	DNA mismatch repair protein Msh6 OS=Homo sapiens OX=9606 GN=MSH6 PE=1 SV=2	1.27992e+07	1.14005e+07	1.17507e+07	1.20892e+07	1.25555e+07	1.35737e+07		USP14	Ubiquitin carboxyl-terminal hydrolase 14 OS=Homo sapiens OX=9606 GN=USP14 PE=1 SV=3	1.10698e+07	1.49135e+07	1.11752e+07	1.40108e+07	1.35718e+07	1.12002e+07		PSMA3	Proteasome subunit alpha type-3 OS=Homo sapiens OX=9606 GN=PSMA3 PE=1 SV=2	1.15281e+07	1.10793e+07	1.22094e+07	1.24857e+07	1.18469e+07	1.08276e+07		ABCF1	ATP-binding cassette sub-family F member 1 OS=Homo sapiens OX=9606 GN=ABCF1 PE=1 SV=2	2.86268e+06	3.5905e+06	3.83908e+06	5.01944e+06	5.37318e+06	6.32303e+06		ATP1B3	Sodium/potassium-transporting ATPase subunit beta-3 OS=Homo sapiens OX=9606 GN=ATP1B3 PE=1 SV=1	3.94996e+06	4.85547e+06	4.66412e+06	7.28253e+06	5.77587e+06	6.57156e+06		PSMC6	26S proteasome regulatory subunit 10B OS=Homo sapiens OX=9606 GN=PSMC6 PE=1 SV=1	3.75139e+06	3.80139e+06	3.80873e+06	5.46043e+06	5.29051e+06	5.07343e+06		RPL38	60S ribosomal protein L38 OS=Homo sapiens OX=9606 GN=RPL38 PE=1 SV=2	943834	1.0474e+06	1.28353e+06	2.27527e+06	1.79401e+06	1.31358e+06		MTCH2	Mitochondrial carrier homolog 2 OS=Homo sapiens OX=9606 GN=MTCH2 PE=1 SV=1	2.40292e+06	2.10654e+06	2.10487e+06	2.20148e+06	2.50574e+06	3.11645e+06		RPL8	60S ribosomal protein L8 OS=Homo sapiens OX=9606 GN=RPL8 PE=1 SV=2	4.72432e+06	3.47027e+06	3.47355e+06	5.84854e+06	3.9752e+06	3.34174e+06		GSR	Glutathione reductase, mitochondrial OS=Homo sapiens OX=9606 GN=GSR PE=1 SV=2	712518	676057	707259	580304	544048	574784		EIF3C	Eukaryotic translation initiation factor 3 subunit C OS=Homo sapiens OX=9606 GN=EIF3C PE=1 SV=1	3.70419e+06	3.48444e+06	3.22496e+06	5.04606e+06	6.04572e+06	5.20485e+06		SEC61A1	Protein transport protein Sec61 subunit alpha isoform 1 OS=Homo sapiens OX=9606 GN=SEC61A1 PE=1 SV=2	5.19812e+06	5.75333e+06	5.19944e+06	9.85284e+06	8.3907e+06	6.92651e+06		HNRNPDL	Heterogeneous nuclear ribonucleoprotein D-like OS=Homo sapiens OX=9606 GN=HNRNPDL PE=1 SV=3	6.83554e+06	7.84485e+06	1.26527e+07	1.20416e+07	9.99976e+06	1.54257e+07		EIF4A3	Eukaryotic initiation factor 4A-III OS=Homo sapiens OX=9606 GN=EIF4A3 PE=1 SV=4	9.26192e+06	1.09153e+07	8.46061e+06	1.67229e+07	2.19546e+07	1.54898e+07		DUT	Deoxyuridine 5'-triphosphate nucleotidohydrolase, mitochondrial OS=Homo sapiens OX=9606 GN=DUT PE=1 SV=4	1.03406e+07	1.12754e+07	1.04148e+07	1.21535e+07	2.99524e+06	3.62517e+06
	ACSL3	Long-chain-fatty-acid--CoA ligase 3 OS=Homo sapiens OX=9606 GN=ACSL3 PE=1 SV=3	7.48666e+06	7.59492e+06	9.32227e+06	4.25153e+06	4.51568e+06	9.87843e+06		PRDX3	Thioredoxin-dependent peroxide reductase, mitochondrial OS=Homo sapiens OX=9606 GN=PRDX3 PE=1 SV=3	9.73693e+06	1.30077e+07	1.31991e+07	1.43379e+07	1.26017e+07	1.48931e+07		ATP5PO	ATP synthase subunit O, mitochondrial OS=Homo sapiens OX=9606 GN=ATP5PO PE=1 SV=1	1.33963e+07	1.21828e+07	1.10889e+07	9.50665e+06	9.62354e+06	1.13111e+07		MYH10	Myosin-10 OS=Homo sapiens OX=9606 GN=MYH10 PE=1 SV=3	1.27603e+07	1.02063e+07	1.1819e+07	1.5063e+07	1.49823e+07	1.72447e+07		KDSR	3-ketodihydrosphingosine reductase OS=Homo sapiens OX=9606 GN=KDSR PE=1 SV=1	3.31969e+06	3.20442e+06	3.75544e+06	4.16103e+06	4.82411e+06	5.25057e+06		TXNRD1	Thioredoxin reductase 1, cytoplasmic OS=Homo sapiens OX=9606 GN=TXNRD1 PE=1 SV=3	4.34964e+06	4.3937e+06	4.69421e+06	3.19398e+06	3.19369e+06	3.14316e+06		PSMC4	26S proteasome regulatory subunit 6B OS=Homo sapiens OX=9606 GN=PSMC4 PE=1 SV=2	3.62311e+06	3.80596e+06	3.91026e+06	4.48411e+06	5.06642e+06	4.71664e+06		PSMA6	Proteasome subunit alpha type-6 OS=Homo sapiens OX=9606 GN=PSMA6 PE=1 SV=1	1.08467e+06	1.01884e+06	1.16961e+06	615518	1.25623e+06	1.18183e+06		GTF2I	General transcription factor II-I OS=Homo sapiens OX=9606 GN=GTF2I PE=1 SV=2	1.49167e+06	2.54448e+06	2.48267e+06	4.21112e+06	3.31946e+06	3.80698e+06		H1-2	Histone H1.2 OS=Homo sapiens OX=9606 GN=H1-2 PE=1 SV=2	4.20737e+06	4.21637e+06	3.23455e+06	5.26011e+07	1.05206e+07	1.34326e+07		YWHAH	14-3-3 protein eta OS=Homo sapiens OX=9606 GN=YWHAH PE=1 SV=4	675922	767412	646864	825800	664536	661431		PRDX4	Peroxiredoxin-4 OS=Homo sapiens OX=9606 GN=PRDX4 PE=1 SV=1	3.66497e+06	3.75506e+06	2.9727e+06	4.3461e+06	5.20597e+06	5.02847e+06		ADH5	Alcohol dehydrogenase class-3 OS=Homo sapiens OX=9606 GN=ADH5 PE=1 SV=4	5.18873e+06	5.29799e+06	5.64622e+06	6.04869e+06	1.35041e+06	1.36166e+06		COPB2	Coatomer subunit beta' OS=Homo sapiens OX=9606 GN=COPB2 PE=1 SV=2	9.56135e+06	8.77982e+06	8.94113e+06	1.10428e+07	1.43497e+07	1.32449e+07		MCM5	DNA replication licensing factor MCM5 OS=Homo sapiens OX=9606 GN=MCM5 PE=1 SV=5	8.93569e+06	9.90887e+06	9.66158e+06	1.08709e+07	2.15317e+07	1.52543e+07		SEPTIN7	Septin-7 OS=Homo sapiens OX=9606 GN=SEPTIN7 PE=1 SV=2	1.00107e+07	1.02728e+07	1.16607e+07	1.26827e+07	2.02291e+07	1.69248e+07
	RAB21	Ras-related protein Rab-21 OS=Homo sapiens OX=9606 GN=RAB21 PE=1 SV=3	8.69121e+06	7.50044e+06	8.20474e+06	6.94774e+06	6.30053e+06	1.20489e+07		PAFAH1B3	Platelet-activating factor acetylhydrolase IB subunit alpha1 OS=Homo sapiens OX=9606 GN=PAFAH1B3 PE=1 SV=1	1.31385e+07	9.98658e+06	1.26795e+07	1.04899e+07	6.18987e+06	3.00634e+06		SEPTIN2	Septin-2 OS=Homo sapiens OX=9606 GN=SEPTIN2 PE=1 SV=1	1.29551e+07	1.20622e+07	1.14412e+07	1.59803e+07	1.4437e+07	1.72466e+07		PSMB4	Proteasome subunit beta type-4 OS=Homo sapiens OX=9606 GN=PSMB4 PE=1 SV=4	1.09037e+07	1.17867e+07	1.20818e+07	1.32e+07	1.1196e+07	1.0701e+07		FEN1	Flap endonuclease 1 OS=Homo sapiens OX=9606 GN=FEN1 PE=1 SV=1	2.77344e+06	3.56864e+06	3.89861e+06	4.02454e+06	4.56504e+06	5.37457e+06		ABCF1	ATP-binding cassette sub-family F member 1 OS=Homo sapiens OX=9606 GN=ABCF1 PE=1 SV=2	4.1024e+06	4.65418e+06	4.61771e+06	6.98396e+06	6.08678e+06	6.47096e+06		EWSR1	RNA-binding protein EWS OS=Homo sapiens OX=9606 GN=EWSR1 PE=1 SV=1	1.13402e+06	1.49582e+06	8.66724e+06	2.1661e+06	1.84286e+07	8.23619e+07		RPS28	40S ribosomal protein S28 OS=Homo sapiens OX=9606 GN=RPS28 PE=1 SV=1	961666	1.11036e+06	1.19933e+06	8.32125e+06	2.6566e+06	1.75197e+06		EIF3M	Eukaryotic translation initiation factor 3 subunit M OS=Homo sapiens OX=9606 GN=EIF3M PE=1 SV=1	2.26658e+06	2.16398e+06	2.08522e+06	1.90838e+06	2.88997e+06	2.56093e+06		PSMD12	26S proteasome non-ATPase regulatory subunit 12 OS=Homo sapiens OX=9606 GN=PSMD12 PE=1 SV=3	3.4592e+06	4.11038e+06	4.01854e+06	4.05645e+06	5.01039e+06	5.68185e+06		DDX1	ATP-dependent RNA helicase DDX1 OS=Homo sapiens OX=9606 GN=DDX1 PE=1 SV=2	733972	741788	614142	1.02266e+06	1.51622e+06	1.08916e+06		PSMA5	Proteasome subunit alpha type-5 OS=Homo sapiens OX=9606 GN=PSMA5 PE=1 SV=3	3.52297e+06	3.24945e+06	3.58835e+06	3.66074e+06	4.01544e+06	3.9579e+06		RAB14	Ras-related protein Rab-14 OS=Homo sapiens OX=9606 GN=RAB14 PE=1 SV=4	4.68723e+06	5.74299e+06	5.65928e+06	5.66913e+06	7.65323e+06	7.98567e+06		SNRPD1	Small nuclear ribonucleoprotein Sm D1 OS=Homo sapiens OX=9606 GN=SNRPD1 PE=1 SV=1	9.29068e+06	8.89268e+06	9.06032e+06	1.13819e+07	1.32086e+07	1.14718e+07		STIP1	Stress-induced-phosphoprotein 1 OS=Homo sapiens OX=9606 GN=STIP1 PE=1 SV=1	7.57032e+06	7.61434e+06	1.32972e+07	8.94937e+06	7.57413e+06	1.25346e+07		CDK1	Cyclin-dependent kinase 1 OS=Homo sapiens OX=9606 GN=CDK1 PE=1 SV=3	1.20023e+07	1.05909e+07	9.2504e+06	1.29735e+07	1.55578e+07	1.29459e+07
	FBL	rRNA 2'-O-methyltransferase fibrillarin OS=Homo sapiens OX=9606 GN=FBL PE=1 SV=2	8.66328e+06	7.39805e+06	8.09483e+06	1.62506e+07	1.5707e+07	2.04041e+07		MATR3	Matrin-3 OS=Homo sapiens OX=9606 GN=MATR3 PE=1 SV=2	1.17114e+07	1.04443e+07	1.34581e+07	3.7744e+07	3.41254e+07	3.11115e+07		ATP5F1C	ATP synthase subunit gamma, mitochondrial OS=Homo sapiens OX=9606 GN=ATP5F1C PE=1 SV=1	1.17084e+07	1.34993e+07	1.10559e+07	1.19583e+07	1.25974e+07	1.32544e+07		CDC37	Hsp90 co-chaperone Cdc37 OS=Homo sapiens OX=9606 GN=CDC37 PE=1 SV=1	1.07288e+07	1.0272e+07	1.36182e+07	1.16589e+07	1.38712e+07	1.7349e+07		ABCD3	ATP-binding cassette sub-family D member 3 OS=Homo sapiens OX=9606 GN=ABCD3 PE=1 SV=1	4.12767e+06	3.25254e+06	2.85681e+06	3.55806e+06	2.90463e+06	3.30761e+06		RPL10	60S ribosomal protein L10 OS=Homo sapiens OX=9606 GN=RPL10 PE=1 SV=4	3.84049e+06	4.93111e+06	4.58782e+06	9.87052e+06	7.72636e+06	8.20585e+06		IMMT	MICOS complex subunit MIC60 OS=Homo sapiens OX=9606 GN=IMMT PE=1 SV=1	3.84136e+06	3.47528e+06	3.9636e+06	4.49796e+06	5.12927e+06	5.18783e+06		TARDBP	TAR DNA-binding protein 43 OS=Homo sapiens OX=9606 GN=TARDBP PE=1 SV=1	1.07887e+06	899092	1.28508e+06	1.01569e+06	1.44749e+06	1.43009e+06		TOP2A	DNA topoisomerase 2-alpha OS=Homo sapiens OX=9606 GN=TOP2A PE=1 SV=3	2.46545e+06	1.9636e+06	2.07334e+06	2.0934e+06	2.80645e+06	2.67358e+06		EIF2S3	Eukaryotic translation initiation factor 2 subunit 3 OS=Homo sapiens OX=9606 GN=EIF2S3 PE=1 SV=3	3.7786e+06	4.1279e+06	3.6501e+06	3.80873e+06	5.53038e+06	5.12065e+06		EIF1AX	Eukaryotic translation initiation factor 1A, X-chromosomal OS=Homo sapiens OX=9606 GN=EIF1AX PE=1 SV=2	753913	557196	776884	561739	714255	626491		PSMA6	Proteasome subunit alpha type-6 OS=Homo sapiens OX=9606 GN=PSMA6 PE=1 SV=1	3.48395e+06	3.80586e+06	2.87916e+06	3.4794e+06	4.19153e+06	4.10385e+06		CNDP2	Cytosolic non-specific dipeptidase OS=Homo sapiens OX=9606 GN=CNDP2 PE=1 SV=2	4.50947e+06	4.72206e+06	6.72804e+06	4.53409e+06	3.48898e+06	4.48264e+06		PSME1	Proteasome activator complex subunit 1 OS=Homo sapiens OX=9606 GN=PSME1 PE=1 SV=1	8.93649e+06	8.0408e+06	1.01848e+07	8.29549e+06	4.1338e+06	4.06265e+06		EIF4H	Eukaryotic translation initiation factor 4H OS=Homo sapiens OX=9606 GN=EIF4H PE=1 SV=5	8.65464e+06	8.96817e+06	1.08274e+07	9.6815e+06	9.95392e+06	9.8013e+06		USP14	Ubiquitin carboxyl-terminal hydrolase 14 OS=Homo sapiens OX=9606 GN=USP14 PE=1 SV=3	1.12705e+07	1.02585e+07	1.02471e+07	1.38944e+07	6.96084e+06	7.39172e+06
	SLC25A6	ADP/ATP translocase 3 OS=Homo sapiens OX=9606 GN=SLC25A6 PE=1 SV=4	8.04178e+06	8.17546e+06	7.6716e+06	5.59835e+06	7.60628e+06	1.37956e+07		RSL1D1	Ribosomal L1 domain-containing protein 1 OS=Homo sapiens OX=9606 GN=RSL1D1 PE=1 SV=3	1.24715e+07	1.10014e+07	1.17753e+07	1.34819e+07	1.52416e+07	1.5404e+07		MIF	Macrophage migration inhibitory factor OS=Homo sapiens OX=9606 GN=MIF PE=1 SV=4	1.47347e+07	1.07355e+07	1.07677e+07	1.59156e+07	1.43097e+07	1.17923e+07		RPL34	60S ribosomal protein L34 OS=Homo sapiens OX=9606 GN=RPL34 PE=1 SV=3	1.24014e+07	1.05546e+07	1.16536e+07	1.28191e+07	1.94725e+07	1.98329e+07		ARF1	ADP-ribosylation factor 1 OS=Homo sapiens OX=9606 GN=ARF1 PE=1 SV=2	2.7073e+06	3.94391e+06	3.58319e+06	5.75176e+06	5.97957e+06	5.48611e+06		PSMA4	Proteasome subunit alpha type-4 OS=Homo sapiens OX=9606 GN=PSMA4 PE=1 SV=1	3.92594e+06	4.47323e+06	4.93876e+06	2.06997e+06	3.06956e+06	2.89353e+06		RPS10	40S ribosomal protein S10 OS=Homo sapiens OX=9606 GN=RPS10 PE=1 SV=1	3.03812e+06	4.22556e+06	4.01074e+06	7.85556e+06	6.92193e+06	7.0023e+06		SNRPB	Small nuclear ribonucleoprotein-associated proteins B and B' OS=Homo sapiens OX=9606 GN=SNRPB PE=1 SV=2	997220	1.05268e+06	1.20826e+06	1.19492e+06	1.3957e+06	1.31596e+06		NDUFS3	NADH dehydrogenase [ubiquinone] iron-sulfur protein 3, mitochondrial OS=Homo sapiens OX=9606 GN=NDUFS3 PE=1 SV=1	2.00985e+06	2.21899e+06	2.26435e+06	2.2993e+06	2.48667e+06	3.41997e+06		IPO7	Importin-7 OS=Homo sapiens OX=9606 GN=IPO7 PE=1 SV=1	3.76963e+06	4.27188e+06	3.50663e+06	3.59764e+06	3.8015e+06	3.87388e+06		VDAC3	Voltage-dependent anion-selective channel protein 3 OS=Homo sapiens OX=9606 GN=VDAC3 PE=1 SV=1	715757	725068	644138	1.05442e+06	825755	1.06252e+06		ANP32B	Acidic leucine-rich nuclear phosphoprotein 32 family member B OS=Homo sapiens OX=9606 GN=ANP32B PE=1 SV=1	3.26725e+06	3.69867e+06	3.18324e+06	2.3165e+06	2.41431e+06	2.59593e+06		CKAP5	Cytoskeleton-associated protein 5 OS=Homo sapiens OX=9606 GN=CKAP5 PE=1 SV=3	4.88814e+06	5.29436e+06	5.72074e+06	5.17663e+06	6.30172e+06	7.34016e+06		NNMT	Nicotinamide N-methyltransferase OS=Homo sapiens OX=9606 GN=NNMT PE=1 SV=1	1.07153e+07	8.56212e+06	7.88286e+06	1.10715e+07	3.65484e+06	3.81014e+06		SLC25A3	Phosphate carrier protein, mitochondrial OS=Homo sapiens OX=9606 GN=SLC25A3 PE=1 SV=2	9.3674e+06	1.05626e+07	8.50327e+06	1.63675e+07	2.52637e+07	1.79459e+07		CSDE1	Cold shock domain-containing protein E1 OS=Homo sapiens OX=9606 GN=CSDE1 PE=1 SV=2	1.07321e+07	1.20787e+07	8.55962e+06	1.00387e+07	1.47196e+07	1.48855e+07
	CUL1	Cullin-1 OS=Homo sapiens OX=9606 GN=CUL1 PE=1 SV=2	7.90375e+06	7.29125e+06	8.63556e+06	5.22778e+06	6.01728e+06	9.42623e+06		ACO2	Aconitate hydratase, mitochondrial OS=Homo sapiens OX=9606 GN=ACO2 PE=1 SV=2	1.11167e+07	1.05575e+07	1.35381e+07	1.74557e+07	1.60796e+07	1.66901e+07		KARS1	Lysine--tRNA ligase OS=Homo sapiens OX=9606 GN=KARS1 PE=1 SV=3	1.15046e+07	1.34911e+07	1.1235e+07	1.36862e+07	1.67855e+07	1.57287e+07		WDR1	WD repeat-containing protein 1 OS=Homo sapiens OX=9606 GN=WDR1 PE=1 SV=4	1.23305e+07	1.0489e+07	1.16919e+07	1.28686e+07	1.45832e+07	1.45042e+07		RPL19	60S ribosomal protein L19 OS=Homo sapiens OX=9606 GN=RPL19 PE=1 SV=1	3.03175e+06	3.58568e+06	3.61107e+06	3.84256e+06	3.94615e+06	3.86046e+06		TARDBP	TAR DNA-binding protein 43 OS=Homo sapiens OX=9606 GN=TARDBP PE=1 SV=1	3.76655e+06	4.6315e+06	4.93033e+06	5.30261e+06	5.48276e+06	5.06757e+06		PSMD11	26S proteasome non-ATPase regulatory subunit 11 OS=Homo sapiens OX=9606 GN=PSMD11 PE=1 SV=3	3.13362e+06	4.11534e+06	3.95301e+06	6.28489e+06	6.01544e+06	5.13698e+06		PDHA1	Pyruvate dehydrogenase E1 component subunit alpha, somatic form, mitochondrial OS=Homo sapiens OX=9606 GN=PDHA1 PE=1 SV=3	1.04971e+06	1.05688e+06	1.1493e+06	1.51343e+06	1.5583e+06	1.58342e+06		MDH1	Malate dehydrogenase, cytoplasmic OS=Homo sapiens OX=9606 GN=MDH1 PE=1 SV=4	1.6911e+06	2.37339e+06	2.42423e+06	1.90081e+06	1.6656e+06	1.74595e+06		RAB18	Ras-related protein Rab-18 OS=Homo sapiens OX=9606 GN=RAB18 PE=1 SV=1	4.70437e+06	2.83706e+06	3.86016e+06	7.36836e+06	7.81057e+06	3.49878e+06		HSPH1	Heat shock protein 105 kDa OS=Homo sapiens OX=9606 GN=HSPH1 PE=1 SV=1	803438	752221	529117	971138	1.14792e+06	535404		CTPS1	CTP synthase 1 OS=Homo sapiens OX=9606 GN=CTPS1 PE=1 SV=2	3.3272e+06	3.72484e+06	3.02783e+06	3.98461e+06	3.59588e+06	3.77225e+06		MOGS	Mannosyl-oligosaccharide glucosidase OS=Homo sapiens OX=9606 GN=MOGS PE=1 SV=5	4.39956e+06	4.72852e+06	6.76221e+06	7.30228e+06	6.73615e+06	7.86747e+06		ALDH18A1	Delta-1-pyrroline-5-carboxylate synthase OS=Homo sapiens OX=9606 GN=ALDH18A1 PE=1 SV=2	9.41574e+06	8.90314e+06	8.8341e+06	1.40356e+07	1.4204e+07	1.3708e+07		SNRNP70	U1 small nuclear ribonucleoprotein 70 kDa OS=Homo sapiens OX=9606 GN=SNRNP70 PE=1 SV=2	8.5758e+06	8.40008e+06	1.14346e+07	9.04507e+06	8.67958e+06	1.15691e+07		MYO1C	Unconventional myosin-Ic OS=Homo sapiens OX=9606 GN=MYO1C PE=1 SV=4	1.05193e+07	9.60695e+06	1.11926e+07	1.61823e+07	1.77475e+07	1.58274e+07
	HSD17B4	Peroxisomal multifunctional enzyme type 2 OS=Homo sapiens OX=9606 GN=HSD17B4 PE=1 SV=3	7.38513e+06	7.6684e+06	8.72858e+06	9.16834e+06	9.41019e+06	1.28412e+07		YWHAH	14-3-3 protein eta OS=Homo sapiens OX=9606 GN=YWHAH PE=1 SV=4	1.25706e+07	1.09968e+07	1.14877e+07	7.74352e+06	6.69786e+06	6.70584e+06		TALDO1	Transaldolase OS=Homo sapiens OX=9606 GN=TALDO1 PE=1 SV=2	1.04017e+07	1.22604e+07	1.35662e+07	1.21185e+07	8.78657e+06	5.03617e+06		SRSF3	Serine/arginine-rich splicing factor 3 OS=Homo sapiens OX=9606 GN=SRSF3 PE=1 SV=1	1.30015e+07	8.22818e+06	1.29306e+07	1.2336e+07	1.3618e+07	1.50967e+07		FDFT1	Squalene synthase OS=Homo sapiens OX=9606 GN=FDFT1 PE=1 SV=1	4.49664e+06	3.22214e+06	2.50807e+06	4.86899e+06	3.69738e+06	4.11463e+06		NDUFS3	NADH dehydrogenase [ubiquinone] iron-sulfur protein 3, mitochondrial OS=Homo sapiens OX=9606 GN=NDUFS3 PE=1 SV=1	3.93854e+06	4.71391e+06	4.62125e+06	5.93321e+06	5.63017e+06	5.74086e+06		NQO2	Ribosyldihydronicotinamide dehydrogenase [quinone] OS=Homo sapiens OX=9606 GN=NQO2 PE=1 SV=5	2.98923e+06	3.88711e+06	4.28574e+06	993156	642407	689546		NOP56	Nucleolar protein 56 OS=Homo sapiens OX=9606 GN=NOP56 PE=1 SV=4	1.02143e+06	1.03179e+06	1.19786e+06	1.3343e+06	1.4379e+06	1.69718e+06		ACTR3	Actin-related protein 3 OS=Homo sapiens OX=9606 GN=ACTR3 PE=1 SV=3	2.09775e+06	2.20259e+06	2.17804e+06	2.06536e+06	2.83846e+06	2.68469e+06		PABPC1	Polyadenylate-binding protein 1 OS=Homo sapiens OX=9606 GN=PABPC1 PE=1 SV=2	4.39366e+06	3.3755e+06	3.57997e+06	6.01964e+06	4.48953e+06	3.82354e+06		RPL21	60S ribosomal protein L21 OS=Homo sapiens OX=9606 GN=RPL21 PE=1 SV=2	735181	519585	822820	729289	696012	741219		FUBP1	Far upstream element-binding protein 1 OS=Homo sapiens OX=9606 GN=FUBP1 PE=1 SV=3	2.98446e+06	3.29735e+06	3.78677e+06	4.62803e+06	2.926e+06	3.6927e+06		DDX3X	ATP-dependent RNA helicase DDX3X OS=Homo sapiens OX=9606 GN=DDX3X PE=1 SV=3	5.23627e+06	5.21458e+06	5.40394e+06	6.91288e+06	8.20433e+06	9.34537e+06		HMGCS1	Hydroxymethylglutaryl-CoA synthase, cytoplasmic OS=Homo sapiens OX=9606 GN=HMGCS1 PE=1 SV=2	1.00909e+07	1.0255e+07	6.7133e+06	5.96953e+06	4.76004e+06	3.90735e+06		PSMB3	Proteasome subunit beta type-3 OS=Homo sapiens OX=9606 GN=PSMB3 PE=1 SV=2	7.93645e+06	1.03248e+07	1.0096e+07	1.69306e+07	1.01576e+07	7.40772e+06		NPEPPS	Puromycin-sensitive aminopeptidase OS=Homo sapiens OX=9606 GN=NPEPPS PE=1 SV=2	1.10455e+07	9.636e+06	1.05132e+07	1.35243e+07	5.73807e+06	5.48544e+06
	OTUB1	Ubiquitin thioesterase OTUB1 OS=Homo sapiens OX=9606 GN=OTUB1 PE=1 SV=2	7.73712e+06	6.82425e+06	9.21003e+06	7.97392e+06	5.18719e+06	6.10894e+06		RPL22	60S ribosomal protein L22 OS=Homo sapiens OX=9606 GN=RPL22 PE=1 SV=2	1.15268e+07	1.19123e+07	1.15577e+07	2.01693e+07	1.97228e+07	2.10308e+07		RPS11	40S ribosomal protein S11 OS=Homo sapiens OX=9606 GN=RPS11 PE=1 SV=3	1.43375e+07	1.14313e+07	1.03144e+07	1.15138e+07	1.86005e+07	1.93219e+07		SLC25A5	ADP/ATP translocase 2 OS=Homo sapiens OX=9606 GN=SLC25A5 PE=1 SV=7	1.04794e+07	1.21595e+07	1.14156e+07	1.07641e+07	1.32091e+07	9.26585e+06		SYNCRIP	Heterogeneous nuclear ribonucleoprotein Q OS=Homo sapiens OX=9606 GN=SYNCRIP PE=1 SV=2	2.27677e+06	4.46786e+06	3.45891e+06	6.37469e+06	7.40091e+06	8.05459e+06		CSNK2A1	Casein kinase II subunit alpha OS=Homo sapiens OX=9606 GN=CSNK2A1 PE=1 SV=1	4.02258e+06	4.96882e+06	4.24187e+06	4.52799e+06	4.15975e+06	4.17625e+06		ATP2A2	Sarcoplasmic/endoplasmic reticulum calcium ATPase 2 OS=Homo sapiens OX=9606 GN=ATP2A2 PE=1 SV=1	3.54348e+06	3.72653e+06	3.83502e+06	7.6134e+06	6.69485e+06	6.55955e+06		RBBP4	Histone-binding protein RBBP4 OS=Homo sapiens OX=9606 GN=RBBP4 PE=1 SV=3	996883	989483	1.25386e+06	1.73716e+06	1.34336e+06	1.21146e+06		AP1M1	AP-1 complex subunit mu-1 OS=Homo sapiens OX=9606 GN=AP1M1 PE=1 SV=3	2.15597e+06	2.12952e+06	2.15518e+06	2.38214e+06	2.75982e+06	2.76327e+06		ADSL	Adenylosuccinate lyase OS=Homo sapiens OX=9606 GN=ADSL PE=1 SV=2	3.12867e+06	4.41662e+06	3.78355e+06	3.95437e+06	3.91288e+06	5.3576e+06		SF3B4	Splicing factor 3B subunit 4 OS=Homo sapiens OX=9606 GN=SF3B4 PE=1 SV=1	656197	695499	719028	764196	875803	792269		ATP5PO	ATP synthase subunit O, mitochondrial OS=Homo sapiens OX=9606 GN=ATP5PO PE=1 SV=1	3.13883e+06	3.60456e+06	3.32173e+06	2.87779e+06	2.42847e+06	2.98116e+06		ACTR1A	Alpha-centractin OS=Homo sapiens OX=9606 GN=ACTR1A PE=1 SV=1	4.75439e+06	5.28553e+06	5.77229e+06	6.22251e+06	6.83329e+06	7.56139e+06		SFXN1	Sideroflexin-1 OS=Homo sapiens OX=9606 GN=SFXN1 PE=1 SV=4	9.08806e+06	8.42318e+06	9.49049e+06	1.3234e+07	1.37971e+07	1.27468e+07		LARS1	Leucine--tRNA ligase, cytoplasmic OS=Homo sapiens OX=9606 GN=LARS1 PE=1 SV=2	8.83911e+06	1.0103e+07	9.34975e+06	1.64002e+07	1.95024e+07	1.65664e+07		COTL1	Coactosin-like protein OS=Homo sapiens OX=9606 GN=COTL1 PE=1 SV=3	1.23499e+07	8.92045e+06	9.92062e+06	1.26377e+07	3.81794e+06	3.04703e+06
	PDS5B	Sister chromatid cohesion protein PDS5 homolog B OS=Homo sapiens OX=9606 GN=PDS5B PE=1 SV=1	8.76254e+06	6.73152e+06	8.1918e+06	4.99802e+06	4.76816e+06	1.18937e+07		RPL28	60S ribosomal protein L28 OS=Homo sapiens OX=9606 GN=RPL28 PE=1 SV=3	1.12711e+07	1.03454e+07	1.32855e+07	1.45707e+07	1.48241e+07	1.39257e+07		AIFM1	Apoptosis-inducing factor 1, mitochondrial OS=Homo sapiens OX=9606 GN=AIFM1 PE=1 SV=1	1.16115e+07	1.24152e+07	1.20282e+07	1.38092e+07	1.31e+07	1.52908e+07		RPS28	40S ribosomal protein S28 OS=Homo sapiens OX=9606 GN=RPS28 PE=1 SV=1	1.18277e+07	9.76308e+06	1.22624e+07	7.29014e+06	1.14516e+07	1.87551e+07		PLD3	5'-3' exonuclease PLD3 OS=Homo sapiens OX=9606 GN=PLD3 PE=1 SV=1	3.14463e+06	3.41132e+06	3.46793e+06	4.56179e+06	4.49409e+06	6.02704e+06		PSMD8	26S proteasome non-ATPase regulatory subunit 8 OS=Homo sapiens OX=9606 GN=PSMD8 PE=1 SV=2	2.52587e+06	7.72066e+06	2.80662e+06	3.77329e+06	3.28574e+06	3.35243e+06		PRKCSH	Glucosidase 2 subunit beta OS=Homo sapiens OX=9606 GN=PRKCSH PE=1 SV=2	3.75256e+06	3.38974e+06	3.89678e+06	3.44262e+06	3.83586e+06	4.37217e+06		CLIC1	Chloride intracellular channel protein 1 OS=Homo sapiens OX=9606 GN=CLIC1 PE=1 SV=4	1.01746e+06	1.06298e+06	1.14019e+06	178811	491581	479419		IARS2	Isoleucine--tRNA ligase, mitochondrial OS=Homo sapiens OX=9606 GN=IARS2 PE=1 SV=2	2.25003e+06	2.00965e+06	2.17615e+06	2.36496e+06	2.06722e+06	2.64787e+06		PSMD7	26S proteasome non-ATPase regulatory subunit 7 OS=Homo sapiens OX=9606 GN=PSMD7 PE=1 SV=2	3.81952e+06	3.82088e+06	3.63453e+06	4.4925e+06	4.75151e+06	4.2917e+06		DNPH1	2'-deoxynucleoside 5'-phosphate N-hydrolase 1 OS=Homo sapiens OX=9606 GN=DNPH1 PE=1 SV=1	804846	632011	631844	234836	177571	221195		OLA1	Obg-like ATPase 1 OS=Homo sapiens OX=9606 GN=OLA1 PE=1 SV=2	3.07618e+06	3.3577e+06	3.60898e+06	2.90376e+06	2.93263e+06	2.88992e+06		SLC25A13	Calcium-binding mitochondrial carrier protein Aralar2 OS=Homo sapiens OX=9606 GN=SLC25A13 PE=1 SV=2	4.56045e+06	5.25442e+06	5.97932e+06	7.14288e+06	8.55922e+06	7.51394e+06		ADSL	Adenylosuccinate lyase OS=Homo sapiens OX=9606 GN=ADSL PE=1 SV=2	9.01854e+06	7.96449e+06	9.97541e+06	1.04989e+07	1.13652e+07	1.06185e+07		ARF1	ADP-ribosylation factor 1 OS=Homo sapiens OX=9606 GN=ARF1 PE=1 SV=2	8.74085e+06	8.85407e+06	1.06487e+07	1.10002e+07	1.09527e+07	9.30329e+06		PRDX2	Peroxiredoxin-2 OS=Homo sapiens OX=9606 GN=PRDX2 PE=1 SV=5	1.09836e+07	9.22627e+06	1.09519e+07	1.43432e+07	1.61082e+07	1.13094e+07
	ESD	S-formylglutathione hydrolase OS=Homo sapiens OX=9606 GN=ESD PE=1 SV=2	8.06582e+06	7.06871e+06	8.53973e+06	6.9009e+06	6.40054e+06	9.99665e+06		DBN1	Drebrin OS=Homo sapiens OX=9606 GN=DBN1 PE=1 SV=4	1.1123e+07	8.89665e+06	1.47391e+07	2.38754e+07	2.42994e+07	2.12767e+07		TXNDC5	Thioredoxin domain-containing protein 5 OS=Homo sapiens OX=9606 GN=TXNDC5 PE=1 SV=2	1.24404e+07	1.22373e+07	1.12345e+07	9.36531e+06	9.13433e+06	1.30686e+07		ANP32A	Acidic leucine-rich nuclear phosphoprotein 32 family member A OS=Homo sapiens OX=9606 GN=ANP32A PE=1 SV=1	1.21348e+07	9.98104e+06	1.17038e+07	9.4882e+06	6.5521e+06	5.52473e+06		RAB2A	Ras-related protein Rab-2A OS=Homo sapiens OX=9606 GN=RAB2A PE=1 SV=1	3.62703e+06	3.26328e+06	3.10575e+06	3.33471e+06	3.33647e+06	3.38577e+06		USP7	Ubiquitin carboxyl-terminal hydrolase 7 OS=Homo sapiens OX=9606 GN=USP7 PE=1 SV=2	3.82964e+06	4.45086e+06	4.5106e+06	5.35636e+06	5.44449e+06	5.22823e+06		STMN1	Stathmin OS=Homo sapiens OX=9606 GN=STMN1 PE=1 SV=3	3.08747e+06	3.90083e+06	3.98989e+06	2.56155e+06	3.32823e+06	2.63785e+06		PSMA3	Proteasome subunit alpha type-3 OS=Homo sapiens OX=9606 GN=PSMA3 PE=1 SV=2	1.02609e+06	1.03653e+06	1.13605e+06	600103	1.13866e+06	1.11548e+06		UBR4	E3 ubiquitin-protein ligase UBR4 OS=Homo sapiens OX=9606 GN=UBR4 PE=1 SV=1	2.42132e+06	1.90416e+06	2.10733e+06	2.2845e+06	2.10506e+06	2.33137e+06		NUDC	Nuclear migration protein nudC OS=Homo sapiens OX=9606 GN=NUDC PE=1 SV=1	4.24804e+06	3.11293e+06	3.86163e+06	4.36589e+06	2.91372e+06	2.5671e+06		EZR	Ezrin OS=Homo sapiens OX=9606 GN=EZR PE=1 SV=4	785071	635692	645646	731142	971070	712265		TBCA	Tubulin-specific chaperone A OS=Homo sapiens OX=9606 GN=TBCA PE=1 SV=3	3.0993e+06	3.16259e+06	3.75419e+06	1.76879e+06	1.03973e+06	1.6714e+06		PNP	Purine nucleoside phosphorylase OS=Homo sapiens OX=9606 GN=PNP PE=1 SV=2	8.2209e+06	6.56003e+06	986429	9.35124e+06	1.52417e+06	1.48135e+06		ETF1	Eukaryotic peptide chain release factor subunit 1 OS=Homo sapiens OX=9606 GN=ETF1 PE=1 SV=3	9.84686e+06	9.22083e+06	7.83255e+06	1.25887e+07	9.33001e+06	8.18627e+06		AARS1	Alanine--tRNA ligase, cytoplasmic OS=Homo sapiens OX=9606 GN=AARS1 PE=1 SV=2	9.32906e+06	8.32504e+06	1.04833e+07	1.19904e+07	6.59743e+06	7.46379e+06		ACO2	Aconitate hydratase, mitochondrial OS=Homo sapiens OX=9606 GN=ACO2 PE=1 SV=2	9.34184e+06	1.07207e+07	1.08891e+07	1.51702e+07	1.46534e+07	1.43321e+07
	TYMS	Thymidylate synthase OS=Homo sapiens OX=9606 GN=TYMS PE=1 SV=3	9.0041e+06	7.01728e+06	7.59308e+06	9.14193e+06	6.01662e+06	6.79155e+06		NOP58	Nucleolar protein 58 OS=Homo sapiens OX=9606 GN=NOP58 PE=1 SV=1	1.19285e+07	1.15433e+07	1.11744e+07	1.01043e+07	1.26972e+07	1.22509e+07		USO1	General vesicular transport factor p115 OS=Homo sapiens OX=9606 GN=USO1 PE=1 SV=2	1.47134e+07	1.15822e+07	9.58259e+06	7.3384e+06	6.22967e+06	7.19598e+06		RPL38	60S ribosomal protein L38 OS=Homo sapiens OX=9606 GN=RPL38 PE=1 SV=2	1.21088e+07	9.26277e+06	1.23586e+07	1.01155e+07	1.5912e+07	1.51567e+07		CYFIP1	Cytoplasmic FMR1-interacting protein 1 OS=Homo sapiens OX=9606 GN=CYFIP1 PE=1 SV=1	3.46454e+06	3.18889e+06	3.33556e+06	3.71097e+06	3.96575e+06	4.93747e+06		NUP155	Nuclear pore complex protein Nup155 OS=Homo sapiens OX=9606 GN=NUP155 PE=1 SV=1	3.89065e+06	4.53658e+06	4.34447e+06	5.67659e+06	4.96636e+06	4.95669e+06		RPL10A	60S ribosomal protein L10a OS=Homo sapiens OX=9606 GN=RPL10A PE=1 SV=2	3.18928e+06	4.02443e+06	3.74234e+06	1.02839e+07	8.07856e+06	9.02752e+06		SUB1	Activated RNA polymerase II transcriptional coactivator p15 OS=Homo sapiens OX=9606 GN=SUB1 PE=1 SV=3	895450	1.0233e+06	1.27871e+06	1.62305e+06	1.25206e+06	1.10916e+06		SLC16A1	Monocarboxylate transporter 1 OS=Homo sapiens OX=9606 GN=SLC16A1 PE=1 SV=3	2.88608e+06	1.65309e+06	1.88649e+06	3.44549e+06	2.41866e+06	2.89126e+06		GSTO1	Glutathione S-transferase omega-1 OS=Homo sapiens OX=9606 GN=GSTO1 PE=1 SV=2	2.67431e+06	4.18632e+06	4.30555e+06	2.78113e+06	2.35631e+06	3.28715e+06		STOML2	Stomatin-like protein 2, mitochondrial OS=Homo sapiens OX=9606 GN=STOML2 PE=1 SV=1	588466	838205	622512	764417	394908	900256		PSMD2	26S proteasome non-ATPase regulatory subunit 2 OS=Homo sapiens OX=9606 GN=PSMD2 PE=1 SV=3	3.32339e+06	3.39478e+06	3.29157e+06	4.47831e+06	4.5348e+06	4.96732e+06		ACP1	Low molecular weight phosphotyrosine protein phosphatase OS=Homo sapiens OX=9606 GN=ACP1 PE=1 SV=3	6.21445e+06	4.87478e+06	4.64528e+06	7.09618e+06	4.02046e+06	4.7757e+06		LTA4H	Leukotriene A-4 hydrolase OS=Homo sapiens OX=9606 GN=LTA4H PE=1 SV=2	9.49071e+06	8.51045e+06	8.89699e+06	1.18699e+07	2.54224e+06	2.88919e+06		NARS1	Asparagine--tRNA ligase, cytoplasmic OS=Homo sapiens OX=9606 GN=NARS1 PE=1 SV=1	9.29465e+06	9.41582e+06	9.42181e+06	1.65018e+07	1.18249e+07	1.16367e+07		GNB2	Guanine nucleotide-binding protein G(I)/G(S)/G(T) subunit beta-2 OS=Homo sapiens OX=9606 GN=GNB2 PE=1 SV=3	1.04111e+07	9.90734e+06	1.05453e+07	1.37639e+07	2.06861e+07	1.43927e+07
	ARPC1A	Actin-related protein 2/3 complex subunit 1A OS=Homo sapiens OX=9606 GN=ARPC1A PE=1 SV=2	8.61242e+06	7.05252e+06	7.93216e+06	5.33379e+06	5.0875e+06	8.28179e+06		NCKAP1	Nck-associated protein 1 OS=Homo sapiens OX=9606 GN=NCKAP1 PE=1 SV=1	1.21714e+07	1.12015e+07	1.12541e+07	1.04448e+07	1.22397e+07	1.25751e+07		RPL27	60S ribosomal protein L27 OS=Homo sapiens OX=9606 GN=RPL27 PE=1 SV=2	1.54276e+07	1.27892e+07	7.6023e+06	1.73433e+07	1.20831e+07	1.84294e+07		EPB41	Protein 4.1 OS=Homo sapiens OX=9606 GN=EPB41 PE=1 SV=4	1.11306e+07	1.05019e+07	1.20935e+07	1.25767e+07	1.44831e+07	1.71782e+07		TTLL12	Tubulin--tyrosine ligase-like protein 12 OS=Homo sapiens OX=9606 GN=TTLL12 PE=1 SV=2	3.41708e+06	3.17659e+06	3.35247e+06	2.31249e+06	2.73638e+06	2.94014e+06		AIFM1	Apoptosis-inducing factor 1, mitochondrial OS=Homo sapiens OX=9606 GN=AIFM1 PE=1 SV=1	3.84113e+06	4.03073e+06	4.86671e+06	4.98765e+06	5.68937e+06	5.65101e+06		SDHA	Succinate dehydrogenase [ubiquinone] flavoprotein subunit, mitochondrial OS=Homo sapiens OX=9606 GN=SDHA PE=1 SV=2	3.39491e+06	3.56051e+06	3.97034e+06	5.197e+06	5.73392e+06	5.67381e+06		SRP14	Signal recognition particle 14 kDa protein OS=Homo sapiens OX=9606 GN=SRP14 PE=1 SV=2	933826	992472	1.26153e+06	1.53803e+06	1.27185e+06	1.00215e+06		TRIM28	Transcription intermediary factor 1-beta OS=Homo sapiens OX=9606 GN=TRIM28 PE=1 SV=5	2.16281e+06	2.01381e+06	2.24714e+06	1.05765e+07	4.67947e+06	3.72852e+06		MAT2A	S-adenosylmethionine synthase isoform type-2 OS=Homo sapiens OX=9606 GN=MAT2A PE=1 SV=1	3.56183e+06	4.04044e+06	3.55483e+06	3.88817e+06	5.05298e+06	3.95072e+06		GTF2I	General transcription factor II-I OS=Homo sapiens OX=9606 GN=GTF2I PE=1 SV=2	666846	714550	650147	967130	600008	983783		DNAJC8	DnaJ homolog subfamily C member 8 OS=Homo sapiens OX=9606 GN=DNAJC8 PE=1 SV=2	2.80688e+06	3.29265e+06	3.81821e+06	3.22528e+06	1.8495e+06	2.73166e+06		CAP1	Adenylyl cyclase-associated protein 1 OS=Homo sapiens OX=9606 GN=CAP1 PE=1 SV=5	5.29822e+06	4.69343e+06	5.71654e+06	6.32721e+06	2.64332e+06	4.73559e+06		TXNRD1	Thioredoxin reductase 1, cytoplasmic OS=Homo sapiens OX=9606 GN=TXNRD1 PE=1 SV=3	8.69234e+06	7.76508e+06	1.03474e+07	1.2649e+07	6.01341e+06	6.82447e+06		PRDX2	Peroxiredoxin-2 OS=Homo sapiens OX=9606 GN=PRDX2 PE=1 SV=5	9.3856e+06	9.29911e+06	9.30989e+06	1.33623e+07	1.39737e+07	1.21083e+07		AARS1	Alanine--tRNA ligase, cytoplasmic OS=Homo sapiens OX=9606 GN=AARS1 PE=1 SV=2	1.00765e+07	9.32971e+06	1.13603e+07	1.2261e+07	7.18934e+06	8.37809e+06
	STAT1	Signal transducer and activator of transcription 1-alpha/beta OS=Homo sapiens OX=9606 GN=STAT1 PE=1 SV=2	8.42564e+06	7.39286e+06	7.6493e+06	7.65423e+06	5.28217e+06	1.204e+07		RTN4	Reticulon-4 OS=Homo sapiens OX=9606 GN=RTN4 PE=1 SV=2	1.15782e+07	1.09392e+07	1.20385e+07	1.88428e+07	1.54119e+07	1.22407e+07		PSMD2	26S proteasome non-ATPase regulatory subunit 2 OS=Homo sapiens OX=9606 GN=PSMD2 PE=1 SV=3	1.07462e+07	1.45708e+07	1.05008e+07	1.55862e+07	1.83677e+07	1.86454e+07		MACROH2A1	Core histone macro-H2A.1 OS=Homo sapiens OX=9606 GN=MACROH2A1 PE=1 SV=4	1.16176e+07	9.96525e+06	1.20399e+07	1.43689e+07	1.5631e+07	1.80916e+07		RTN3	Reticulon-3 OS=Homo sapiens OX=9606 GN=RTN3 PE=1 SV=2	3.46361e+06	3.28449e+06	3.19309e+06	2.92833e+06	2.96233e+06	3.10757e+06		EIF5B	Eukaryotic translation initiation factor 5B OS=Homo sapiens OX=9606 GN=EIF5B PE=1 SV=4	3.97049e+06	4.23009e+06	4.483e+06	6.28729e+06	5.30166e+06	5.36543e+06		PSMB1	Proteasome subunit beta type-1 OS=Homo sapiens OX=9606 GN=PSMB1 PE=1 SV=2	3.20355e+06	3.82498e+06	3.83551e+06	6.45116e+06	5.99928e+06	6.19065e+06		CALU	Calumenin OS=Homo sapiens OX=9606 GN=CALU PE=1 SV=2	1.06061e+06	971611	1.15213e+06	3.18455e+06	1.29826e+06	1.21777e+06		TBL3	Transducin beta-like protein 3 OS=Homo sapiens OX=9606 GN=TBL3 PE=1 SV=2	2.20046e+06	2.16444e+06	2.05456e+06	3.6155e+06	2.69222e+06	2.84642e+06		ETF1	Eukaryotic peptide chain release factor subunit 1 OS=Homo sapiens OX=9606 GN=ETF1 PE=1 SV=3	3.25209e+06	4.05798e+06	3.8441e+06	3.46538e+06	4.50319e+06	4.02964e+06		SNU13	NHP2-like protein 1 OS=Homo sapiens OX=9606 GN=SNU13 PE=1 SV=3	786106	608879	636340	854718	1.31254e+06	1.13828e+06		VDAC3	Voltage-dependent anion-selective channel protein 3 OS=Homo sapiens OX=9606 GN=VDAC3 PE=1 SV=1	3.23275e+06	3.71492e+06	2.96129e+06	3.62411e+06	4.51977e+06	3.8748e+06		EIF3M	Eukaryotic translation initiation factor 3 subunit M OS=Homo sapiens OX=9606 GN=EIF3M PE=1 SV=1	4.91867e+06	5.68008e+06	5.10128e+06	4.31468e+06	5.47472e+06	5.40191e+06		SLC1A5	Neutral amino acid transporter B(0) OS=Homo sapiens OX=9606 GN=SLC1A5 PE=1 SV=2	9.37455e+06	9.31348e+06	8.06107e+06	1.55246e+07	1.29292e+07	1.27688e+07		CACYBP	Calcyclin-binding protein OS=Homo sapiens OX=9606 GN=CACYBP PE=1 SV=2	8.60672e+06	8.6394e+06	1.07238e+07	8.55553e+06	6.76196e+06	7.66634e+06		EIF3C	Eukaryotic translation initiation factor 3 subunit C OS=Homo sapiens OX=9606 GN=EIF3C PE=1 SV=1	1.10491e+07	1.00579e+07	9.65603e+06	1.49823e+07	2.92273e+07	2.08956e+07
	MDN1	Midasin OS=Homo sapiens OX=9606 GN=MDN1 PE=1 SV=2	8.25978e+06	7.22824e+06	7.89388e+06	6.97996e+06	7.43213e+06	1.12201e+07		GSR	Glutathione reductase, mitochondrial OS=Homo sapiens OX=9606 GN=GSR PE=1 SV=2	9.22449e+06	1.12306e+07	1.39542e+07	8.96052e+06	8.36698e+06	6.62321e+06		RPL17	60S ribosomal protein L17 OS=Homo sapiens OX=9606 GN=RPL17 PE=1 SV=3	1.6412e+07	1.05163e+07	8.77452e+06	9.94239e+06	1.35325e+07	1.52421e+07		ETF1	Eukaryotic peptide chain release factor subunit 1 OS=Homo sapiens OX=9606 GN=ETF1 PE=1 SV=3	1.17429e+07	1.10197e+07	1.08404e+07	1.25149e+07	1.21668e+07	1.0124e+07		BZW2	Basic leucine zipper and W2 domain-containing protein 2 OS=Homo sapiens OX=9606 GN=BZW2 PE=1 SV=1	3.20171e+06	3.53084e+06	3.2086e+06	3.42145e+06	3.13118e+06	3.44519e+06		YWHAH	14-3-3 protein eta OS=Homo sapiens OX=9606 GN=YWHAH PE=1 SV=4	3.6085e+06	4.64657e+06	4.42797e+06	2.54013e+06	2.75855e+06	2.41194e+06		H2AZ2	Histone H2A.V OS=Homo sapiens OX=9606 GN=H2AZ2 PE=1 SV=3	3.02697e+06	3.71614e+06	4.09972e+06	4.99718e+06	4.92676e+06	6.032e+06		RBM3	RNA-binding protein 3 OS=Homo sapiens OX=9606 GN=RBM3 PE=1 SV=1	854129	1.0809e+06	1.23468e+06	5.97216e+06	1.90372e+06	1.294e+06		AP2B1	AP-2 complex subunit beta OS=Homo sapiens OX=9606 GN=AP2B1 PE=1 SV=1	2.26371e+06	1.93108e+06	2.22062e+06	2.38781e+06	2.42445e+06	2.26531e+06		PGM1	Phosphoglucomutase-1 OS=Homo sapiens OX=9606 GN=PGM1 PE=1 SV=3	3.3146e+06	3.91033e+06	3.87736e+06	1.81407e+06	1.93232e+06	1.96427e+06		UQCRC2	Cytochrome b-c1 complex subunit 2, mitochondrial OS=Homo sapiens OX=9606 GN=UQCRC2 PE=1 SV=3	665421	705070	651521	1.07025e+06	709063	973128		ABCE1	ATP-binding cassette sub-family E member 1 OS=Homo sapiens OX=9606 GN=ABCE1 PE=1 SV=1	3.42644e+06	3.22665e+06	3.16735e+06	3.90871e+06	4.32827e+06	3.85309e+06		MTREX	Exosome RNA helicase MTR4 OS=Homo sapiens OX=9606 GN=MTREX PE=1 SV=3	5.35014e+06	5.73877e+06	4.58326e+06	5.40951e+06	7.41318e+06	7.1234e+06		AP2B1	AP-2 complex subunit beta OS=Homo sapiens OX=9606 GN=AP2B1 PE=1 SV=1	8.76679e+06	8.84096e+06	8.80689e+06	1.00165e+07	1.009e+07	9.16483e+06		ESYT1	Extended synaptotagmin-1 OS=Homo sapiens OX=9606 GN=ESYT1 PE=1 SV=1	8.4881e+06	1.00083e+07	9.4664e+06	1.36655e+07	1.89014e+07	1.76117e+07		IPO4	Importin-4 OS=Homo sapiens OX=9606 GN=IPO4 PE=1 SV=2	1.10902e+07	9.61945e+06	9.94588e+06	1.37115e+07	1.35552e+07	1.37735e+07
	NCAPD2	Condensin complex subunit 1 OS=Homo sapiens OX=9606 GN=NCAPD2 PE=1 SV=3	7.65623e+06	7.04445e+06	8.64766e+06	7.15218e+06	6.10785e+06	1.44823e+07		SNRPD1	Small nuclear ribonucleoprotein Sm D1 OS=Homo sapiens OX=9606 GN=SNRPD1 PE=1 SV=1	1.18185e+07	1.0495e+07	1.20759e+07	1.58422e+07	1.25982e+07	1.29529e+07		HSD17B4	Peroxisomal multifunctional enzyme type 2 OS=Homo sapiens OX=9606 GN=HSD17B4 PE=1 SV=3	1.06535e+07	1.36878e+07	1.12571e+07	1.13136e+07	1.17241e+07	1.2939e+07		XPO1	Exportin-1 OS=Homo sapiens OX=9606 GN=XPO1 PE=1 SV=1	1.15161e+07	1.05396e+07	1.14682e+07	1.37996e+07	1.57338e+07	1.28529e+07		API5	Apoptosis inhibitor 5 OS=Homo sapiens OX=9606 GN=API5 PE=1 SV=3	3.36162e+06	3.46003e+06	3.11338e+06	2.88765e+06	2.90332e+06	3.15091e+06		RPS14	40S ribosomal protein S14 OS=Homo sapiens OX=9606 GN=RPS14 PE=1 SV=3	3.12604e+06	4.8598e+06	4.65978e+06	9.5531e+06	8.71907e+06	9.06177e+06		CARHSP1	Calcium-regulated heat-stable protein 1 OS=Homo sapiens OX=9606 GN=CARHSP1 PE=1 SV=2	2.95943e+06	3.6298e+06	4.17281e+06	1.42304e+06	2.14755e+06	1.72045e+06		SF3B1	Splicing factor 3B subunit 1 OS=Homo sapiens OX=9606 GN=SF3B1 PE=1 SV=3	1.04791e+06	994309	1.12565e+06	2.79803e+06	1.52525e+06	1.56367e+06		EIF3D	Eukaryotic translation initiation factor 3 subunit D OS=Homo sapiens OX=9606 GN=EIF3D PE=1 SV=1	2.01858e+06	2.00363e+06	2.37327e+06	2.98627e+06	3.42083e+06	2.90748e+06		TSN	Translin OS=Homo sapiens OX=9606 GN=TSN PE=1 SV=1	3.40309e+06	3.89758e+06	3.79843e+06	2.61042e+06	3.44013e+06	3.30314e+06		PCMT1	Protein-L-isoaspartate(D-aspartate) O-methyltransferase OS=Homo sapiens OX=9606 GN=PCMT1 PE=1 SV=4	686904	661955	672651	483073	534129	590902		HADHB	Trifunctional enzyme subunit beta, mitochondrial OS=Homo sapiens OX=9606 GN=HADHB PE=1 SV=3	2.95527e+06	3.58463e+06	3.26759e+06	4.31053e+06	3.18093e+06	4.36933e+06		FDPS	Farnesyl pyrophosphate synthase OS=Homo sapiens OX=9606 GN=FDPS PE=1 SV=4	4.82094e+06	5.27675e+06	5.54204e+06	7.09445e+06	1.91814e+06	2.04558e+06		STT3A	Dolichyl-diphosphooligosaccharide--protein glycosyltransferase subunit STT3A OS=Homo sapiens OX=9606 GN=STT3A PE=1 SV=2	9.42196e+06	9.11793e+06	7.72075e+06	1.45139e+07	1.49599e+07	1.20535e+07		PRPF19	Pre-mRNA-processing factor 19 OS=Homo sapiens OX=9606 GN=PRPF19 PE=1 SV=1	8.7459e+06	9.5577e+06	9.61007e+06	1.45582e+07	1.52036e+07	1.34706e+07		HACD3	Very-long-chain (3R)-3-hydroxyacyl-CoA dehydratase 3 OS=Homo sapiens OX=9606 GN=HACD3 PE=1 SV=2	1.08751e+07	9.32561e+06	1.03892e+07	1.64066e+07	2.68976e+07	1.73616e+07
	CKB	Creatine kinase B-type OS=Homo sapiens OX=9606 GN=CKB PE=1 SV=1	9.90963e+06	5.24175e+06	8.19513e+06	1.55046e+07	1.07098e+07	6.16475e+06		LMAN2	Vesicular integral-membrane protein VIP36 OS=Homo sapiens OX=9606 GN=LMAN2 PE=1 SV=1	1.03838e+07	1.12692e+07	1.26301e+07	1.04167e+07	1.16573e+07	1.09839e+07		DARS1	Aspartate--tRNA ligase, cytoplasmic OS=Homo sapiens OX=9606 GN=DARS1 PE=1 SV=2	1.0882e+07	1.29425e+07	1.17581e+07	1.58713e+07	1.81191e+07	1.52723e+07		PSMD3	26S proteasome non-ATPase regulatory subunit 3 OS=Homo sapiens OX=9606 GN=PSMD3 PE=1 SV=2	1.07403e+07	1.13834e+07	1.12926e+07	1.29365e+07	1.5283e+07	1.33099e+07		ATP5F1C	ATP synthase subunit gamma, mitochondrial OS=Homo sapiens OX=9606 GN=ATP5F1C PE=1 SV=1	2.25894e+06	3.5038e+06	4.14439e+06	3.80285e+06	4.12519e+06	4.65069e+06		TOP1	DNA topoisomerase 1 OS=Homo sapiens OX=9606 GN=TOP1 PE=1 SV=2	3.91698e+06	4.20397e+06	4.48968e+06	6.11803e+06	6.38687e+06	6.72961e+06		SMC3	Structural maintenance of chromosomes protein 3 OS=Homo sapiens OX=9606 GN=SMC3 PE=1 SV=2	3.22939e+06	3.43569e+06	4.04822e+06	5.74184e+06	6.44511e+06	6.17316e+06		LMNB2	Lamin-B2 OS=Homo sapiens OX=9606 GN=LMNB2 PE=1 SV=4	1.04065e+06	965613	1.15974e+06	2.91927e+06	1.6244e+06	1.42978e+06		CYRIB	CYFIP-related Rac1 interactor B OS=Homo sapiens OX=9606 GN=CYRIB PE=1 SV=1	2.30652e+06	1.98283e+06	2.09704e+06	1.20808e+06	1.32285e+06	1.3491e+06		SSR4	Translocon-associated protein subunit delta OS=Homo sapiens OX=9606 GN=SSR4 PE=1 SV=1	3.44787e+06	4.58113e+06	3.05428e+06	3.93502e+06	5.84054e+06	6.40762e+06		SEPTIN2	Septin-2 OS=Homo sapiens OX=9606 GN=SEPTIN2 PE=1 SV=1	573520	745666	690231	792984	708982	1.12034e+06		DEK	Protein DEK OS=Homo sapiens OX=9606 GN=DEK PE=1 SV=1	2.57742e+06	3.8609e+06	3.36186e+06	3.71446e+06	2.58902e+06	3.78682e+06		AKR1B1	Aldo-keto reductase family 1 member B1 OS=Homo sapiens OX=9606 GN=AKR1B1 PE=1 SV=3	5.2497e+06	5.20338e+06	5.15883e+06	7.76226e+06	2.46344e+06	2.5542e+06		IPO5	Importin-5 OS=Homo sapiens OX=9606 GN=IPO5 PE=1 SV=4	9.22627e+06	9.16163e+06	7.85013e+06	1.04955e+07	7.49685e+06	7.27399e+06		ETFB	Electron transfer flavoprotein subunit beta OS=Homo sapiens OX=9606 GN=ETFB PE=1 SV=3	8.94713e+06	7.96369e+06	1.09626e+07	1.18024e+07	9.25738e+06	8.44991e+06		RSL1D1	Ribosomal L1 domain-containing protein 1 OS=Homo sapiens OX=9606 GN=RSL1D1 PE=1 SV=3	1.10059e+07	9.38844e+06	1.01178e+07	1.63922e+07	2.79887e+07	1.90581e+07
	ALDH7A1	Alpha-aminoadipic semialdehyde dehydrogenase OS=Homo sapiens OX=9606 GN=ALDH7A1 PE=1 SV=5	8.50427e+06	6.29616e+06	8.54439e+06	7.97305e+06	5.82077e+06	7.13458e+06		ACADVL	Very long-chain specific acyl-CoA dehydrogenase, mitochondrial OS=Homo sapiens OX=9606 GN=ACADVL PE=1 SV=1	1.25167e+07	9.5369e+06	1.20222e+07	1.37095e+07	1.00099e+07	1.47353e+07		CCAR2	Cell cycle and apoptosis regulator protein 2 OS=Homo sapiens OX=9606 GN=CCAR2 PE=1 SV=2	1.13315e+07	1.18528e+07	1.22249e+07	1.32896e+07	1.45295e+07	1.76576e+07		SEPTIN2	Septin-2 OS=Homo sapiens OX=9606 GN=SEPTIN2 PE=1 SV=1	1.05771e+07	1.03786e+07	1.23902e+07	1.47071e+07	1.65994e+07	1.68449e+07		RPL35A	60S ribosomal protein L35a OS=Homo sapiens OX=9606 GN=RPL35A PE=1 SV=2	1.79652e+06	3.84049e+06	4.26863e+06	5.43938e+06	5.41778e+06	6.21458e+06		HADH	Hydroxyacyl-coenzyme A dehydrogenase, mitochondrial OS=Homo sapiens OX=9606 GN=HADH PE=1 SV=3	3.50904e+06	4.35741e+06	4.73221e+06	3.60196e+06	4.4343e+06	4.36739e+06		EPB41	Protein 4.1 OS=Homo sapiens OX=9606 GN=EPB41 PE=1 SV=4	3.30984e+06	3.53775e+06	3.83228e+06	4.05441e+06	4.09064e+06	4.06788e+06		ATP5PO	ATP synthase subunit O, mitochondrial OS=Homo sapiens OX=9606 GN=ATP5PO PE=1 SV=1	974337	935320	1.25523e+06	1.37676e+06	1.32584e+06	1.48066e+06		PFAS	Phosphoribosylformylglycinamidine synthase OS=Homo sapiens OX=9606 GN=PFAS PE=1 SV=4	1.9409e+06	2.1251e+06	2.31269e+06	1.38074e+06	1.59475e+06	1.08457e+06		AK2	Adenylate kinase 2, mitochondrial OS=Homo sapiens OX=9606 GN=AK2 PE=1 SV=2	3.534e+06	3.78851e+06	3.68973e+06	3.84038e+06	2.00695e+06	2.84773e+06		RPN2	Dolichyl-diphosphooligosaccharide--protein glycosyltransferase subunit 2 OS=Homo sapiens OX=9606 GN=RPN2 PE=1 SV=3	647814	740637	620962	1.20715e+06	631437	1.18489e+06		HUWE1	E3 ubiquitin-protein ligase HUWE1 OS=Homo sapiens OX=9606 GN=HUWE1 PE=1 SV=3	2.90128e+06	3.57548e+06	3.26734e+06	3.753e+06	3.38528e+06	3.52471e+06		USP7	Ubiquitin carboxyl-terminal hydrolase 7 OS=Homo sapiens OX=9606 GN=USP7 PE=1 SV=2	4.84184e+06	5.15913e+06	5.60241e+06	6.00858e+06	5.78562e+06	5.73061e+06		ERO1A	ERO1-like protein alpha OS=Homo sapiens OX=9606 GN=ERO1A PE=1 SV=2	8.55763e+06	8.67246e+06	8.9243e+06	1.17092e+07	1.07906e+07	9.01594e+06		PCBD1	Pterin-4-alpha-carbinolamine dehydratase OS=Homo sapiens OX=9606 GN=PCBD1 PE=1 SV=2	8.36321e+06	7.31981e+06	1.2173e+07	1.12351e+07	2.22879e+06	2.33333e+06		PSMD6	26S proteasome non-ATPase regulatory subunit 6 OS=Homo sapiens OX=9606 GN=PSMD6 PE=1 SV=1	1.12164e+07	9.63771e+06	9.64282e+06	1.37814e+07	1.82642e+07	1.42232e+07
	POR	NADPH--cytochrome P450 reductase OS=Homo sapiens OX=9606 GN=POR PE=1 SV=2	7.71247e+06	7.85401e+06	7.51165e+06	6.8338e+06	5.9123e+06	1.06697e+07		NOP56	Nucleolar protein 56 OS=Homo sapiens OX=9606 GN=NOP56 PE=1 SV=4	1.14664e+07	1.06774e+07	1.18867e+07	1.26067e+07	1.4439e+07	1.4381e+07		FBL	rRNA 2'-O-methyltransferase fibrillarin OS=Homo sapiens OX=9606 GN=FBL PE=1 SV=2	1.17657e+07	1.282e+07	1.07996e+07	1.31689e+07	1.46904e+07	1.7972e+07		SRSF7	Serine/arginine-rich splicing factor 7 OS=Homo sapiens OX=9606 GN=SRSF7 PE=1 SV=1	1.13888e+07	1.05708e+07	1.10699e+07	1.4813e+07	1.66281e+07	1.92131e+07		SEC63	Translocation protein SEC63 homolog OS=Homo sapiens OX=9606 GN=SEC63 PE=1 SV=2	3.56257e+06	3.10675e+06	3.22545e+06	3.89371e+06	3.98433e+06	4.80881e+06		IMMT	MICOS complex subunit MIC60 OS=Homo sapiens OX=9606 GN=IMMT PE=1 SV=1	4.24441e+06	3.62538e+06	4.63608e+06	3.20519e+06	4.33198e+06	4.83213e+06		PSMB3	Proteasome subunit beta type-3 OS=Homo sapiens OX=9606 GN=PSMB3 PE=1 SV=2	3.03728e+06	3.79071e+06	3.78738e+06	4.08326e+06	4.54562e+06	4.80323e+06		PSMB1	Proteasome subunit beta type-1 OS=Homo sapiens OX=9606 GN=PSMB1 PE=1 SV=2	1.03643e+06	974760	1.15237e+06	514204	1.2966e+06	1.3847e+06		COX4I1	Cytochrome c oxidase subunit 4 isoform 1, mitochondrial OS=Homo sapiens OX=9606 GN=COX4I1 PE=1 SV=1	2.34968e+06	1.95884e+06	2.05727e+06	4.16781e+06	3.91249e+06	4.92216e+06		NSF	Vesicle-fusing ATPase OS=Homo sapiens OX=9606 GN=NSF PE=1 SV=3	3.53934e+06	3.87449e+06	3.57688e+06	4.71213e+06	3.76121e+06	4.03304e+06		PSMA4	Proteasome subunit alpha type-4 OS=Homo sapiens OX=9606 GN=PSMA4 PE=1 SV=1	570170	732702	689695	772132	552926	685286		FEN1	Flap endonuclease 1 OS=Homo sapiens OX=9606 GN=FEN1 PE=1 SV=1	3.04627e+06	3.487e+06	3.1797e+06	4.44967e+06	3.97902e+06	4.85875e+06		CAPZA1	F-actin-capping protein subunit alpha-1 OS=Homo sapiens OX=9606 GN=CAPZA1 PE=1 SV=3	4.74084e+06	4.67066e+06	6.18532e+06	5.67001e+06	4.39372e+06	5.37873e+06		SLC7A5	Large neutral amino acids transporter small subunit 1 OS=Homo sapiens OX=9606 GN=SLC7A5 PE=1 SV=2	8.87542e+06	9.63244e+06	7.59679e+06	1.80843e+07	1.50291e+07	9.99441e+06		NES	Nestin OS=Homo sapiens OX=9606 GN=NES PE=1 SV=2	6.13746e+06	6.92587e+06	1.43018e+07	8.04208e+06	1.00463e+07	1.34498e+07		PSMC1	26S proteasome regulatory subunit 4 OS=Homo sapiens OX=9606 GN=PSMC1 PE=1 SV=1	9.94438e+06	1.07714e+07	9.52574e+06	1.21389e+07	1.11699e+07	1.2017e+07
	LONP1	Lon protease homolog, mitochondrial OS=Homo sapiens OX=9606 GN=LONP1 PE=1 SV=2	6.86273e+06	7.00735e+06	9.13225e+06	7.55615e+06	9.57337e+06	1.02092e+07		A2M	Alpha-2-macroglobulin OS=Homo sapiens OX=9606 GN=A2M PE=1 SV=3	1.31442e+07	9.16248e+06	1.15755e+07	9.8561e+06	1.22219e+07	9.37036e+06		IMPDH2	Inosine-5'-monophosphate dehydrogenase 2 OS=Homo sapiens OX=9606 GN=IMPDH2 PE=1 SV=2	1.15368e+07	1.23589e+07	1.14743e+07	1.26376e+07	1.11991e+07	1.88285e+07		RPS26	40S ribosomal protein S26 OS=Homo sapiens OX=9606 GN=RPS26 PE=1 SV=3	1.10564e+07	1.05754e+07	1.139e+07	1.16427e+07	1.74786e+07	1.68417e+07		CYP20A1	Cytochrome P450 20A1 OS=Homo sapiens OX=9606 GN=CYP20A1 PE=1 SV=1	2.91975e+06	3.61217e+06	3.34284e+06	3.98043e+06	3.59005e+06	3.77953e+06		OLA1	Obg-like ATPase 1 OS=Homo sapiens OX=9606 GN=OLA1 PE=1 SV=2	4.12412e+06	4.21217e+06	4.14839e+06	2.76735e+06	2.93801e+06	3.10016e+06		DDOST	Dolichyl-diphosphooligosaccharide--protein glycosyltransferase 48 kDa subunit OS=Homo sapiens OX=9606 GN=DDOST PE=1 SV=4	2.79122e+06	3.80657e+06	3.95718e+06	6.41585e+06	6.2989e+06	5.66031e+06		EIF3E	Eukaryotic translation initiation factor 3 subunit E OS=Homo sapiens OX=9606 GN=EIF3E PE=1 SV=1	1.01917e+06	1.05775e+06	1.0794e+06	1.39012e+06	1.4351e+06	1.69848e+06		RPS10	40S ribosomal protein S10 OS=Homo sapiens OX=9606 GN=RPS10 PE=1 SV=1	2.14028e+06	1.89691e+06	2.31413e+06	5.40632e+06	6.26314e+06	6.34928e+06		STIP1	Stress-induced-phosphoprotein 1 OS=Homo sapiens OX=9606 GN=STIP1 PE=1 SV=1	4.59541e+06	2.9113e+06	3.48219e+06	9.90534e+06	3.84835e+06	3.86645e+06		MCM7	DNA replication licensing factor MCM7 OS=Homo sapiens OX=9606 GN=MCM7 PE=1 SV=4	681842	699247	610732	932253	835862	846921		SLC3A2	4F2 cell-surface antigen heavy chain OS=Homo sapiens OX=9606 GN=SLC3A2 PE=1 SV=3	3.32377e+06	3.42318e+06	2.94933e+06	4.1635e+06	4.65353e+06	4.76897e+06		HSPA5	Endoplasmic reticulum chaperone BiP OS=Homo sapiens OX=9606 GN=HSPA5 PE=1 SV=2	4.88007e+06	5.04165e+06	5.59602e+06	1.37307e+07	8.49988e+06	1.30696e+07		SRP68	Signal recognition particle subunit SRP68 OS=Homo sapiens OX=9606 GN=SRP68 PE=1 SV=2	9.13114e+06	8.5978e+06	8.35055e+06	1.22864e+07	1.37149e+07	1.2244e+07		GSTO1	Glutathione S-transferase omega-1 OS=Homo sapiens OX=9606 GN=GSTO1 PE=1 SV=2	8.28326e+06	7.67067e+06	1.1316e+07	1.24674e+07	3.24363e+06	2.99701e+06		RPL38	60S ribosomal protein L38 OS=Homo sapiens OX=9606 GN=RPL38 PE=1 SV=2	9.24322e+06	1.14161e+07	8.94688e+06	8.97825e+06	1.37197e+07	1.50916e+07
	CCAR2	Cell cycle and apoptosis regulator protein 2 OS=Homo sapiens OX=9606 GN=CCAR2 PE=1 SV=2	8.39025e+06	6.4453e+06	8.16011e+06	1.1053e+07	8.84666e+06	1.2359e+07		KPNA2	Importin subunit alpha-1 OS=Homo sapiens OX=9606 GN=KPNA2 PE=1 SV=1	1.45205e+07	1.13789e+07	7.98206e+06	7.87865e+06	1.0634e+07	1.17565e+07		HACD3	Very-long-chain (3R)-3-hydroxyacyl-CoA dehydratase 3 OS=Homo sapiens OX=9606 GN=HACD3 PE=1 SV=2	1.02626e+07	1.45819e+07	1.05083e+07	1.35025e+07	1.21194e+07	1.32486e+07		TTLL12	Tubulin--tyrosine ligase-like protein 12 OS=Homo sapiens OX=9606 GN=TTLL12 PE=1 SV=2	1.11974e+07	1.04829e+07	1.10897e+07	1.34653e+07	1.10572e+07	1.08244e+07		MOV10	Helicase MOV-10 OS=Homo sapiens OX=9606 GN=MOV10 PE=1 SV=2	3.16065e+06	3.04736e+06	3.61229e+06	3.37765e+06	4.55233e+06	4.23354e+06		PRDX3	Thioredoxin-dependent peroxide reductase, mitochondrial OS=Homo sapiens OX=9606 GN=PRDX3 PE=1 SV=3	3.01905e+06	4.32695e+06	5.12132e+06	5.22606e+06	5.48263e+06	4.66152e+06		MSN	Moesin OS=Homo sapiens OX=9606 GN=MSN PE=1 SV=3	3.17415e+06	3.54551e+06	3.82737e+06	5.73464e+06	5.98241e+06	5.48747e+06		AIFM1	Apoptosis-inducing factor 1, mitochondrial OS=Homo sapiens OX=9606 GN=AIFM1 PE=1 SV=1	1.06366e+06	1.02885e+06	1.06319e+06	1.02153e+06	1.63694e+06	1.70334e+06		WDR36	WD repeat-containing protein 36 OS=Homo sapiens OX=9606 GN=WDR36 PE=1 SV=1	2.2293e+06	2.07748e+06	2.02394e+06	4.72286e+06	3.0356e+06	2.8349e+06		COPB2	Coatomer subunit beta' OS=Homo sapiens OX=9606 GN=COPB2 PE=1 SV=2	3.53922e+06	4.03212e+06	3.37394e+06	3.6281e+06	5.13645e+06	5.03891e+06		FEN1	Flap endonuclease 1 OS=Homo sapiens OX=9606 GN=FEN1 PE=1 SV=1	657382	711535	622420	1.24553e+06	1.2693e+06	1.2094e+06		PSMB6	Proteasome subunit beta type-6 OS=Homo sapiens OX=9606 GN=PSMB6 PE=1 SV=4	3.15728e+06	3.33952e+06	3.15386e+06	2.5923e+06	3.14712e+06	3.30025e+06		ELOC	Elongin-C OS=Homo sapiens OX=9606 GN=ELOC PE=1 SV=1	4.72504e+06	5.65768e+06	5.00491e+06	5.23647e+06	2.50711e+06	2.98894e+06		ALDOC	Fructose-bisphosphate aldolase C OS=Homo sapiens OX=9606 GN=ALDOC PE=1 SV=2	8.19046e+06	7.52262e+06	1.03438e+07	1.05824e+07	4.43192e+06	7.08817e+06		BTF3	Transcription factor BTF3 OS=Homo sapiens OX=9606 GN=BTF3 PE=1 SV=1	9.2207e+06	9.15355e+06	8.81942e+06	5.37102e+06	5.80298e+06	9.56397e+06		RRM1	Ribonucleoside-diphosphate reductase large subunit OS=Homo sapiens OX=9606 GN=RRM1 PE=1 SV=1	1.13729e+07	8.87248e+06	9.308e+06	9.64948e+06	6.37749e+06	6.06468e+06
	UBE2N	Ubiquitin-conjugating enzyme E2 N OS=Homo sapiens OX=9606 GN=UBE2N PE=1 SV=1	7.75752e+06	7.06111e+06	8.02162e+06	1.45461e+07	1.31225e+07	2.90391e+06		GOT1	Aspartate aminotransferase, cytoplasmic OS=Homo sapiens OX=9606 GN=GOT1 PE=1 SV=3	9.35449e+06	1.13513e+07	1.31265e+07	7.30744e+06	7.92327e+06	2.99599e+06		NUDT5	ADP-sugar pyrophosphatase OS=Homo sapiens OX=9606 GN=NUDT5 PE=1 SV=1	1.20764e+07	1.05991e+07	1.25198e+07	6.47728e+06	5.04336e+06	3.94736e+06		HSF1	Heat shock factor protein 1 OS=Homo sapiens OX=9606 GN=HSF1 PE=1 SV=1	1.14978e+07	9.91391e+06	1.13261e+07	8.07939e+06	9.74164e+06	1.21054e+07		MTREX	Exosome RNA helicase MTR4 OS=Homo sapiens OX=9606 GN=MTREX PE=1 SV=3	3.13692e+06	3.51952e+06	3.1499e+06	4.6471e+06	3.64275e+06	4.07543e+06		SLC1A5	Neutral amino acid transporter B(0) OS=Homo sapiens OX=9606 GN=SLC1A5 PE=1 SV=2	3.55157e+06	4.76203e+06	3.9983e+06	5.86472e+06	5.03261e+06	5.60807e+06		RARS1	Arginine--tRNA ligase, cytoplasmic OS=Homo sapiens OX=9606 GN=RARS1 PE=1 SV=2	3.00788e+06	3.6821e+06	3.83827e+06	5.79892e+06	5.87769e+06	5.54117e+06		PRDX5	Peroxiredoxin-5, mitochondrial OS=Homo sapiens OX=9606 GN=PRDX5 PE=1 SV=4	936678	991551	1.21767e+06	921942	1.14722e+06	1.0413e+06		NAXE	NAD(P)H-hydrate epimerase OS=Homo sapiens OX=9606 GN=NAXE PE=1 SV=2	1.51725e+06	2.40734e+06	2.3941e+06	1.07999e+06	1.25518e+06	1.37775e+06		HYOU1	Hypoxia up-regulated protein 1 OS=Homo sapiens OX=9606 GN=HYOU1 PE=1 SV=1	3.99699e+06	3.61234e+06	3.32744e+06	4.02887e+06	3.1025e+06	3.30417e+06		SRSF6	Serine/arginine-rich splicing factor 6 OS=Homo sapiens OX=9606 GN=SRSF6 PE=1 SV=2	626016	666242	681794	432370	931860	771645		ETFA	Electron transfer flavoprotein subunit alpha, mitochondrial OS=Homo sapiens OX=9606 GN=ETFA PE=1 SV=1	2.8096e+06	3.64858e+06	3.18468e+06	3.93984e+06	3.53814e+06	4.55916e+06		GMPS	GMP synthase [glutamine-hydrolyzing] OS=Homo sapiens OX=9606 GN=GMPS PE=1 SV=1	4.91209e+06	4.95506e+06	5.50247e+06	6.28892e+06	3.96712e+06	4.664e+06		FEN1	Flap endonuclease 1 OS=Homo sapiens OX=9606 GN=FEN1 PE=1 SV=1	7.93291e+06	7.96388e+06	1.01018e+07	1.10007e+07	1.40111e+07	1.48331e+07		PSMD1	26S proteasome non-ATPase regulatory subunit 1 OS=Homo sapiens OX=9606 GN=PSMD1 PE=1 SV=2	9.3286e+06	1.03244e+07	7.51452e+06	1.35739e+07	1.50092e+07	1.23734e+07		TXN	Thioredoxin OS=Homo sapiens OX=9606 GN=TXN PE=1 SV=3	1.10461e+07	1.24005e+07	5.90998e+06	1.47938e+07	7.04558e+06	5.54843e+06
	BCAP31	B-cell receptor-associated protein 31 OS=Homo sapiens OX=9606 GN=BCAP31 PE=1 SV=3	7.14349e+06	6.68358e+06	8.91708e+06	1.37574e+07	1.57237e+07	9.30018e+06		LMAN1	Protein ERGIC-53 OS=Homo sapiens OX=9606 GN=LMAN1 PE=1 SV=2	1.05225e+07	1.00148e+07	1.32204e+07	1.25134e+07	1.28316e+07	1.59831e+07		RPL5	60S ribosomal protein L5 OS=Homo sapiens OX=9606 GN=RPL5 PE=1 SV=3	1.27072e+07	1.05441e+07	1.19241e+07	1.718e+07	2.60399e+07	2.51945e+07		FBL	rRNA 2'-O-methyltransferase fibrillarin OS=Homo sapiens OX=9606 GN=FBL PE=1 SV=2	1.13133e+07	1.04887e+07	1.08232e+07	1.49115e+07	1.80341e+07	2.00204e+07		EIF4A2	Eukaryotic initiation factor 4A-II OS=Homo sapiens OX=9606 GN=EIF4A2 PE=1 SV=2	2.40115e+06	3.663e+06	3.73774e+06	3.12138e+06	3.89042e+06	3.65265e+06		PSMD6	26S proteasome non-ATPase regulatory subunit 6 OS=Homo sapiens OX=9606 GN=PSMD6 PE=1 SV=1	3.934e+06	4.20366e+06	4.08652e+06	5.71607e+06	5.34372e+06	4.57934e+06		TARS1	Threonine--tRNA ligase 1, cytoplasmic OS=Homo sapiens OX=9606 GN=TARS1 PE=1 SV=3	3.31378e+06	3.65327e+06	3.42511e+06	2.39161e+06	2.76319e+06	2.77288e+06		ATP5PD	ATP synthase subunit d, mitochondrial OS=Homo sapiens OX=9606 GN=ATP5PD PE=1 SV=3	986700	958340	1.1875e+06	2.11788e+06	1.42543e+06	1.30623e+06		MAT2A	S-adenosylmethionine synthase isoform type-2 OS=Homo sapiens OX=9606 GN=MAT2A PE=1 SV=1	2.01455e+06	2.20834e+06	2.05157e+06	1.98022e+06	3.8219e+06	2.5924e+06		PSMC3	26S proteasome regulatory subunit 6A OS=Homo sapiens OX=9606 GN=PSMC3 PE=1 SV=3	4.03748e+06	3.3747e+06	3.50733e+06	5.28071e+06	3.41331e+06	3.64534e+06		PARN	Poly(A)-specific ribonuclease PARN OS=Homo sapiens OX=9606 GN=PARN PE=1 SV=1	631595	687061	654847	675394	787540	772974		MT-CO2	Cytochrome c oxidase subunit 2 OS=Homo sapiens OX=9606 GN=MT-CO2 PE=1 SV=1	2.70581e+06	3.90609e+06	2.99916e+06	4.60292e+06	3.74632e+06	5.3764e+06		ATP5PB	ATP synthase F(0) complex subunit B1, mitochondrial OS=Homo sapiens OX=9606 GN=ATP5PB PE=1 SV=2	4.96723e+06	5.43481e+06	4.96357e+06	8.13868e+06	7.30899e+06	7.04728e+06		AKR1B1	Aldo-keto reductase family 1 member B1 OS=Homo sapiens OX=9606 GN=AKR1B1 PE=1 SV=3	8.58437e+06	8.21013e+06	9.07375e+06	1.20834e+07	4.16805e+06	4.46181e+06		EIF3G	Eukaryotic translation initiation factor 3 subunit G OS=Homo sapiens OX=9606 GN=EIF3G PE=1 SV=2	8.08417e+06	8.25036e+06	1.06625e+07	8.55445e+06	8.37057e+06	1.06968e+07		MCM4	DNA replication licensing factor MCM4 OS=Homo sapiens OX=9606 GN=MCM4 PE=1 SV=5	9.14346e+06	9.85685e+06	1.01966e+07	9.94371e+06	2.20001e+07	1.42113e+07
	NPM1	Nucleophosmin OS=Homo sapiens OX=9606 GN=NPM1 PE=1 SV=2	6.19627e+06	6.40433e+06	1.01206e+07	1.47621e+08	1.48717e+08	2.33541e+07		MT-CO2	Cytochrome c oxidase subunit 2 OS=Homo sapiens OX=9606 GN=MT-CO2 PE=1 SV=1	1.17931e+07	1.04917e+07	1.13706e+07	1.32687e+07	1.3553e+07	1.17235e+07		ETF1	Eukaryotic peptide chain release factor subunit 1 OS=Homo sapiens OX=9606 GN=ETF1 PE=1 SV=3	1.18521e+07	1.30991e+07	1.01282e+07	1.30152e+07	1.25646e+07	1.23335e+07		PSMD11	26S proteasome non-ATPase regulatory subunit 11 OS=Homo sapiens OX=9606 GN=PSMD11 PE=1 SV=3	1.12331e+07	1.01585e+07	1.1186e+07	1.24855e+07	1.53444e+07	1.2456e+07		SACM1L	Phosphatidylinositol-3-phosphatase SAC1 OS=Homo sapiens OX=9606 GN=SACM1L PE=1 SV=2	3.36253e+06	3.01894e+06	3.41848e+06	3.91846e+06	3.55639e+06	4.25557e+06		U2AF2	Splicing factor U2AF 65 kDa subunit OS=Homo sapiens OX=9606 GN=U2AF2 PE=1 SV=4	3.00703e+06	4.90763e+06	4.19857e+06	5.62307e+06	5.7064e+06	5.90167e+06		HNRNPUL2	Heterogeneous nuclear ribonucleoprotein U-like protein 2 OS=Homo sapiens OX=9606 GN=HNRNPUL2 PE=1 SV=1	3.3397e+06	3.36232e+06	3.56235e+06	5.84533e+06	6.74168e+06	6.61168e+06		EIF3L	Eukaryotic translation initiation factor 3 subunit L OS=Homo sapiens OX=9606 GN=EIF3L PE=1 SV=1	998344	1.04192e+06	1.07117e+06	923337	1.38542e+06	1.50451e+06		SNRPE	Small nuclear ribonucleoprotein E OS=Homo sapiens OX=9606 GN=SNRPE PE=1 SV=1	1.70791e+06	2.53961e+06	2.02142e+06	1.13016e+06	2.11636e+06	2.73159e+06		EIF3I	Eukaryotic translation initiation factor 3 subunit I OS=Homo sapiens OX=9606 GN=EIF3I PE=1 SV=1	3.75057e+06	3.5723e+06	3.51379e+06	3.31153e+06	3.86186e+06	3.07363e+06		UQCRC1	Cytochrome b-c1 complex subunit 1, mitochondrial OS=Homo sapiens OX=9606 GN=UQCRC1 PE=1 SV=3	634027	729823	599988	985028	1.02825e+06	712901		HYOU1	Hypoxia up-regulated protein 1 OS=Homo sapiens OX=9606 GN=HYOU1 PE=1 SV=1	3.23292e+06	2.98946e+06	3.38409e+06	3.20925e+06	3.11639e+06	3.29398e+06		ME2	NAD-dependent malic enzyme, mitochondrial OS=Homo sapiens OX=9606 GN=ME2 PE=1 SV=1	4.64609e+06	4.79746e+06	5.91969e+06	6.83843e+06	5.9612e+06	6.93586e+06		GLS	Glutaminase kidney isoform, mitochondrial OS=Homo sapiens OX=9606 GN=GLS PE=1 SV=1	6.8303e+06	1.0043e+07	8.9179e+06	1.43065e+07	1.14462e+07	1.19992e+07		FEN1	Flap endonuclease 1 OS=Homo sapiens OX=9606 GN=FEN1 PE=1 SV=1	8.03423e+06	8.26311e+06	1.06683e+07	1.07577e+07	1.42697e+07	1.44399e+07		PDIA4	Protein disulfide-isomerase A4 OS=Homo sapiens OX=9606 GN=PDIA4 PE=1 SV=2	7.71171e+06	9.28509e+06	1.21886e+07	1.28562e+07	1.25824e+07	1.15585e+07
	RPS26	40S ribosomal protein S26 OS=Homo sapiens OX=9606 GN=RPS26 PE=1 SV=3	6.69649e+06	7.18386e+06	8.76384e+06	1.02316e+07	1.15331e+07	1.13146e+07		SAE1	SUMO-activating enzyme subunit 1 OS=Homo sapiens OX=9606 GN=SAE1 PE=1 SV=1	1.14931e+07	1.07098e+07	1.14271e+07	1.18134e+07	8.4244e+06	8.07944e+06		PPT1	Palmitoyl-protein thioesterase 1 OS=Homo sapiens OX=9606 GN=PPT1 PE=1 SV=1	1.4707e+07	8.44769e+06	1.18809e+07	1.17875e+07	8.69878e+06	1.23461e+07		RAB11B	Ras-related protein Rab-11B OS=Homo sapiens OX=9606 GN=RAB11B PE=1 SV=4	1.0426e+07	1.13969e+07	1.06886e+07	1.26345e+07	1.58956e+07	1.31486e+07		CNOT1	CCR4-NOT transcription complex subunit 1 OS=Homo sapiens OX=9606 GN=CNOT1 PE=1 SV=2	3.26317e+06	3.28745e+06	3.1496e+06	3.8194e+06	3.90225e+06	4.32079e+06		SUGT1	Protein SGT1 homolog OS=Homo sapiens OX=9606 GN=SUGT1 PE=1 SV=3	3.43138e+06	3.77063e+06	4.84945e+06	4.08134e+06	4.20718e+06	3.94265e+06		RPN2	Dolichyl-diphosphooligosaccharide--protein glycosyltransferase subunit 2 OS=Homo sapiens OX=9606 GN=RPN2 PE=1 SV=3	3.07507e+06	3.60137e+06	3.51678e+06	7.01074e+06	7.2044e+06	6.55165e+06		DDX21	Nucleolar RNA helicase 2 OS=Homo sapiens OX=9606 GN=DDX21 PE=1 SV=5	974203	934963	1.20184e+06	1.25936e+06	1.68991e+06	1.82845e+06		GRHPR	Glyoxylate reductase/hydroxypyruvate reductase OS=Homo sapiens OX=9606 GN=GRHPR PE=1 SV=1	1.56668e+06	2.30934e+06	2.38333e+06	1.67372e+06	1.50735e+06	1.91117e+06		NOP56	Nucleolar protein 56 OS=Homo sapiens OX=9606 GN=NOP56 PE=1 SV=4	3.14859e+06	4.07308e+06	3.51804e+06	4.32089e+06	4.21996e+06	4.90296e+06		TUBB4A	Tubulin beta-4A chain OS=Homo sapiens OX=9606 GN=TUBB4A PE=1 SV=2	677772	702457	577399	743312	745549	715889		RCC2	Protein RCC2 OS=Homo sapiens OX=9606 GN=RCC2 PE=1 SV=2	2.90131e+06	3.37168e+06	3.31564e+06	4.31956e+06	3.74256e+06	4.89199e+06		PYCR1	Pyrroline-5-carboxylate reductase 1, mitochondrial OS=Homo sapiens OX=9606 GN=PYCR1 PE=1 SV=2	4.52798e+06	4.2541e+06	6.46951e+06	7.61745e+06	5.21572e+06	6.62466e+06		VPS35	Vacuolar protein sorting-associated protein 35 OS=Homo sapiens OX=9606 GN=VPS35 PE=1 SV=2	8.97302e+06	8.8843e+06	7.9202e+06	1.14396e+07	1.06978e+07	9.7519e+06		EIF4G1	Eukaryotic translation initiation factor 4 gamma 1 OS=Homo sapiens OX=9606 GN=EIF4G1 PE=1 SV=4	9.24068e+06	9.64919e+06	8.06581e+06	1.17325e+07	1.77693e+07	1.5933e+07		SEPTIN2	Septin-2 OS=Homo sapiens OX=9606 GN=SEPTIN2 PE=1 SV=1	8.86977e+06	9.56265e+06	1.06246e+07	1.22473e+07	1.76765e+07	1.61603e+07
	STOM	Stomatin OS=Homo sapiens OX=9606 GN=STOM PE=1 SV=3	7.6795e+06	7.7556e+06	7.17622e+06	1.12472e+07	1.25386e+07	1.84052e+07		TNPO1	Transportin-1 OS=Homo sapiens OX=9606 GN=TNPO1 PE=1 SV=2	9.96387e+06	1.17511e+07	1.18622e+07	9.26454e+06	1.09574e+07	1.14737e+07		ST13	Hsc70-interacting protein OS=Homo sapiens OX=9606 GN=ST13 PE=1 SV=2	1.31879e+07	1.10704e+07	1.07557e+07	1.49437e+07	1.65989e+07	1.08489e+07		ARPC2	Actin-related protein 2/3 complex subunit 2 OS=Homo sapiens OX=9606 GN=ARPC2 PE=1 SV=1	1.01281e+07	1.13374e+07	1.1014e+07	1.38735e+07	1.19559e+07	1.07097e+07		RPL28	60S ribosomal protein L28 OS=Homo sapiens OX=9606 GN=RPL28 PE=1 SV=3	2.56141e+06	3.20671e+06	3.91887e+06	4.08549e+06	4.41012e+06	7.03287e+06		ARPC2	Actin-related protein 2/3 complex subunit 2 OS=Homo sapiens OX=9606 GN=ARPC2 PE=1 SV=1	3.50137e+06	4.08534e+06	4.35639e+06	4.95129e+06	4.74025e+06	4.81171e+06		SORD	Sorbitol dehydrogenase OS=Homo sapiens OX=9606 GN=SORD PE=1 SV=4	2.97662e+06	3.42599e+06	3.75813e+06	5.86974e+06	6.1024e+06	5.82065e+06		CAPZA1	F-actin-capping protein subunit alpha-1 OS=Homo sapiens OX=9606 GN=CAPZA1 PE=1 SV=3	1.07935e+06	951746	1.07484e+06	1.8683e+06	1.23911e+06	1.18611e+06		LBR	Delta(14)-sterol reductase LBR OS=Homo sapiens OX=9606 GN=LBR PE=1 SV=2	2.23925e+06	1.95074e+06	2.02878e+06	1.8839e+06	2.44535e+06	3.47436e+06		CYB5R3	NADH-cytochrome b5 reductase 3 OS=Homo sapiens OX=9606 GN=CYB5R3 PE=1 SV=3	3.32619e+06	3.99399e+06	3.32057e+06	4.35893e+06	4.36286e+06	5.69519e+06		SNRPA	U1 small nuclear ribonucleoprotein A OS=Homo sapiens OX=9606 GN=SNRPA PE=1 SV=3	591537	623837	741536	810223	820134	719911		SRSF3	Serine/arginine-rich splicing factor 3 OS=Homo sapiens OX=9606 GN=SRSF3 PE=1 SV=1	2.14077e+06	3.16784e+06	4.24836e+06	4.6227e+06	2.09997e+06	2.99156e+06		FEN1	Flap endonuclease 1 OS=Homo sapiens OX=9606 GN=FEN1 PE=1 SV=1	4.5535e+06	4.98887e+06	5.69581e+06	6.19828e+06	8.25369e+06	9.37111e+06		MCM4	DNA replication licensing factor MCM4 OS=Homo sapiens OX=9606 GN=MCM4 PE=1 SV=5	7.7339e+06	7.5885e+06	1.01571e+07	7.92212e+06	1.07366e+07	1.24152e+07		TAGLN	Transgelin OS=Homo sapiens OX=9606 GN=TAGLN PE=1 SV=4	1.02698e+07	8.07552e+06	8.56109e+06	5.53172e+06	3.25108e+06	3.61915e+06		PRDX5	Peroxiredoxin-5, mitochondrial OS=Homo sapiens OX=9606 GN=PRDX5 PE=1 SV=4	8.31295e+06	9.94493e+06	1.07612e+07	1.38863e+07	7.14839e+06	8.28229e+06
	DDX39B	Spliceosome RNA helicase DDX39B OS=Homo sapiens OX=9606 GN=DDX39B PE=1 SV=1	8.18474e+06	6.44101e+06	7.93241e+06	5.90825e+06	5.92143e+06	1.00586e+07		UGDH	UDP-glucose 6-dehydrogenase OS=Homo sapiens OX=9606 GN=UGDH PE=1 SV=1	1.06953e+07	9.73005e+06	1.30821e+07	1.57095e+07	1.233e+07	1.45307e+07		CDK1	Cyclin-dependent kinase 1 OS=Homo sapiens OX=9606 GN=CDK1 PE=1 SV=3	1.15018e+07	1.32587e+07	1.0131e+07	1.47084e+07	1.54788e+07	1.29837e+07		ARHGDIA	Rho GDP-dissociation inhibitor 1 OS=Homo sapiens OX=9606 GN=ARHGDIA PE=1 SV=3	1.10434e+07	1.04633e+07	1.08642e+07	9.10594e+06	6.39435e+06	6.94471e+06		CMBL	Carboxymethylenebutenolidase homolog OS=Homo sapiens OX=9606 GN=CMBL PE=1 SV=1	2.36056e+06	3.87904e+06	3.44029e+06	3.48804e+06	2.83534e+06	3.62699e+06		EIF4G2	Eukaryotic translation initiation factor 4 gamma 2 OS=Homo sapiens OX=9606 GN=EIF4G2 PE=1 SV=1	4.05492e+06	3.85663e+06	3.99471e+06	4.99462e+06	3.8939e+06	4.36833e+06		H1-2	Histone H1.2 OS=Homo sapiens OX=9606 GN=H1-2 PE=1 SV=2	2.6986e+06	3.5073e+06	3.94084e+06	7.77129e+06	1.11228e+07	1.44124e+07		FBL	rRNA 2'-O-methyltransferase fibrillarin OS=Homo sapiens OX=9606 GN=FBL PE=1 SV=2	1.03225e+06	892785	1.17814e+06	653120	1.68702e+06	1.85204e+06		CUL4B	Cullin-4B OS=Homo sapiens OX=9606 GN=CUL4B PE=1 SV=4	2.41742e+06	1.86317e+06	1.93684e+06	2.26162e+06	1.90223e+06	2.22149e+06		NACA	Nascent polypeptide-associated complex subunit alpha, muscle-specific form OS=Homo sapiens OX=9606 GN=NACA PE=1 SV=1	3.8022e+06	3.4062e+06	3.41801e+06	3.94911e+06	3.73124e+06	3.13176e+06		SNRNP70	U1 small nuclear ribonucleoprotein 70 kDa OS=Homo sapiens OX=9606 GN=SNRNP70 PE=1 SV=2	563495	659639	730017	589720	867983	629574		CKMT1A	Creatine kinase U-type, mitochondrial OS=Homo sapiens OX=9606 GN=CKMT1A PE=1 SV=1	2.88031e+06	3.39172e+06	3.26306e+06	3.90861e+06	2.85188e+06	4.50422e+06		NQO1	NAD(P)H dehydrogenase [quinone] 1 OS=Homo sapiens OX=9606 GN=NQO1 PE=1 SV=1	4.52485e+06	5.19791e+06	5.47247e+06	6.38861e+06	2.00127e+06	2.22733e+06		RANGAP1	Ran GTPase-activating protein 1 OS=Homo sapiens OX=9606 GN=RANGAP1 PE=1 SV=1	8.91776e+06	8.3155e+06	8.1351e+06	8.26322e+06	9.52451e+06	1.26309e+07		HK1	Hexokinase-1 OS=Homo sapiens OX=9606 GN=HK1 PE=1 SV=3	8.84234e+06	9.87615e+06	8.01986e+06	1.7782e+07	1.64407e+07	1.30689e+07		CAV1	Caveolin-1 OS=Homo sapiens OX=9606 GN=CAV1 PE=1 SV=4	9.82771e+06	8.66219e+06	1.02996e+07	1.69196e+07	1.20139e+07	1.4533e+07
	RPS14	40S ribosomal protein S14 OS=Homo sapiens OX=9606 GN=RPS14 PE=1 SV=3	7.75906e+06	6.4514e+06	8.29924e+06	4.10402e+07	3.50068e+07	2.24107e+07		ACTR1A	Alpha-centractin OS=Homo sapiens OX=9606 GN=ACTR1A PE=1 SV=1	1.01193e+07	1.06136e+07	1.27624e+07	1.29985e+07	1.31217e+07	1.514e+07		RPS13	40S ribosomal protein S13 OS=Homo sapiens OX=9606 GN=RPS13 PE=1 SV=2	1.72621e+07	1.00871e+07	7.51944e+06	1.75392e+07	1.27651e+07	1.75623e+07		HMGB1	High mobility group protein B1 OS=Homo sapiens OX=9606 GN=HMGB1 PE=1 SV=3	1.04943e+07	9.08872e+06	1.27826e+07	2.03986e+07	1.64861e+07	2.87833e+07		DPP3	Dipeptidyl peptidase 3 OS=Homo sapiens OX=9606 GN=DPP3 PE=1 SV=2	3.17656e+06	3.13656e+06	3.35675e+06	703267	616620	748577		SPTAN1	Spectrin alpha chain, non-erythrocytic 1 OS=Homo sapiens OX=9606 GN=SPTAN1 PE=1 SV=3	4.15284e+06	3.14829e+06	4.60425e+06	3.60052e+06	4.24548e+06	4.61466e+06		ACTN1	Alpha-actinin-1 OS=Homo sapiens OX=9606 GN=ACTN1 PE=1 SV=2	3.00627e+06	3.37006e+06	3.7323e+06	2.79764e+06	3.55938e+06	4.07808e+06		ERP29	Endoplasmic reticulum resident protein 29 OS=Homo sapiens OX=9606 GN=ERP29 PE=1 SV=4	1.04427e+06	959353	1.09448e+06	1.8831e+06	1.19498e+06	1.14321e+06		NME2	Nucleoside diphosphate kinase B OS=Homo sapiens OX=9606 GN=NME2 PE=1 SV=1	1.25847e+06	2.65152e+06	2.30014e+06	1.68233e+06	2.14729e+06	1.64757e+06		ST13	Hsc70-interacting protein OS=Homo sapiens OX=9606 GN=ST13 PE=1 SV=2	3.95236e+06	3.33721e+06	3.30019e+06	4.45548e+06	2.1124e+06	2.14609e+06		RPL13A	60S ribosomal protein L13a OS=Homo sapiens OX=9606 GN=RPL13A PE=1 SV=2	596157	662307	685219	850387	1.01278e+06	931392		CSNK2A1	Casein kinase II subunit alpha OS=Homo sapiens OX=9606 GN=CSNK2A1 PE=1 SV=1	3.10581e+06	3.1609e+06	3.19249e+06	3.59902e+06	3.49919e+06	3.46758e+06		PFKP	ATP-dependent 6-phosphofructokinase, platelet type OS=Homo sapiens OX=9606 GN=PFKP PE=1 SV=2	4.77556e+06	4.55981e+06	5.84405e+06	5.50363e+06	2.98574e+06	3.59227e+06		SSR4	Translocon-associated protein subunit delta OS=Homo sapiens OX=9606 GN=SSR4 PE=1 SV=1	8.8185e+06	8.92796e+06	7.53502e+06	1.32189e+07	1.34787e+07	1.15941e+07		EIF3L	Eukaryotic translation initiation factor 3 subunit L OS=Homo sapiens OX=9606 GN=EIF3L PE=1 SV=1	9.48055e+06	1.02655e+07	6.988e+06	1.33081e+07	2.25115e+07	1.60426e+07		RPS20	40S ribosomal protein S20 OS=Homo sapiens OX=9606 GN=RPS20 PE=1 SV=1	9.51129e+06	1.11332e+07	8.13015e+06	1.40158e+07	1.58273e+07	1.83854e+07
	PRDX3	Thioredoxin-dependent peroxide reductase, mitochondrial OS=Homo sapiens OX=9606 GN=PRDX3 PE=1 SV=3	6.48278e+06	7.78436e+06	8.18508e+06	1.70922e+07	1.72517e+07	8.98956e+06		OTUB1	Ubiquitin thioesterase OTUB1 OS=Homo sapiens OX=9606 GN=OTUB1 PE=1 SV=2	1.12485e+07	9.78463e+06	1.23109e+07	1.10636e+07	8.27758e+06	7.95951e+06		PSMD11	26S proteasome non-ATPase regulatory subunit 11 OS=Homo sapiens OX=9606 GN=PSMD11 PE=1 SV=3	9.87246e+06	1.4007e+07	1.0835e+07	1.31679e+07	1.57618e+07	1.47584e+07		CSDE1	Cold shock domain-containing protein E1 OS=Homo sapiens OX=9606 GN=CSDE1 PE=1 SV=2	1.22655e+07	1.04251e+07	9.52085e+06	1.01358e+07	1.47288e+07	1.69443e+07		CSNK2A1	Casein kinase II subunit alpha OS=Homo sapiens OX=9606 GN=CSNK2A1 PE=1 SV=1	3.10111e+06	3.21084e+06	3.3292e+06	3.89566e+06	3.48041e+06	4.35199e+06		PSMD12	26S proteasome non-ATPase regulatory subunit 12 OS=Homo sapiens OX=9606 GN=PSMD12 PE=1 SV=3	3.77934e+06	4.45269e+06	3.66951e+06	6.09522e+06	5.4522e+06	4.9485e+06		ABCF1	ATP-binding cassette sub-family F member 1 OS=Homo sapiens OX=9606 GN=ABCF1 PE=1 SV=2	3.60192e+06	3.29666e+06	3.20722e+06	5.31981e+06	4.62091e+06	5.08336e+06		ABCE1	ATP-binding cassette sub-family E member 1 OS=Homo sapiens OX=9606 GN=ABCE1 PE=1 SV=1	1.08218e+06	991195	1.02354e+06	510256	1.0546e+06	1.10796e+06		EPHX1	Epoxide hydrolase 1 OS=Homo sapiens OX=9606 GN=EPHX1 PE=1 SV=1	2.20604e+06	2.15117e+06	1.85138e+06	2.27286e+06	2.73523e+06	2.88544e+06		COX4I1	Cytochrome c oxidase subunit 4 isoform 1, mitochondrial OS=Homo sapiens OX=9606 GN=COX4I1 PE=1 SV=1	3.40451e+06	3.58899e+06	3.51174e+06	5.13872e+06	4.80364e+06	6.27687e+06		TUBB6	Tubulin beta-6 chain OS=Homo sapiens OX=9606 GN=TUBB6 PE=1 SV=1	579908	754365	605954	637770	618807	574340		RPL38	60S ribosomal protein L38 OS=Homo sapiens OX=9606 GN=RPL38 PE=1 SV=2	2.69712e+06	3.4963e+06	3.2643e+06	3.23872e+06	3.47365e+06	4.00278e+06		AP2M1	AP-2 complex subunit mu OS=Homo sapiens OX=9606 GN=AP2M1 PE=1 SV=2	4.70969e+06	4.86842e+06	5.55433e+06	6.30306e+06	7.71343e+06	7.12537e+06		MAT2A	S-adenosylmethionine synthase isoform type-2 OS=Homo sapiens OX=9606 GN=MAT2A PE=1 SV=1	9.142e+06	9.381e+06	6.55831e+06	1.09347e+07	4.69423e+06	4.58554e+06		RPS10	40S ribosomal protein S10 OS=Homo sapiens OX=9606 GN=RPS10 PE=1 SV=1	7.14724e+06	8.27504e+06	1.12717e+07	1.01033e+07	1.83582e+07	1.83143e+07		CNDP2	Cytosolic non-specific dipeptidase OS=Homo sapiens OX=9606 GN=CNDP2 PE=1 SV=2	9.2125e+06	9.46921e+06	1.00698e+07	1.1995e+07	8.92454e+06	8.2574e+06
	BUB3	Mitotic checkpoint protein BUB3 OS=Homo sapiens OX=9606 GN=BUB3 PE=1 SV=1	8.24136e+06	6.89168e+06	6.99892e+06	8.87169e+06	6.88635e+06	9.47264e+06		ITM2C	Integral membrane protein 2C OS=Homo sapiens OX=9606 GN=ITM2C PE=1 SV=1	5.84793e+06	2.09525e+07	6.37932e+06	6.19658e+06	1.19964e+07	1.01302e+07		CIRBP	Cold-inducible RNA-binding protein OS=Homo sapiens OX=9606 GN=CIRBP PE=1 SV=1	1.14055e+07	1.16631e+07	1.1585e+07	1.54379e+07	8.18758e+06	1.78398e+07		FUBP1	Far upstream element-binding protein 1 OS=Homo sapiens OX=9606 GN=FUBP1 PE=1 SV=3	1.16776e+07	8.78135e+06	1.17408e+07	1.04861e+07	1.32784e+07	1.95393e+07		RAB21	Ras-related protein Rab-21 OS=Homo sapiens OX=9606 GN=RAB21 PE=1 SV=3	3.16371e+06	3.06351e+06	3.35137e+06	3.8892e+06	3.83816e+06	4.10111e+06		CPNE1	Copine-1 OS=Homo sapiens OX=9606 GN=CPNE1 PE=1 SV=1	3.46068e+06	4.26815e+06	4.06867e+06	3.16996e+06	3.40222e+06	4.01794e+06		SNRNP70	U1 small nuclear ribonucleoprotein 70 kDa OS=Homo sapiens OX=9606 GN=SNRNP70 PE=1 SV=2	3.05157e+06	3.54299e+06	3.50675e+06	4.31671e+06	4.36195e+06	4.57538e+06		ACO2	Aconitate hydratase, mitochondrial OS=Homo sapiens OX=9606 GN=ACO2 PE=1 SV=2	991797	882312	1.21901e+06	1.92705e+06	1.84306e+06	1.73517e+06		P4HB	Protein disulfide-isomerase OS=Homo sapiens OX=9606 GN=P4HB PE=1 SV=3	1.72434e+06	2.30107e+06	2.14595e+06	2.38139e+06	3.21488e+06	2.86223e+06		RCC2	Protein RCC2 OS=Homo sapiens OX=9606 GN=RCC2 PE=1 SV=2	2.89932e+06	4.06946e+06	3.48083e+06	3.89442e+06	3.577e+06	5.04058e+06		SPTAN1	Spectrin alpha chain, non-erythrocytic 1 OS=Homo sapiens OX=9606 GN=SPTAN1 PE=1 SV=3	679501	648700	611955	584192	1.16453e+06	653949		CUTA	Protein CutA OS=Homo sapiens OX=9606 GN=CUTA PE=1 SV=2	2.54798e+06	3.20568e+06	3.68893e+06	1.92476e+06	1.69522e+06	2.01826e+06		RPL28	60S ribosomal protein L28 OS=Homo sapiens OX=9606 GN=RPL28 PE=1 SV=3	5.26429e+06	4.64212e+06	5.18496e+06	7.34237e+06	7.28223e+06	1.25364e+07		HNRNPF	Heterogeneous nuclear ribonucleoprotein F OS=Homo sapiens OX=9606 GN=HNRNPF PE=1 SV=3	7.11617e+06	7.20433e+06	1.06216e+07	8.38391e+06	9.95796e+06	1.44836e+07		SMC4	Structural maintenance of chromosomes protein 4 OS=Homo sapiens OX=9606 GN=SMC4 PE=1 SV=2	8.676e+06	8.27027e+06	9.70115e+06	1.06191e+07	1.40542e+07	1.3613e+07		TMX1	Thioredoxin-related transmembrane protein 1 OS=Homo sapiens OX=9606 GN=TMX1 PE=1 SV=1	1.09475e+07	8.24808e+06	9.32819e+06	1.48316e+07	2.61379e+07	1.64249e+07
	LSS	Lanosterol synthase OS=Homo sapiens OX=9606 GN=LSS PE=1 SV=1	7.33754e+06	7.05897e+06	7.73032e+06	5.29525e+06	6.22107e+06	1.12673e+07		HNRNPA0	Heterogeneous nuclear ribonucleoprotein A0 OS=Homo sapiens OX=9606 GN=HNRNPA0 PE=1 SV=1	1.11096e+07	9.54699e+06	1.2169e+07	2.1238e+07	1.72246e+07	2.04827e+07		AHSA1	Activator of 90 kDa heat shock protein ATPase homolog 1 OS=Homo sapiens OX=9606 GN=AHSA1 PE=1 SV=1	1.03118e+07	1.41068e+07	1.02335e+07	1.20025e+07	1.16841e+07	9.50381e+06		TUBB4B	Tubulin beta-4B chain OS=Homo sapiens OX=9606 GN=TUBB4B PE=1 SV=1	1.13912e+07	8.21111e+06	1.25314e+07	1.19303e+07	1.12025e+07	1.41872e+07		TLN1	Talin-1 OS=Homo sapiens OX=9606 GN=TLN1 PE=1 SV=3	2.53487e+06	3.43357e+06	3.59159e+06	3.856e+06	4.32984e+06	5.22819e+06		COPB2	Coatomer subunit beta' OS=Homo sapiens OX=9606 GN=COPB2 PE=1 SV=2	3.77084e+06	3.90571e+06	4.06134e+06	5.73056e+06	5.24445e+06	4.95001e+06		SMC1A	Structural maintenance of chromosomes protein 1A OS=Homo sapiens OX=9606 GN=SMC1A PE=1 SV=2	3.05631e+06	3.30765e+06	3.69322e+06	4.86622e+06	5.6707e+06	5.34873e+06		RTCB	RNA-splicing ligase RtcB homolog OS=Homo sapiens OX=9606 GN=RTCB PE=1 SV=1	1.01089e+06	928833	1.14348e+06	1.85335e+06	1.62914e+06	1.53889e+06		UNC45A	Protein unc-45 homolog A OS=Homo sapiens OX=9606 GN=UNC45A PE=1 SV=1	2.40317e+06	1.8182e+06	1.93972e+06	2.31634e+06	2.77215e+06	2.16697e+06		CKMT1A	Creatine kinase U-type, mitochondrial OS=Homo sapiens OX=9606 GN=CKMT1A PE=1 SV=1	3.15851e+06	3.84743e+06	3.42843e+06	4.0029e+06	2.72275e+06	4.39113e+06		LMNB2	Lamin-B2 OS=Homo sapiens OX=9606 GN=LMNB2 PE=1 SV=4	550932	721686	659125	572821	748491	871558		PGRMC1	Membrane-associated progesterone receptor component 1 OS=Homo sapiens OX=9606 GN=PGRMC1 PE=1 SV=3	3.09359e+06	3.20878e+06	3.09288e+06	3.71113e+06	2.91267e+06	3.22081e+06		PSME2	Proteasome activator complex subunit 2 OS=Homo sapiens OX=9606 GN=PSME2 PE=1 SV=4	5.13207e+06	4.97474e+06	4.95767e+06	5.7318e+06	2.15208e+06	2.19368e+06		PSMD12	26S proteasome non-ATPase regulatory subunit 12 OS=Homo sapiens OX=9606 GN=PSMD12 PE=1 SV=3	9.02172e+06	8.81748e+06	7.08385e+06	1.17986e+07	1.11933e+07	8.8686e+06		PDCD6IP	Programmed cell death 6-interacting protein OS=Homo sapiens OX=9606 GN=PDCD6IP PE=1 SV=1	8.82432e+06	7.95693e+06	9.86319e+06	1.0869e+07	6.03727e+06	7.44183e+06		RPL21	60S ribosomal protein L21 OS=Homo sapiens OX=9606 GN=RPL21 PE=1 SV=2	7.8061e+06	1.15282e+07	9.17707e+06	1.02947e+07	1.86705e+07	1.52556e+07
	IDH2	Isocitrate dehydrogenase [NADP], mitochondrial OS=Homo sapiens OX=9606 GN=IDH2 PE=1 SV=2	7.70711e+06	6.08728e+06	8.29166e+06	7.6188e+06	6.93906e+06	1.07135e+07		AIFM1	Apoptosis-inducing factor 1, mitochondrial OS=Homo sapiens OX=9606 GN=AIFM1 PE=1 SV=1	1.08479e+07	1.04452e+07	1.14868e+07	1.05902e+07	1.22894e+07	1.32434e+07		DDB1	DNA damage-binding protein 1 OS=Homo sapiens OX=9606 GN=DDB1 PE=1 SV=1	1.27217e+07	1.18918e+07	9.9062e+06	1.61971e+07	1.34526e+07	1.5295e+07		EZR	Ezrin OS=Homo sapiens OX=9606 GN=EZR PE=1 SV=4	1.12342e+07	9.26473e+06	1.159e+07	1.2696e+07	1.03192e+07	1.32018e+07		PFN1	Profilin-1 OS=Homo sapiens OX=9606 GN=PFN1 PE=1 SV=2	1.65436e+06	4.26127e+06	3.64298e+06	3.0698e+06	3.48925e+06	4.97359e+06		RPL27	60S ribosomal protein L27 OS=Homo sapiens OX=9606 GN=RPL27 PE=1 SV=2	3.51797e+06	5.31153e+06	2.85946e+06	6.62586e+06	6.03945e+06	8.80836e+06		VARS1	Valine--tRNA ligase OS=Homo sapiens OX=9606 GN=VARS1 PE=1 SV=4	3.50309e+06	3.44437e+06	3.04626e+06	7.32846e+06	6.73005e+06	6.92982e+06		TPT1	Translationally-controlled tumor protein OS=Homo sapiens OX=9606 GN=TPT1 PE=1 SV=1	1.10091e+06	1.02286e+06	927277	546133	427350	396367		LRRC59	Leucine-rich repeat-containing protein 59 OS=Homo sapiens OX=9606 GN=LRRC59 PE=1 SV=1	2.66777e+06	1.80773e+06	1.65743e+06	4.50978e+06	3.10076e+06	2.03604e+06		SPTBN1	Spectrin beta chain, non-erythrocytic 1 OS=Homo sapiens OX=9606 GN=SPTBN1 PE=1 SV=2	3.80954e+06	3.18762e+06	3.40449e+06	3.8784e+06	2.86392e+06	3.26377e+06		CAPRIN1	Caprin-1 OS=Homo sapiens OX=9606 GN=CAPRIN1 PE=1 SV=2	807988	556813	550397	608149	1.48602e+06	498968		CYCS	Cytochrome c OS=Homo sapiens OX=9606 GN=CYCS PE=1 SV=2	2.56482e+06	3.18436e+06	3.55915e+06	2.60781e+06	1.91344e+06	2.48177e+06		EIF3D	Eukaryotic translation initiation factor 3 subunit D OS=Homo sapiens OX=9606 GN=EIF3D PE=1 SV=1	4.86804e+06	4.62375e+06	5.56297e+06	5.1535e+06	9.01782e+06	9.22625e+06		EIF4G2	Eukaryotic translation initiation factor 4 gamma 2 OS=Homo sapiens OX=9606 GN=EIF4G2 PE=1 SV=1	8.05214e+06	8.3196e+06	8.33334e+06	1.11126e+07	1.30525e+07	1.26911e+07		RPL10	60S ribosomal protein L10 OS=Homo sapiens OX=9606 GN=RPL10 PE=1 SV=4	7.69251e+06	9.62787e+06	9.32287e+06	9.81094e+06	2.21874e+07	2.27492e+07		TUBA3C	Tubulin alpha-3C chain OS=Homo sapiens OX=9606 GN=TUBA3C PE=1 SV=1	1.08359e+07	8.25284e+06	9.24638e+06	1.12284e+07	1.35827e+07	1.19577e+07
	WDR77	Methylosome protein 50 OS=Homo sapiens OX=9606 GN=WDR77 PE=1 SV=1	5.85267e+06	1.0273e+07	5.91102e+06	4.3482e+06	5.01047e+06	5.25857e+06		SFPQ	Splicing factor, proline- and glutamine-rich OS=Homo sapiens OX=9606 GN=SFPQ PE=1 SV=2	1.14881e+07	8.73673e+06	1.2553e+07	4.73142e+07	3.76873e+07	3.68999e+07		KIF5B	Kinesin-1 heavy chain OS=Homo sapiens OX=9606 GN=KIF5B PE=1 SV=1	1.17879e+07	1.13539e+07	1.12658e+07	1.56152e+07	1.49191e+07	1.66182e+07		PUF60	Poly(U)-binding-splicing factor PUF60 OS=Homo sapiens OX=9606 GN=PUF60 PE=1 SV=1	1.19176e+07	9.35599e+06	1.08133e+07	1.18769e+07	1.34363e+07	1.50789e+07		OTUB1	Ubiquitin thioesterase OTUB1 OS=Homo sapiens OX=9606 GN=OTUB1 PE=1 SV=2	3.04444e+06	3.18526e+06	3.30958e+06	941930	1.04237e+06	1.16572e+06		H3-2	Histone HIST2H3PS2 OS=Homo sapiens OX=9606 GN=H3-2 PE=1 SV=1	2.8487e+06	4.28817e+06	4.53613e+06	6.28717e+06	5.97554e+06	6.2803e+06		ETFA	Electron transfer flavoprotein subunit alpha, mitochondrial OS=Homo sapiens OX=9606 GN=ETFA PE=1 SV=1	2.85054e+06	3.09832e+06	4.00746e+06	3.62924e+06	4.75423e+06	4.32491e+06		NME2	Nucleoside diphosphate kinase B OS=Homo sapiens OX=9606 GN=NME2 PE=1 SV=1	937720	859573	1.24448e+06	798260	957301	708332		MTREX	Exosome RNA helicase MTR4 OS=Homo sapiens OX=9606 GN=MTREX PE=1 SV=3	2.11142e+06	1.94561e+06	2.07178e+06	2.89315e+06	2.98957e+06	2.5302e+06		VARS1	Valine--tRNA ligase OS=Homo sapiens OX=9606 GN=VARS1 PE=1 SV=4	3.30612e+06	3.65361e+06	3.39023e+06	4.3114e+06	5.00618e+06	4.74961e+06		ATP5F1C	ATP synthase subunit gamma, mitochondrial OS=Homo sapiens OX=9606 GN=ATP5F1C PE=1 SV=1	688132	635414	583706	898347	552662	997197		NOP56	Nucleolar protein 56 OS=Homo sapiens OX=9606 GN=NOP56 PE=1 SV=4	2.96176e+06	3.08127e+06	3.23232e+06	4.29378e+06	4.15292e+06	4.60279e+06		XPO5	Exportin-5 OS=Homo sapiens OX=9606 GN=XPO5 PE=1 SV=1	4.80875e+06	4.7507e+06	5.4468e+06	5.40624e+06	5.4944e+06	5.93074e+06		HADHB	Trifunctional enzyme subunit beta, mitochondrial OS=Homo sapiens OX=9606 GN=HADHB PE=1 SV=3	6.57851e+06	7.00068e+06	1.09617e+07	1.11114e+07	1.17073e+07	1.28529e+07		APMAP	Adipocyte plasma membrane-associated protein OS=Homo sapiens OX=9606 GN=APMAP PE=1 SV=2	7.74817e+06	8.50984e+06	1.03696e+07	1.53643e+07	1.63539e+07	1.62268e+07		IPO5	Importin-5 OS=Homo sapiens OX=9606 GN=IPO5 PE=1 SV=4	9.95307e+06	9.39315e+06	8.90434e+06	1.2112e+07	1.14042e+07	9.49655e+06
	SEC61B	Protein transport protein Sec61 subunit beta OS=Homo sapiens OX=9606 GN=SEC61B PE=1 SV=2	7.12428e+06	7.10673e+06	7.75035e+06	6.88432e+06	9.46333e+06	1.12442e+07		PRDX4	Peroxiredoxin-4 OS=Homo sapiens OX=9606 GN=PRDX4 PE=1 SV=1	9.64501e+06	1.10582e+07	1.20569e+07	1.35947e+07	1.38622e+07	1.53794e+07		PPP2R1A	Serine/threonine-protein phosphatase 2A 65 kDa regulatory subunit A alpha isoform OS=Homo sapiens OX=9606 GN=PPP2R1A PE=1 SV=4	1.02668e+07	1.23284e+07	1.1761e+07	1.41462e+07	1.62004e+07	1.14167e+07		FKBP1A	Peptidyl-prolyl cis-trans isomerase FKBP1A OS=Homo sapiens OX=9606 GN=FKBP1A PE=1 SV=2	9.57832e+06	9.75719e+06	1.27361e+07	6.63913e+06	4.57088e+06	5.08917e+06		SLC25A11	Mitochondrial 2-oxoglutarate/malate carrier protein OS=Homo sapiens OX=9606 GN=SLC25A11 PE=1 SV=3	3.29261e+06	2.9388e+06	3.22392e+06	3.69662e+06	3.7049e+06	3.99331e+06		ACAA2	3-ketoacyl-CoA thiolase, mitochondrial OS=Homo sapiens OX=9606 GN=ACAA2 PE=1 SV=2	3.12091e+06	3.87655e+06	4.6616e+06	3.52455e+06	4.06567e+06	4.06151e+06		MACROH2A1	Core histone macro-H2A.1 OS=Homo sapiens OX=9606 GN=MACROH2A1 PE=1 SV=4	1.77156e+06	3.75008e+06	4.39429e+06	3.85489e+06	3.87433e+06	4.14392e+06		NAP1L4	Nucleosome assembly protein 1-like 4 OS=Homo sapiens OX=9606 GN=NAP1L4 PE=1 SV=1	940750	915303	1.18426e+06	1.20666e+06	1.11753e+06	1.01875e+06		TECR	Very-long-chain enoyl-CoA reductase OS=Homo sapiens OX=9606 GN=TECR PE=1 SV=1	2.25444e+06	1.95338e+06	1.91988e+06	2.29579e+06	2.64646e+06	2.43653e+06		FEN1	Flap endonuclease 1 OS=Homo sapiens OX=9606 GN=FEN1 PE=1 SV=1	3.40051e+06	3.67488e+06	3.22786e+06	5.06639e+06	4.49528e+06	5.07324e+06		PPP2R1A	Serine/threonine-protein phosphatase 2A 65 kDa regulatory subunit A alpha isoform OS=Homo sapiens OX=9606 GN=PPP2R1A PE=1 SV=4	681362	627128	595163	810962	1.33455e+06	767092		RPS5	40S ribosomal protein S5 OS=Homo sapiens OX=9606 GN=RPS5 PE=1 SV=4	3.45636e+06	2.22553e+06	3.55608e+06	5.22187e+06	5.39033e+06	5.3082e+06		VAT1	Synaptic vesicle membrane protein VAT-1 homolog OS=Homo sapiens OX=9606 GN=VAT1 PE=1 SV=2	3.76057e+06	4.5217e+06	6.63973e+06	5.72957e+06	3.66772e+06	4.20858e+06		RAB10	Ras-related protein Rab-10 OS=Homo sapiens OX=9606 GN=RAB10 PE=1 SV=1	8.55706e+06	8.60336e+06	7.16536e+06	1.149e+07	1.28814e+07	1.00548e+07		ANP32A	Acidic leucine-rich nuclear phosphoprotein 32 family member A OS=Homo sapiens OX=9606 GN=ANP32A PE=1 SV=1	8.19275e+06	8.52645e+06	9.84557e+06	1.14054e+07	1.80015e+06	2.07389e+06		DDX39B	Spliceosome RNA helicase DDX39B OS=Homo sapiens OX=9606 GN=DDX39B PE=1 SV=1	1.00589e+07	8.5339e+06	9.60059e+06	1.37055e+07	1.63132e+07	1.28197e+07
	GEMIN4	Gem-associated protein 4 OS=Homo sapiens OX=9606 GN=GEMIN4 PE=1 SV=2	7.78437e+06	7.0332e+06	7.10554e+06	6.37485e+06	7.73215e+06	1.33079e+07		CACYBP	Calcyclin-binding protein OS=Homo sapiens OX=9606 GN=CACYBP PE=1 SV=2	9.87409e+06	9.70759e+06	1.30565e+07	1.41889e+07	1.19676e+07	1.19071e+07		MAT2A	S-adenosylmethionine synthase isoform type-2 OS=Homo sapiens OX=9606 GN=MAT2A PE=1 SV=1	1.18984e+07	1.20685e+07	1.02905e+07	1.11824e+07	1.17894e+07	8.74323e+06		GLO1	Lactoylglutathione lyase OS=Homo sapiens OX=9606 GN=GLO1 PE=1 SV=4	1.1583e+07	9.68116e+06	1.07683e+07	8.5877e+06	3.74898e+06	3.85084e+06		SSB	Lupus La protein OS=Homo sapiens OX=9606 GN=SSB PE=1 SV=2	2.46711e+06	3.74973e+06	3.21772e+06	2.45298e+06	2.50973e+06	2.60583e+06		EZR	Ezrin OS=Homo sapiens OX=9606 GN=EZR PE=1 SV=4	3.80755e+06	3.65652e+06	4.12218e+06	3.49886e+06	4.03694e+06	4.32136e+06		DAZAP1	DAZ-associated protein 1 OS=Homo sapiens OX=9606 GN=DAZAP1 PE=1 SV=1	3.11183e+06	3.25544e+06	3.52089e+06	3.57231e+06	4.53625e+06	4.03937e+06		TOMM40	Mitochondrial import receptor subunit TOM40 homolog OS=Homo sapiens OX=9606 GN=TOMM40 PE=1 SV=1	1.10926e+06	874491	1.0393e+06	643815	1.25417e+06	1.31493e+06		WARS1	Tryptophan--tRNA ligase, cytoplasmic OS=Homo sapiens OX=9606 GN=WARS1 PE=1 SV=2	1.86283e+06	1.99094e+06	2.26107e+06	1.55908e+06	1.78169e+06	1.75482e+06		UQCRC1	Cytochrome b-c1 complex subunit 1, mitochondrial OS=Homo sapiens OX=9606 GN=UQCRC1 PE=1 SV=3	3.4089e+06	3.60567e+06	3.27163e+06	4.48719e+06	2.87463e+06	3.7295e+06		HYOU1	Hypoxia up-regulated protein 1 OS=Homo sapiens OX=9606 GN=HYOU1 PE=1 SV=1	694024	584988	613604	837918	1.06328e+06	721285		YWHAH	14-3-3 protein eta OS=Homo sapiens OX=9606 GN=YWHAH PE=1 SV=4	2.90914e+06	2.96048e+06	3.35145e+06	2.49248e+06	2.76642e+06	2.73199e+06		COX4I1	Cytochrome c oxidase subunit 4 isoform 1, mitochondrial OS=Homo sapiens OX=9606 GN=COX4I1 PE=1 SV=1	4.49035e+06	4.90376e+06	5.49024e+06	7.9275e+06	8.95921e+06	9.62282e+06		RAB1A	Ras-related protein Rab-1A OS=Homo sapiens OX=9606 GN=RAB1A PE=1 SV=3	8.10754e+06	7.81459e+06	8.24574e+06	1.03449e+07	1.53111e+07	1.07388e+07		PSME3	Proteasome activator complex subunit 3 OS=Homo sapiens OX=9606 GN=PSME3 PE=1 SV=1	8.86008e+06	1.05019e+07	7.20066e+06	1.37562e+07	1.19884e+07	1.18364e+07		HM13	Minor histocompatibility antigen H13 OS=Homo sapiens OX=9606 GN=HM13 PE=1 SV=1	1.14564e+07	8.81718e+06	7.88198e+06	1.51395e+07	2.34849e+07	1.53642e+07
	RRM2	Ribonucleoside-diphosphate reductase subunit M2 OS=Homo sapiens OX=9606 GN=RRM2 PE=1 SV=1	1.11861e+07	5.47009e+06	5.14436e+06	6.26277e+06	6.89749e+06	1.00512e+07		UMPS	Uridine 5'-monophosphate synthase OS=Homo sapiens OX=9606 GN=UMPS PE=1 SV=1	1.02116e+07	1.07689e+07	1.16219e+07	6.94895e+06	6.6658e+06	4.32642e+06		SSRP1	FACT complex subunit SSRP1 OS=Homo sapiens OX=9606 GN=SSRP1 PE=1 SV=1	1.14879e+07	1.29654e+07	9.75305e+06	1.40339e+07	1.34074e+07	1.68432e+07		ACAT2	Acetyl-CoA acetyltransferase, cytosolic OS=Homo sapiens OX=9606 GN=ACAT2 PE=1 SV=2	1.04521e+07	9.84954e+06	1.16943e+07	1.5628e+07	9.67514e+06	1.0664e+07		RAB1B	Ras-related protein Rab-1B OS=Homo sapiens OX=9606 GN=RAB1B PE=1 SV=1	3.43382e+06	2.90341e+06	3.09003e+06	3.41288e+06	3.66785e+06	5.51146e+06		CKAP4	Cytoskeleton-associated protein 4 OS=Homo sapiens OX=9606 GN=CKAP4 PE=1 SV=2	4.37545e+06	2.96107e+06	4.23642e+06	3.12508e+06	3.52062e+06	3.76708e+06		GSTM3	Glutathione S-transferase Mu 3 OS=Homo sapiens OX=9606 GN=GSTM3 PE=1 SV=3	2.80139e+06	3.5319e+06	3.54156e+06	1.65725e+06	2.15647e+06	2.13998e+06		STRAP	Serine-threonine kinase receptor-associated protein OS=Homo sapiens OX=9606 GN=STRAP PE=1 SV=1	1.03143e+06	977770	1.01261e+06	867031	834041	814862		TRIP13	Pachytene checkpoint protein 2 homolog OS=Homo sapiens OX=9606 GN=TRIP13 PE=1 SV=2	2.12827e+06	2.09258e+06	1.88906e+06	2.3745e+06	2.04575e+06	2.10654e+06		PGRMC1	Membrane-associated progesterone receptor component 1 OS=Homo sapiens OX=9606 GN=PGRMC1 PE=1 SV=3	3.76973e+06	3.24154e+06	3.24389e+06	3.34246e+06	2.73645e+06	5.0369e+06		FUBP1	Far upstream element-binding protein 1 OS=Homo sapiens OX=9606 GN=FUBP1 PE=1 SV=3	730846	563390	596041	746217	1.00959e+06	547116		ESD	S-formylglutathione hydrolase OS=Homo sapiens OX=9606 GN=ESD PE=1 SV=2	2.72327e+06	3.10305e+06	3.37405e+06	4.49499e+06	3.99464e+06	4.91485e+06		NAT10	RNA cytidine acetyltransferase OS=Homo sapiens OX=9606 GN=NAT10 PE=1 SV=2	4.81934e+06	5.08698e+06	4.91197e+06	7.05822e+06	7.36093e+06	6.75558e+06		MAGOH	Protein mago nashi homolog OS=Homo sapiens OX=9606 GN=MAGOH PE=1 SV=1	8.14141e+06	7.74761e+06	8.26403e+06	8.64785e+06	8.74401e+06	8.03665e+06		DDX39B	Spliceosome RNA helicase DDX39B OS=Homo sapiens OX=9606 GN=DDX39B PE=1 SV=1	9.46658e+06	9.92235e+06	7.05966e+06	1.24542e+07	1.64594e+07	1.43777e+07		TUBB4B	Tubulin beta-4B chain OS=Homo sapiens OX=9606 GN=TUBB4B PE=1 SV=1	6.28789e+06	1.23821e+07	9.27762e+06	9.65849e+06	2.93072e+06	1.02605e+07
	DPP3	Dipeptidyl peptidase 3 OS=Homo sapiens OX=9606 GN=DPP3 PE=1 SV=2	7.30163e+06	6.22799e+06	8.06061e+06	5.5726e+06	3.13423e+06	2.21869e+06		RAB21	Ras-related protein Rab-21 OS=Homo sapiens OX=9606 GN=RAB21 PE=1 SV=3	1.07704e+07	1.0994e+07	1.08068e+07	1.10937e+07	1.11178e+07	1.09667e+07		ARPC2	Actin-related protein 2/3 complex subunit 2 OS=Homo sapiens OX=9606 GN=ARPC2 PE=1 SV=1	1.07482e+07	1.25447e+07	1.0663e+07	1.30357e+07	1.0964e+07	1.05217e+07		ACTR3	Actin-related protein 3 OS=Homo sapiens OX=9606 GN=ACTR3 PE=1 SV=3	1.0268e+07	1.0406e+07	1.13208e+07	1.47432e+07	1.39127e+07	1.41679e+07		STAT3	Signal transducer and activator of transcription 3 OS=Homo sapiens OX=9606 GN=STAT3 PE=1 SV=2	3.17351e+06	2.85254e+06	3.39403e+06	3.37147e+06	3.07215e+06	3.71688e+06		PSMC6	26S proteasome regulatory subunit 10B OS=Homo sapiens OX=9606 GN=PSMC6 PE=1 SV=1	3.39836e+06	3.96959e+06	4.18433e+06	4.18026e+06	4.6187e+06	4.43072e+06		ACADM	Medium-chain specific acyl-CoA dehydrogenase, mitochondrial OS=Homo sapiens OX=9606 GN=ACADM PE=1 SV=1	2.58545e+06	3.24797e+06	4.02351e+06	3.82437e+06	4.30586e+06	4.10016e+06		ATAD3A	ATPase family AAA domain-containing protein 3A OS=Homo sapiens OX=9606 GN=ATAD3A PE=1 SV=2	969643	917332	1.12624e+06	1.91964e+06	1.48917e+06	1.54478e+06		VAT1	Synaptic vesicle membrane protein VAT-1 homolog OS=Homo sapiens OX=9606 GN=VAT1 PE=1 SV=2	2.20778e+06	1.90993e+06	1.98288e+06	2.04054e+06	2.30347e+06	2.09296e+06		STOML2	Stomatin-like protein 2, mitochondrial OS=Homo sapiens OX=9606 GN=STOML2 PE=1 SV=1	3.58443e+06	3.34402e+06	3.28029e+06	6.01509e+06	3.94154e+06	5.0694e+06		RPL23	60S ribosomal protein L23 OS=Homo sapiens OX=9606 GN=RPL23 PE=1 SV=1	667675	609758	610291	559884	1.00739e+06	758322		ACTR1A	Alpha-centractin OS=Homo sapiens OX=9606 GN=ACTR1A PE=1 SV=1	2.86274e+06	3.28484e+06	3.04559e+06	4.26226e+06	4.55062e+06	5.00844e+06		PSMC6	26S proteasome regulatory subunit 10B OS=Homo sapiens OX=9606 GN=PSMC6 PE=1 SV=1	4.51778e+06	5.06837e+06	5.16947e+06	4.91193e+06	4.51366e+06	6.59651e+06		USP7	Ubiquitin carboxyl-terminal hydrolase 7 OS=Homo sapiens OX=9606 GN=USP7 PE=1 SV=2	7.98485e+06	8.14604e+06	7.96816e+06	1.07472e+07	9.71291e+06	9.55949e+06		SLC25A13	Calcium-binding mitochondrial carrier protein Aralar2 OS=Homo sapiens OX=9606 GN=SLC25A13 PE=1 SV=2	5.39613e+06	9.97758e+06	1.07227e+07	1.57721e+07	1.40378e+07	1.09862e+07		TRAP1	Heat shock protein 75 kDa, mitochondrial OS=Homo sapiens OX=9606 GN=TRAP1 PE=1 SV=3	9.75708e+06	9.52716e+06	8.50387e+06	1.43453e+07	1.67626e+07	1.46922e+07
	LMNB1	Lamin-B1 OS=Homo sapiens OX=9606 GN=LMNB1 PE=1 SV=2	8.13683e+06	6.29335e+06	7.13902e+06	6.02251e+07	5.02287e+07	2.01889e+07		CD99	CD99 antigen OS=Homo sapiens OX=9606 GN=CD99 PE=1 SV=1	7.42425e+06	9.18247e+06	1.58846e+07	1.72603e+07	1.36117e+07	1.47511e+07		TAGLN2	Transgelin-2 OS=Homo sapiens OX=9606 GN=TAGLN2 PE=1 SV=3	1.63355e+07	9.08332e+06	8.50949e+06	7.40261e+06	9.06487e+06	4.75121e+06		SNRPB	Small nuclear ribonucleoprotein-associated proteins B and B' OS=Homo sapiens OX=9606 GN=SNRPB PE=1 SV=2	1.11175e+07	9.48197e+06	1.13825e+07	1.16732e+07	1.25281e+07	1.1304e+07		PDCD11	Protein RRP5 homolog OS=Homo sapiens OX=9606 GN=PDCD11 PE=1 SV=3	2.9445e+06	3.28287e+06	3.13016e+06	3.63118e+06	3.42966e+06	4.24391e+06		HUWE1	E3 ubiquitin-protein ligase HUWE1 OS=Homo sapiens OX=9606 GN=HUWE1 PE=1 SV=3	3.44232e+06	4.16806e+06	3.88962e+06	3.2683e+06	3.85019e+06	4.03061e+06		PSMB5	Proteasome subunit beta type-5 OS=Homo sapiens OX=9606 GN=PSMB5 PE=1 SV=3	2.88972e+06	3.34816e+06	3.6143e+06	4.29968e+06	4.01253e+06	3.74236e+06		KARS1	Lysine--tRNA ligase OS=Homo sapiens OX=9606 GN=KARS1 PE=1 SV=3	976065	956984	1.07421e+06	1.11919e+06	1.43124e+06	1.57992e+06		SRPRB	Signal recognition particle receptor subunit beta OS=Homo sapiens OX=9606 GN=SRPRB PE=1 SV=3	2.30468e+06	1.94016e+06	1.8557e+06	2.94863e+06	2.59144e+06	2.15805e+06		TNPO1	Transportin-1 OS=Homo sapiens OX=9606 GN=TNPO1 PE=1 SV=2	3.09551e+06	3.61315e+06	3.47954e+06	3.94495e+06	4.50888e+06	4.29257e+06		RPL35A	60S ribosomal protein L35a OS=Homo sapiens OX=9606 GN=RPL35A PE=1 SV=2	662411	558374	661023	459580	423584	582539		RAP1A	Ras-related protein Rap-1A OS=Homo sapiens OX=9606 GN=RAP1A PE=1 SV=1	3.01325e+06	3.05043e+06	3.1279e+06	2.76023e+06	3.41238e+06	4.21234e+06		USP9X	Probable ubiquitin carboxyl-terminal hydrolase FAF-X OS=Homo sapiens OX=9606 GN=USP9X PE=1 SV=4	4.52366e+06	4.51322e+06	5.71572e+06	5.02441e+06	4.81212e+06	5.86673e+06		PSMC2	26S proteasome regulatory subunit 7 OS=Homo sapiens OX=9606 GN=PSMC2 PE=1 SV=3	7.54815e+06	7.9583e+06	8.58582e+06	1.01383e+07	7.73705e+06	1.0089e+07		GNB2	Guanine nucleotide-binding protein G(I)/G(S)/G(T) subunit beta-2 OS=Homo sapiens OX=9606 GN=GNB2 PE=1 SV=3	8.66403e+06	1.00828e+07	7.31611e+06	1.24831e+07	1.98184e+07	1.40891e+07		ABCE1	ATP-binding cassette sub-family E member 1 OS=Homo sapiens OX=9606 GN=ABCE1 PE=1 SV=1	1.0332e+07	8.7777e+06	8.6536e+06	1.07834e+07	1.74194e+07	1.16467e+07
	IPO4	Importin-4 OS=Homo sapiens OX=9606 GN=IPO4 PE=1 SV=2	7.67403e+06	6.16434e+06	7.62535e+06	5.0932e+06	5.26246e+06	1.16123e+07		KDSR	3-ketodihydrosphingosine reductase OS=Homo sapiens OX=9606 GN=KDSR PE=1 SV=1	1.12542e+07	9.58159e+06	1.15793e+07	9.91729e+06	8.8613e+06	9.79102e+06		TUBB4B	Tubulin beta-4B chain OS=Homo sapiens OX=9606 GN=TUBB4B PE=1 SV=1	8.98303e+06	1.52571e+07	9.66516e+06	1.20066e+07	1.33767e+07	7.48576e+06		EFTUD2	116 kDa U5 small nuclear ribonucleoprotein component OS=Homo sapiens OX=9606 GN=EFTUD2 PE=1 SV=1	1.08528e+07	1.05961e+07	1.05158e+07	1.47451e+07	1.68944e+07	1.41079e+07		PLEC	Plectin OS=Homo sapiens OX=9606 GN=PLEC PE=1 SV=3	2.86978e+06	3.07416e+06	3.39236e+06	3.98098e+06	3.76234e+06	4.12313e+06		AK2	Adenylate kinase 2, mitochondrial OS=Homo sapiens OX=9606 GN=AK2 PE=1 SV=2	3.34652e+06	3.75627e+06	4.36692e+06	2.38122e+06	3.37804e+06	3.44887e+06		USO1	General vesicular transport factor p115 OS=Homo sapiens OX=9606 GN=USO1 PE=1 SV=2	3.05584e+06	3.29394e+06	3.468e+06	2.51643e+06	3.20923e+06	3.11635e+06		OLA1	Obg-like ATPase 1 OS=Homo sapiens OX=9606 GN=OLA1 PE=1 SV=2	1.17998e+06	1.03881e+06	787810	710852	917349	791912		PRPSAP2	Phosphoribosyl pyrophosphate synthase-associated protein 2 OS=Homo sapiens OX=9606 GN=PRPSAP2 PE=1 SV=1	1.90615e+06	1.96843e+06	2.19572e+06	1.6202e+06	1.94199e+06	1.92734e+06		HNRNPAB	Heterogeneous nuclear ribonucleoprotein A/B OS=Homo sapiens OX=9606 GN=HNRNPAB PE=1 SV=2	3.87911e+06	2.77984e+06	3.42982e+06	8.21804e+06	3.86633e+06	4.21139e+06		IDH3A	Isocitrate dehydrogenase [NAD] subunit alpha, mitochondrial OS=Homo sapiens OX=9606 GN=IDH3A PE=1 SV=1	593700	739203	547691	769479	531243	937775		UBA2	SUMO-activating enzyme subunit 2 OS=Homo sapiens OX=9606 GN=UBA2 PE=1 SV=2	2.80633e+06	3.26715e+06	3.09057e+06	3.41144e+06	3.09687e+06	2.9283e+06		SRPRB	Signal recognition particle receptor subunit beta OS=Homo sapiens OX=9606 GN=SRPRB PE=1 SV=3	5.23933e+06	5.00322e+06	4.49342e+06	6.98595e+06	5.96537e+06	7.098e+06		COPG1	Coatomer subunit gamma-1 OS=Homo sapiens OX=9606 GN=COPG1 PE=1 SV=1	8.94227e+06	8.45972e+06	6.63844e+06	1.05637e+07	1.2526e+07	1.17331e+07		KRT2	Keratin, type II cytoskeletal 2 epidermal OS=Homo sapiens OX=9606 GN=KRT2 PE=1 SV=2	2.30112e+06	2.04437e+06	2.16445e+07	2.38591e+06	1.57811e+07	8.89319e+06		HMGCS1	Hydroxymethylglutaryl-CoA synthase, cytoplasmic OS=Homo sapiens OX=9606 GN=HMGCS1 PE=1 SV=2	1.0434e+07	1.07564e+07	6.50892e+06	6.77635e+06	7.62763e+06	5.11367e+06
	RPS5	40S ribosomal protein S5 OS=Homo sapiens OX=9606 GN=RPS5 PE=1 SV=4	5.93767e+06	8.68352e+06	6.82388e+06	1.33397e+07	1.37562e+07	1.39154e+07		DNAJA1	DnaJ homolog subfamily A member 1 OS=Homo sapiens OX=9606 GN=DNAJA1 PE=1 SV=2	1.25253e+07	1.0072e+07	9.72812e+06	1.39368e+07	1.68437e+07	2.01433e+07		RTRAF	RNA transcription, translation and transport factor protein OS=Homo sapiens OX=9606 GN=RTRAF PE=1 SV=1	1.11979e+07	1.20354e+07	1.06393e+07	8.46085e+06	7.52209e+06	1.13741e+07		PNP	Purine nucleoside phosphorylase OS=Homo sapiens OX=9606 GN=PNP PE=1 SV=2	1.21598e+07	9.90426e+06	9.79839e+06	8.34363e+06	4.31467e+06	4.05143e+06		PFKM	ATP-dependent 6-phosphofructokinase, muscle type OS=Homo sapiens OX=9606 GN=PFKM PE=1 SV=2	2.89867e+06	3.12447e+06	3.28647e+06	2.16602e+06	3.19437e+06	3.15078e+06		ECPAS	Proteasome adapter and scaffold protein ECM29 OS=Homo sapiens OX=9606 GN=ECPAS PE=1 SV=2	3.33193e+06	4.18295e+06	3.8964e+06	5.3893e+06	4.93987e+06	5.23472e+06		UBE2K	Ubiquitin-conjugating enzyme E2 K OS=Homo sapiens OX=9606 GN=UBE2K PE=1 SV=3	2.73832e+06	3.49284e+06	3.57545e+06	1.51059e+06	2.00015e+06	1.64261e+06		UBE2L3	Ubiquitin-conjugating enzyme E2 L3 OS=Homo sapiens OX=9606 GN=UBE2L3 PE=1 SV=1	964615	840011	1.19501e+06	1.00964e+06	778347	606132		ANXA2	Annexin A2 OS=Homo sapiens OX=9606 GN=ANXA2 PE=1 SV=2	1.56266e+06	2.07653e+06	2.43076e+06	2.7586e+06	2.02405e+06	1.97167e+06		PSMD6	26S proteasome non-ATPase regulatory subunit 6 OS=Homo sapiens OX=9606 GN=PSMD6 PE=1 SV=1	3.39946e+06	3.38736e+06	3.29755e+06	4.33125e+06	5.22873e+06	4.89918e+06		RPS23	40S ribosomal protein S23 OS=Homo sapiens OX=9606 GN=RPS23 PE=1 SV=3	573088	639051	659726	754810	1.0085e+06	944283		RBM39	RNA-binding protein 39 OS=Homo sapiens OX=9606 GN=RBM39 PE=1 SV=2	2.82402e+06	3.21541e+06	3.09861e+06	5.17126e+06	4.434e+06	4.7063e+06		HUWE1	E3 ubiquitin-protein ligase HUWE1 OS=Homo sapiens OX=9606 GN=HUWE1 PE=1 SV=3	4.29813e+06	4.79204e+06	5.63347e+06	5.34711e+06	3.24244e+06	3.32247e+06		PRMT5	Protein arginine N-methyltransferase 5 OS=Homo sapiens OX=9606 GN=PRMT5 PE=1 SV=4	8.47985e+06	7.42822e+06	8.09065e+06	1.04164e+07	6.74638e+06	7.2807e+06		XPO1	Exportin-1 OS=Homo sapiens OX=9606 GN=XPO1 PE=1 SV=1	8.65113e+06	1.01503e+07	7.14504e+06	1.32164e+07	1.76362e+07	1.52346e+07		DDX18	ATP-dependent RNA helicase DDX18 OS=Homo sapiens OX=9606 GN=DDX18 PE=1 SV=2	9.6437e+06	8.67843e+06	9.34245e+06	1.07435e+07	1.90164e+07	1.44635e+07
	ATXN10	Ataxin-10 OS=Homo sapiens OX=9606 GN=ATXN10 PE=1 SV=1	8.65034e+06	6.24614e+06	6.34821e+06	5.11203e+06	4.11157e+06	9.9149e+06		CSNK2A1	Casein kinase II subunit alpha OS=Homo sapiens OX=9606 GN=CSNK2A1 PE=1 SV=1	1.12444e+07	9.80718e+06	1.12714e+07	9.13545e+06	1.01085e+07	8.75201e+06		PAICS	Multifunctional protein ADE2 OS=Homo sapiens OX=9606 GN=PAICS PE=1 SV=3	1.17807e+07	1.13661e+07	1.05621e+07	1.44263e+07	1.45425e+07	1.32092e+07		IMMT	MICOS complex subunit MIC60 OS=Homo sapiens OX=9606 GN=IMMT PE=1 SV=1	1.05904e+07	9.96073e+06	1.13058e+07	1.07488e+07	1.37106e+07	1.31831e+07		ADH5	Alcohol dehydrogenase class-3 OS=Homo sapiens OX=9606 GN=ADH5 PE=1 SV=4	2.48542e+06	3.73756e+06	3.08464e+06	1.1928e+06	1.91222e+06	1.91814e+06		DLD	Dihydrolipoyl dehydrogenase, mitochondrial OS=Homo sapiens OX=9606 GN=DLD PE=1 SV=2	3.08998e+06	3.51095e+06	4.78591e+06	3.50441e+06	4.22986e+06	4.07486e+06		CRKL	Crk-like protein OS=Homo sapiens OX=9606 GN=CRKL PE=1 SV=1	2.9049e+06	3.22949e+06	3.65343e+06	1.49704e+06	2.13507e+06	1.83603e+06		PSMA4	Proteasome subunit alpha type-4 OS=Homo sapiens OX=9606 GN=PSMA4 PE=1 SV=1	950720	957185	1.08223e+06	761632	938107	878670		UTP20	Small subunit processome component 20 homolog OS=Homo sapiens OX=9606 GN=UTP20 PE=1 SV=3	2.49223e+06	1.78754e+06	1.78933e+06	4.07204e+06	2.07979e+06	1.83917e+06		RRM1	Ribonucleoside-diphosphate reductase large subunit OS=Homo sapiens OX=9606 GN=RRM1 PE=1 SV=1	3.33211e+06	3.5354e+06	3.20622e+06	3.24807e+06	4.04516e+06	2.54826e+06		H2AX	Histone H2AX OS=Homo sapiens OX=9606 GN=H2AX PE=1 SV=2	550161	540110	775792	861114	2.17658e+06	1.89866e+06		PRDX5	Peroxiredoxin-5, mitochondrial OS=Homo sapiens OX=9606 GN=PRDX5 PE=1 SV=4	2.56913e+06	3.55544e+06	3.01019e+06	2.74482e+06	2.06388e+06	3.38952e+06		SEPTIN2	Septin-2 OS=Homo sapiens OX=9606 GN=SEPTIN2 PE=1 SV=1	4.17991e+06	4.64011e+06	5.8893e+06	4.96217e+06	7.07907e+06	7.40131e+06		PYCR1	Pyrroline-5-carboxylate reductase 1, mitochondrial OS=Homo sapiens OX=9606 GN=PYCR1 PE=1 SV=2	8.06232e+06	6.59405e+06	9.33847e+06	1.22142e+07	9.10818e+06	9.91496e+06		RPLP1	60S acidic ribosomal protein P1 OS=Homo sapiens OX=9606 GN=RPLP1 PE=1 SV=1	7.97875e+06	9.72445e+06	8.20361e+06	1.30206e+07	8.98424e+06	1.58771e+07		RBMX	RNA-binding motif protein, X chromosome OS=Homo sapiens OX=9606 GN=RBMX PE=1 SV=3	7.79056e+06	1.06581e+07	9.17968e+06	1.16182e+07	1.24987e+07	1.65516e+07
