## Supplemental Table 1 for "Global Profiling of Remodeled Subcellular Structures Due to Drug Treatment and Disease" (part 2 of 3)

### Sheet: RAW LFQ (continued)
	A673 P1									A673 P2									A673 P3									A673 Input									SK P1									SK P2									SK P3					Median(average)	1.08646			SK Input									HEK P1									HEK P2									HEK P3					Median(average)	1.08863			HEK Input									U2OS P1									U2OS P2									U2OS P3									U2OS Input
	VCL	Vinculin OS=Homo sapiens OX=9606 GN=VCL PE=1 SV=4	8.38662e+06	5.32602e+06	7.35785e+06	2.5195e+07	1.70608e+07	1.45412e+07		KRT10	Keratin, type I cytoskeletal 10 OS=Homo sapiens OX=9606 GN=KRT10 PE=1 SV=6	4.81565e+06	1.15525e+07	1.57154e+07	2.13072e+07	2.53117e+07	5.41964e+06		PAFAH1B3	Platelet-activating factor acetylhydrolase IB subunit alpha1 OS=Homo sapiens OX=9606 GN=PAFAH1B3 PE=1 SV=1	1.14765e+07	1.05762e+07	1.16488e+07	1.05412e+07	1.04352e+07	2.98931e+06		ATP1B3	Sodium/potassium-transporting ATPase subunit beta-3 OS=Homo sapiens OX=9606 GN=ATP1B3 PE=1 SV=1	9.45547e+06	1.27684e+07	9.55962e+06	1.02957e+07	1.58041e+07	1.3785e+07		GTPBP4	GTP-binding protein 4 OS=Homo sapiens OX=9606 GN=GTPBP4 PE=1 SV=3	3.03846e+06	3.16331e+06	3.09887e+06	4.19187e+06	3.51341e+06	4.37412e+06		EIF3C	Eukaryotic translation initiation factor 3 subunit C OS=Homo sapiens OX=9606 GN=EIF3C PE=1 SV=1	3.75219e+06	3.64794e+06	3.96209e+06	7.89494e+06	6.55747e+06	6.50295e+06		ARHGDIA	Rho GDP-dissociation inhibitor 1 OS=Homo sapiens OX=9606 GN=ARHGDIA PE=1 SV=3	3.23358e+06	3.16604e+06	3.37552e+06	1.84976e+06	1.8835e+06	1.87567e+06		CAPZB	F-actin-capping protein subunit beta OS=Homo sapiens OX=9606 GN=CAPZB PE=1 SV=4	995117	1.00202e+06	981239	700626	1.06754e+06	1.14112e+06		HSPA9	Stress-70 protein, mitochondrial OS=Homo sapiens OX=9606 GN=HSPA9 PE=1 SV=2	1.49122e+06	2.25353e+06	2.30768e+06	6.38573e+06	4.83849e+06	4.97668e+06		IPO4	Importin-4 OS=Homo sapiens OX=9606 GN=IPO4 PE=1 SV=2	3.4129e+06	3.71461e+06	2.94255e+06	4.16785e+06	3.60696e+06	3.14687e+06		GARS1	Glycine--tRNA ligase OS=Homo sapiens OX=9606 GN=GARS1 PE=1 SV=3	533648	656556	674276	623242	380750	757031		NARS1	Asparagine--tRNA ligase, cytoplasmic OS=Homo sapiens OX=9606 GN=NARS1 PE=1 SV=1	2.87275e+06	3.38645e+06	2.862e+06	4.04152e+06	3.76105e+06	3.94518e+06		RBP1	Retinol-binding protein 1 OS=Homo sapiens OX=9606 GN=RBP1 PE=1 SV=2	4.22253e+06	4.58366e+06	5.87697e+06	4.95996e+06	2.31347e+06	2.52144e+06		STRAP	Serine-threonine kinase receptor-associated protein OS=Homo sapiens OX=9606 GN=STRAP PE=1 SV=1	7.01191e+06	7.3783e+06	9.56251e+06	8.28002e+06	4.20948e+06	6.16216e+06		CRKL	Crk-like protein OS=Homo sapiens OX=9606 GN=CRKL PE=1 SV=1	6.91091e+06	6.92036e+06	1.20042e+07	7.31178e+06	2.46755e+06	4.018e+06		RPS5	40S ribosomal protein S5 OS=Homo sapiens OX=9606 GN=RPS5 PE=1 SV=4	8.65702e+06	9.17638e+06	9.73412e+06	1.1076e+07	2.3287e+07	1.34722e+07
	ACTL6A	Actin-like protein 6A OS=Homo sapiens OX=9606 GN=ACTL6A PE=1 SV=1	7.34927e+06	7.47382e+06	6.23313e+06	5.05392e+06	5.45184e+06	9.09638e+06		TOMM40	Mitochondrial import receptor subunit TOM40 homolog OS=Homo sapiens OX=9606 GN=TOMM40 PE=1 SV=1	1.09046e+07	1.04737e+07	1.06902e+07	1.11287e+07	9.0473e+06	1.25355e+07		MARS1	Methionine--tRNA ligase, cytoplasmic OS=Homo sapiens OX=9606 GN=MARS1 PE=1 SV=2	1.00597e+07	1.13094e+07	1.2226e+07	1.7408e+07	2.03569e+07	1.41437e+07		AHSA1	Activator of 90 kDa heat shock protein ATPase homolog 1 OS=Homo sapiens OX=9606 GN=AHSA1 PE=1 SV=1	1.02951e+07	1.00892e+07	1.13978e+07	1.11356e+07	9.60888e+06	9.05505e+06		ARPC2	Actin-related protein 2/3 complex subunit 2 OS=Homo sapiens OX=9606 GN=ARPC2 PE=1 SV=1	2.70695e+06	3.21833e+06	3.34476e+06	3.31785e+06	3.5333e+06	3.57587e+06		RPS17	40S ribosomal protein S17 OS=Homo sapiens OX=9606 GN=RPS17 PE=1 SV=2	2.58237e+06	4.28383e+06	4.2929e+06	1.07114e+07	9.38842e+06	1.02451e+07		NASP	Nuclear autoantigenic sperm protein OS=Homo sapiens OX=9606 GN=NASP PE=1 SV=2	2.93758e+06	3.17578e+06	3.63447e+06	1.26106e+06	1.57911e+06	1.4474e+06		PSMD13	26S proteasome non-ATPase regulatory subunit 13 OS=Homo sapiens OX=9606 GN=PSMD13 PE=1 SV=2	1.04945e+06	937631	989924	657063	1.21917e+06	1.26255e+06		G6PD	Glucose-6-phosphate 1-dehydrogenase OS=Homo sapiens OX=9606 GN=G6PD PE=1 SV=4	1.91312e+06	1.91382e+06	2.22033e+06	1.14066e+06	1.56238e+06	1.82604e+06		GLOD4	Glyoxalase domain-containing protein 4 OS=Homo sapiens OX=9606 GN=GLOD4 PE=1 SV=1	2.78902e+06	3.7313e+06	3.52113e+06	1.82672e+06	2.00326e+06	2.04265e+06		ECI1	Enoyl-CoA delta isomerase 1, mitochondrial OS=Homo sapiens OX=9606 GN=ECI1 PE=1 SV=1	472625	679464	699011	522454	437110	794385		RTRAF	RNA transcription, translation and transport factor protein OS=Homo sapiens OX=9606 GN=RTRAF PE=1 SV=1	2.77218e+06	3.12442e+06	3.22397e+06	3.09225e+06	3.04021e+06	3.47889e+06		PRPF19	Pre-mRNA-processing factor 19 OS=Homo sapiens OX=9606 GN=PRPF19 PE=1 SV=1	4.56563e+06	4.126e+06	5.9158e+06	7.40919e+06	5.52158e+06	6.71231e+06		MSH2	DNA mismatch repair protein Msh2 OS=Homo sapiens OX=9606 GN=MSH2 PE=1 SV=1	8.13935e+06	7.57848e+06	8.19924e+06	1.01816e+07	1.01223e+07	1.00457e+07		RPL35A	60S ribosomal protein L35a OS=Homo sapiens OX=9606 GN=RPL35A PE=1 SV=2	7.80525e+06	8.12203e+06	9.65525e+06	9.52836e+06	1.56098e+07	1.43418e+07		APMAP	Adipocyte plasma membrane-associated protein OS=Homo sapiens OX=9606 GN=APMAP PE=1 SV=2	8.38289e+06	8.02386e+06	1.10592e+07	1.35009e+07	1.90004e+07	1.62131e+07
	PAFAH1B1	Platelet-activating factor acetylhydrolase IB subunit beta OS=Homo sapiens OX=9606 GN=PAFAH1B1 PE=1 SV=2	7.11151e+06	6.49501e+06	7.38721e+06	6.80559e+06	6.8263e+06	8.35574e+06		GTPBP4	GTP-binding protein 4 OS=Homo sapiens OX=9606 GN=GTPBP4 PE=1 SV=3	1.07095e+07	1.09312e+07	1.04079e+07	1.01332e+07	1.33668e+07	1.39789e+07		RPL23	60S ribosomal protein L23 OS=Homo sapiens OX=9606 GN=RPL23 PE=1 SV=1	1.34055e+07	1.07117e+07	9.46616e+06	1.06055e+07	1.46433e+07	1.58551e+07		SNRPD2	Small nuclear ribonucleoprotein Sm D2 OS=Homo sapiens OX=9606 GN=SNRPD2 PE=1 SV=1	1.07821e+07	9.09264e+06	1.16458e+07	1.26913e+07	1.60531e+07	1.80011e+07		PSMA7	Proteasome subunit alpha type-7 OS=Homo sapiens OX=9606 GN=PSMA7 PE=1 SV=1	2.50098e+06	3.66534e+06	3.097e+06	7.78527e+06	7.67631e+06	6.486e+06		ATP5PB	ATP synthase F(0) complex subunit B1, mitochondrial OS=Homo sapiens OX=9606 GN=ATP5PB PE=1 SV=2	3.44475e+06	3.74924e+06	3.94791e+06	5.65971e+06	5.30908e+06	5.19996e+06		TPR	Nucleoprotein TPR OS=Homo sapiens OX=9606 GN=TPR PE=1 SV=3	3.30914e+06	3.06047e+06	3.24865e+06	4.10502e+06	4.3383e+06	4.24893e+06		PRDX4	Peroxiredoxin-4 OS=Homo sapiens OX=9606 GN=PRDX4 PE=1 SV=1	925570	898036	1.14896e+06	832752	1.38119e+06	1.59847e+06		HNRNPA1	Heterogeneous nuclear ribonucleoprotein A1 OS=Homo sapiens OX=9606 GN=HNRNPA1 PE=1 SV=5	1.45695e+06	2.37395e+06	2.21382e+06	2.26704e+07	5.28513e+06	5.2406e+06		PEBP1	Phosphatidylethanolamine-binding protein 1 OS=Homo sapiens OX=9606 GN=PEBP1 PE=1 SV=3	2.65561e+06	3.55379e+06	3.76452e+06	3.84564e+06	2.73319e+06	2.71753e+06		TAX1BP3	Tax1-binding protein 3 OS=Homo sapiens OX=9606 GN=TAX1BP3 PE=1 SV=2	668126	632230	542518	389732	841820	564055		PSMD13	26S proteasome non-ATPase regulatory subunit 13 OS=Homo sapiens OX=9606 GN=PSMD13 PE=1 SV=2	3.08278e+06	3.09787e+06	2.88759e+06	3.47737e+06	4.22086e+06	3.97243e+06		NAPA	Alpha-soluble NSF attachment protein OS=Homo sapiens OX=9606 GN=NAPA PE=1 SV=3	4.3205e+06	5.13795e+06	5.11119e+06	5.48081e+06	5.30218e+06	5.48279e+06		ACO2	Aconitate hydratase, mitochondrial OS=Homo sapiens OX=9606 GN=ACO2 PE=1 SV=2	6.82752e+06	7.00689e+06	1.00021e+07	1.12714e+07	1.02645e+07	1.11399e+07		RPS17	40S ribosomal protein S17 OS=Homo sapiens OX=9606 GN=RPS17 PE=1 SV=2	6.99684e+06	7.25118e+06	1.11684e+07	6.06121e+06	1.26183e+07	1.34651e+07		NLN	Neurolysin, mitochondrial OS=Homo sapiens OX=9606 GN=NLN PE=1 SV=1	6.79543e+06	8.66339e+06	1.19059e+07	7.82718e+06	9.91244e+06	1.26664e+07
	NAPA	Alpha-soluble NSF attachment protein OS=Homo sapiens OX=9606 GN=NAPA PE=1 SV=3	7.07076e+06	6.7309e+06	7.12648e+06	4.73564e+06	5.38097e+06	1.04038e+07		CAPZA1	F-actin-capping protein subunit alpha-1 OS=Homo sapiens OX=9606 GN=CAPZA1 PE=1 SV=3	1.08591e+07	8.59648e+06	1.25426e+07	1.21115e+07	1.06023e+07	1.1036e+07		MAPRE1	Microtubule-associated protein RP/EB family member 1 OS=Homo sapiens OX=9606 GN=MAPRE1 PE=1 SV=3	1.28391e+07	1.09834e+07	9.47869e+06	6.40314e+06	6.74108e+06	7.53907e+06		RPS12	40S ribosomal protein S12 OS=Homo sapiens OX=9606 GN=RPS12 PE=1 SV=3	1.0875e+07	9.46777e+06	1.1045e+07	9.55045e+06	1.45202e+07	1.54444e+07		NAPA	Alpha-soluble NSF attachment protein OS=Homo sapiens OX=9606 GN=NAPA PE=1 SV=3	2.82454e+06	3.01907e+06	3.4165e+06	3.53774e+06	3.31824e+06	3.5847e+06		USP5	Ubiquitin carboxyl-terminal hydrolase 5 OS=Homo sapiens OX=9606 GN=USP5 PE=1 SV=2	3.37174e+06	3.7072e+06	4.04964e+06	3.13115e+06	3.4082e+06	3.23837e+06		BUB3	Mitotic checkpoint protein BUB3 OS=Homo sapiens OX=9606 GN=BUB3 PE=1 SV=1	3.21878e+06	3.09409e+06	3.28261e+06	5.05534e+06	4.23133e+06	4.25897e+06		RPL28	60S ribosomal protein L28 OS=Homo sapiens OX=9606 GN=RPL28 PE=1 SV=3	922565	871060	1.17435e+06	1.51139e+06	1.75012e+06	1.58279e+06		ACACA	Acetyl-CoA carboxylase 1 OS=Homo sapiens OX=9606 GN=ACACA PE=1 SV=2	2.2623e+06	1.93031e+06	1.85035e+06	2.05592e+06	2.54745e+06	2.32718e+06		ACAT1	Acetyl-CoA acetyltransferase, mitochondrial OS=Homo sapiens OX=9606 GN=ACAT1 PE=1 SV=1	3.14063e+06	3.34029e+06	3.47169e+06	4.86233e+06	2.64216e+06	4.13929e+06		PSMA3	Proteasome subunit alpha type-3 OS=Homo sapiens OX=9606 GN=PSMA3 PE=1 SV=2	510189	638026	689594	714746	426550	667929		KCTD12	BTB/POZ domain-containing protein KCTD12 OS=Homo sapiens OX=9606 GN=KCTD12 PE=1 SV=1	2.95641e+06	3.05499e+06	3.05522e+06	3.5857e+06	3.43322e+06	3.07351e+06		BSG	Basigin OS=Homo sapiens OX=9606 GN=BSG PE=1 SV=2	4.33165e+06	5.00172e+06	5.22894e+06	9.48546e+06	6.19212e+06	6.77096e+06		EIF3D	Eukaryotic translation initiation factor 3 subunit D OS=Homo sapiens OX=9606 GN=EIF3D PE=1 SV=1	8.36097e+06	7.92089e+06	7.52751e+06	9.24873e+06	1.32978e+07	1.41417e+07		RPS13	40S ribosomal protein S13 OS=Homo sapiens OX=9606 GN=RPS13 PE=1 SV=2	8.60291e+06	9.51785e+06	7.23349e+06	1.08827e+07	2.40886e+07	2.38766e+07		EIF3I	Eukaryotic translation initiation factor 3 subunit I OS=Homo sapiens OX=9606 GN=EIF3I PE=1 SV=1	8.97651e+06	9.19541e+06	9.11082e+06	1.2154e+07	1.20142e+07	1.1792e+07
	TUBB3	Tubulin beta-3 chain OS=Homo sapiens OX=9606 GN=TUBB3 PE=1 SV=2	6.38717e+06	7.1382e+06	7.38303e+06	1.00348e+07	7.65964e+06	1.30852e+07		ESD	S-formylglutathione hydrolase OS=Homo sapiens OX=9606 GN=ESD PE=1 SV=2	1.09364e+07	9.93894e+06	1.08534e+07	1.1127e+07	1.16993e+07	1.24222e+07		PPP2R2A	Serine/threonine-protein phosphatase 2A 55 kDa regulatory subunit B alpha isoform OS=Homo sapiens OX=9606 GN=PPP2R2A PE=1 SV=1	1.07396e+07	1.1367e+07	1.11345e+07	1.09869e+07	9.93319e+06	1.04075e+07		RCC2	Protein RCC2 OS=Homo sapiens OX=9606 GN=RCC2 PE=1 SV=2	9.72948e+06	9.41567e+06	1.22044e+07	1.31378e+07	1.34943e+07	1.35821e+07		AGL	Glycogen debranching enzyme OS=Homo sapiens OX=9606 GN=AGL PE=1 SV=3	3.26708e+06	2.83063e+06	3.1537e+06	3.39729e+06	3.6293e+06	4.03175e+06		TOMM22	Mitochondrial import receptor subunit TOM22 homolog OS=Homo sapiens OX=9606 GN=TOMM22 PE=1 SV=3	3.30103e+06	3.44629e+06	4.30121e+06	5.58683e+06	5.24735e+06	5.41516e+06		IGF2BP3	Insulin-like growth factor 2 mRNA-binding protein 3 OS=Homo sapiens OX=9606 GN=IGF2BP3 PE=1 SV=2	3.00841e+06	3.13728e+06	3.38853e+06	4.02635e+06	4.55574e+06	4.45614e+06		PSMB2	Proteasome subunit beta type-2 OS=Homo sapiens OX=9606 GN=PSMB2 PE=1 SV=1	929346	888862	1.13814e+06	490439	1.05241e+06	1.06286e+06		NUP160	Nuclear pore complex protein Nup160 OS=Homo sapiens OX=9606 GN=NUP160 PE=1 SV=3	2.11078e+06	1.83686e+06	2.06449e+06	2.56451e+06	2.42895e+06	2.56392e+06		RPL18A	60S ribosomal protein L18a OS=Homo sapiens OX=9606 GN=RPL18A PE=1 SV=2	2.69606e+06	3.9738e+06	3.26566e+06	2.91342e+06	4.01987e+06	4.6933e+06		RBMX	RNA-binding motif protein, X chromosome OS=Homo sapiens OX=9606 GN=RBMX PE=1 SV=3	589023	621370	621726	1.66932e+06	2.39199e+06	1.90797e+06		IPO7	Importin-7 OS=Homo sapiens OX=9606 GN=IPO7 PE=1 SV=1	3.29387e+06	3.10083e+06	2.57115e+06	2.77848e+06	3.70583e+06	3.08756e+06		NUP160	Nuclear pore complex protein Nup160 OS=Homo sapiens OX=9606 GN=NUP160 PE=1 SV=3	4.4358e+06	4.88678e+06	5.22016e+06	5.06849e+06	6.05175e+06	6.56981e+06		TALDO1	Transaldolase OS=Homo sapiens OX=9606 GN=TALDO1 PE=1 SV=2	8.37973e+06	7.65192e+06	7.76213e+06	1.14343e+07	1.60649e+06	1.38209e+06		MTHFD2	Bifunctional methylenetetrahydrofolate dehydrogenase/cyclohydrolase, mitochondrial OS=Homo sapiens OX=9606 GN=MTHFD2 PE=1 SV=2	8.01869e+06	8.12249e+06	9.08549e+06	9.81977e+06	9.59085e+06	9.75961e+06		COX4I1	Cytochrome c oxidase subunit 4 isoform 1, mitochondrial OS=Homo sapiens OX=9606 GN=COX4I1 PE=1 SV=1	8.60636e+06	8.88563e+06	9.58069e+06	1.20803e+07	2.55367e+07	1.92549e+07
	WARS1	Tryptophan--tRNA ligase, cytoplasmic OS=Homo sapiens OX=9606 GN=WARS1 PE=1 SV=2	6.22797e+06	5.58687e+06	9.05237e+06	5.40648e+06	6.36394e+06	4.7015e+06		ATP5F1C	ATP synthase subunit gamma, mitochondrial OS=Homo sapiens OX=9606 GN=ATP5F1C PE=1 SV=1	1.01969e+07	1.05204e+07	1.08573e+07	1.3589e+07	1.31472e+07	1.22139e+07		RAB11B	Ras-related protein Rab-11B OS=Homo sapiens OX=9606 GN=RAB11B PE=1 SV=4	9.77926e+06	1.34303e+07	9.94615e+06	1.52671e+07	1.14521e+07	1.41319e+07		SERBP1	Plasminogen activator inhibitor 1 RNA-binding protein OS=Homo sapiens OX=9606 GN=SERBP1 PE=1 SV=2	1.13839e+07	9.36873e+06	1.05851e+07	1.2014e+07	1.42274e+07	1.92175e+07		XRN2	5'-3' exoribonuclease 2 OS=Homo sapiens OX=9606 GN=XRN2 PE=1 SV=1	3.16684e+06	2.97656e+06	3.08833e+06	4.21895e+06	3.80477e+06	4.16229e+06		DDX1	ATP-dependent RNA helicase DDX1 OS=Homo sapiens OX=9606 GN=DDX1 PE=1 SV=2	3.32698e+06	3.76507e+06	3.95364e+06	4.44562e+06	4.8806e+06	5.02081e+06		USP14	Ubiquitin carboxyl-terminal hydrolase 14 OS=Homo sapiens OX=9606 GN=USP14 PE=1 SV=3	2.99895e+06	3.38453e+06	3.1414e+06	3.82966e+06	4.12118e+06	3.52991e+06		PFKP	ATP-dependent 6-phosphofructokinase, platelet type OS=Homo sapiens OX=9606 GN=PFKP PE=1 SV=2	1.0503e+06	943702	947469	302495	895718	921101		DARS2	Aspartate--tRNA ligase, mitochondrial OS=Homo sapiens OX=9606 GN=DARS2 PE=1 SV=1	1.94267e+06	2.0985e+06	1.91672e+06	1.68617e+06	1.94223e+06	3.00894e+06		MACROH2A1	Core histone macro-H2A.1 OS=Homo sapiens OX=9606 GN=MACROH2A1 PE=1 SV=4	3.13773e+06	3.6272e+06	3.10588e+06	3.83805e+06	3.75587e+06	4.61533e+06		RPL5	60S ribosomal protein L5 OS=Homo sapiens OX=9606 GN=RPL5 PE=1 SV=3	643127	548401	636104	1.12437e+06	1.95112e+06	1.13749e+06		RPL26	60S ribosomal protein L26 OS=Homo sapiens OX=9606 GN=RPL26 PE=1 SV=1	2.51577e+06	2.80453e+06	3.63626e+06	3.54145e+06	3.23848e+06	3.64621e+06		PSME1	Proteasome activator complex subunit 1 OS=Homo sapiens OX=9606 GN=PSME1 PE=1 SV=1	4.43447e+06	4.60781e+06	5.423e+06	5.48163e+06	2.15627e+06	2.13355e+06		NCAPD2	Condensin complex subunit 1 OS=Homo sapiens OX=9606 GN=NCAPD2 PE=1 SV=3	8.45536e+06	8.09031e+06	7.23326e+06	7.97431e+06	1.19382e+07	1.13844e+07		PNP	Purine nucleoside phosphorylase OS=Homo sapiens OX=9606 GN=PNP PE=1 SV=2	6.29864e+06	7.02778e+06	1.18817e+07	1.01707e+07	2.28051e+06	1.885e+06		EEF1A2	Elongation factor 1-alpha 2 OS=Homo sapiens OX=9606 GN=EEF1A2 PE=1 SV=1	8.25161e+06	1.0022e+07	8.73665e+06	1.16964e+07	1.23862e+07	1.00163e+07
	RPS7	40S ribosomal protein S7 OS=Homo sapiens OX=9606 GN=RPS7 PE=1 SV=1	7.81996e+06	6.64088e+06	6.29892e+06	3.77952e+07	5.06e+07	2.09978e+07		CKB	Creatine kinase B-type OS=Homo sapiens OX=9606 GN=CKB PE=1 SV=1	1.32096e+07	7.13864e+06	1.10785e+07	1.87695e+07	9.951e+06	7.18747e+06		PFKP	ATP-dependent 6-phosphofructokinase, platelet type OS=Homo sapiens OX=9606 GN=PFKP PE=1 SV=2	1.05617e+07	1.21845e+07	1.03823e+07	1.54047e+07	1.3372e+07	9.34574e+06		HNRNPF	Heterogeneous nuclear ribonucleoprotein F OS=Homo sapiens OX=9606 GN=HNRNPF PE=1 SV=3	9.9738e+06	9.87023e+06	1.14633e+07	1.23189e+07	1.64774e+07	1.8356e+07		TMED10	Transmembrane emp24 domain-containing protein 10 OS=Homo sapiens OX=9606 GN=TMED10 PE=1 SV=2	3.10752e+06	2.85774e+06	3.19851e+06	3.02716e+06	3.31617e+06	4.15012e+06		CAV1	Caveolin-1 OS=Homo sapiens OX=9606 GN=CAV1 PE=1 SV=4	3.43686e+06	3.952e+06	3.64794e+06	6.25693e+06	4.67363e+06	4.82822e+06		PDHA1	Pyruvate dehydrogenase E1 component subunit alpha, somatic form, mitochondrial OS=Homo sapiens OX=9606 GN=PDHA1 PE=1 SV=3	2.989e+06	3.03157e+06	3.49126e+06	4.78985e+06	4.74668e+06	4.85172e+06		MAP4	Microtubule-associated protein 4 OS=Homo sapiens OX=9606 GN=MAP4 PE=1 SV=3	907807	841323	1.1918e+06	4.51727e+06	1.55385e+06	1.28139e+06		HM13	Minor histocompatibility antigen H13 OS=Homo sapiens OX=9606 GN=HM13 PE=1 SV=1	2.36687e+06	1.83773e+06	1.75214e+06	2.23294e+06	2.73473e+06	3.22843e+06		KARS1	Lysine--tRNA ligase OS=Homo sapiens OX=9606 GN=KARS1 PE=1 SV=3	2.98089e+06	3.69094e+06	3.18687e+06	3.84053e+06	4.07628e+06	4.30047e+06		GPR183	G-protein coupled receptor 183 OS=Homo sapiens OX=9606 GN=GPR183 PE=1 SV=3	597455	597105	631476	1.5022e+06	2.34398e+06	1.90795e+06		RBM12B	RNA-binding protein 12B OS=Homo sapiens OX=9606 GN=RBM12B PE=1 SV=2	2.59518e+06	2.95477e+06	3.40658e+06	2.45253e+06	1.87349e+06	2.24743e+06		MBOAT7	Lysophospholipid acyltransferase 7 OS=Homo sapiens OX=9606 GN=MBOAT7 PE=1 SV=2	4.65176e+06	5.28944e+06	4.42913e+06	7.91996e+06	7.55441e+06	6.99977e+06		PSME2	Proteasome activator complex subunit 2 OS=Homo sapiens OX=9606 GN=PSME2 PE=1 SV=4	8.26672e+06	8.2034e+06	7.26061e+06	8.75964e+06	4.12806e+06	3.67025e+06		USP14	Ubiquitin carboxyl-terminal hydrolase 14 OS=Homo sapiens OX=9606 GN=USP14 PE=1 SV=3	8.474e+06	9.43245e+06	7.26491e+06	1.04634e+07	6.56691e+06	6.88219e+06		UAP1	UDP-N-acetylhexosamine pyrophosphorylase OS=Homo sapiens OX=9606 GN=UAP1 PE=1 SV=3	1.18131e+07	8.50776e+06	6.56704e+06	1.0816e+07	5.14468e+06	3.71e+06
	EIF5B	Eukaryotic translation initiation factor 5B OS=Homo sapiens OX=9606 GN=EIF5B PE=1 SV=4	7.45749e+06	5.94556e+06	7.3537e+06	8.75484e+06	7.93787e+06	1.00582e+07		DDX17	Probable ATP-dependent RNA helicase DDX17 OS=Homo sapiens OX=9606 GN=DDX17 PE=1 SV=2	1.07805e+07	9.21194e+06	1.14286e+07	2.72574e+07	2.09202e+07	2.25482e+07		SMC3	Structural maintenance of chromosomes protein 3 OS=Homo sapiens OX=9606 GN=SMC3 PE=1 SV=2	1.07355e+07	1.09722e+07	1.13602e+07	1.35478e+07	1.56683e+07	1.69601e+07		SUB1	Activated RNA polymerase II transcriptional coactivator p15 OS=Homo sapiens OX=9606 GN=SUB1 PE=1 SV=3	1.12721e+07	7.77974e+06	1.22455e+07	1.36916e+07	1.61894e+07	1.4059e+07		UBR5	E3 ubiquitin-protein ligase UBR5 OS=Homo sapiens OX=9606 GN=UBR5 PE=1 SV=2	3.06523e+06	2.93769e+06	3.14759e+06	1.96467e+06	2.56545e+06	2.05969e+06		SF3B1	Splicing factor 3B subunit 1 OS=Homo sapiens OX=9606 GN=SF3B1 PE=1 SV=3	3.40955e+06	3.87136e+06	3.7414e+06	5.10742e+06	5.09048e+06	5.18301e+06		SNRPD2	Small nuclear ribonucleoprotein Sm D2 OS=Homo sapiens OX=9606 GN=SNRPD2 PE=1 SV=1	2.77055e+06	3.149e+06	3.56497e+06	6.13462e+06	5.78929e+06	6.1142e+06		TXNDC5	Thioredoxin domain-containing protein 5 OS=Homo sapiens OX=9606 GN=TXNDC5 PE=1 SV=2	969830	885383	1.0855e+06	1.22763e+06	1.22932e+06	1.09138e+06		ALDOC	Fructose-bisphosphate aldolase C OS=Homo sapiens OX=9606 GN=ALDOC PE=1 SV=2	1.05087e+06	2.5587e+06	2.33778e+06	2.78547e+06	3.54447e+06	2.08056e+06		UPF1	Regulator of nonsense transcripts 1 OS=Homo sapiens OX=9606 GN=UPF1 PE=1 SV=2	2.70748e+06	3.69298e+06	3.44853e+06	3.63506e+06	3.97003e+06	4.52366e+06		RBM39	RNA-binding protein 39 OS=Homo sapiens OX=9606 GN=RBM39 PE=1 SV=2	527127	685153	612523	905337	1.03873e+06	1.09406e+06		IMMT	MICOS complex subunit MIC60 OS=Homo sapiens OX=9606 GN=IMMT PE=1 SV=1	2.86631e+06	2.90652e+06	3.11546e+06	4.08445e+06	2.46866e+06	3.55558e+06		MAT2A	S-adenosylmethionine synthase isoform type-2 OS=Homo sapiens OX=9606 GN=MAT2A PE=1 SV=1	5.08567e+06	5.31673e+06	3.91277e+06	6.76053e+06	2.7459e+06	2.89767e+06		FARSB	Phenylalanine--tRNA ligase beta subunit OS=Homo sapiens OX=9606 GN=FARSB PE=1 SV=3	8.37453e+06	8.10438e+06	7.21856e+06	1.06778e+07	1.04398e+07	9.36663e+06		GFPT1	Glutamine--fructose-6-phosphate aminotransferase [isomerizing] 1 OS=Homo sapiens OX=9606 GN=GFPT1 PE=1 SV=3	8.67488e+06	9.16701e+06	7.23117e+06	1.36273e+07	1.32807e+07	1.16026e+07		MVP	Major vault protein OS=Homo sapiens OX=9606 GN=MVP PE=1 SV=4	7.67081e+06	8.94706e+06	1.02543e+07	7.51624e+06	1.36233e+07	1.56004e+07
	PSME2	Proteasome activator complex subunit 2 OS=Homo sapiens OX=9606 GN=PSME2 PE=1 SV=4	6.5126e+06	6.31947e+06	7.91335e+06	6.23415e+06	3.95403e+06	5.48018e+06		RTN3	Reticulon-3 OS=Homo sapiens OX=9606 GN=RTN3 PE=1 SV=2	1.02876e+07	1.12873e+07	9.84235e+06	1.25849e+07	9.82645e+06	9.64222e+06		EFTUD2	116 kDa U5 small nuclear ribonucleoprotein component OS=Homo sapiens OX=9606 GN=EFTUD2 PE=1 SV=1	1.04751e+07	1.19157e+07	1.05172e+07	1.45426e+07	1.49103e+07	1.56855e+07		ATP5PO	ATP synthase subunit O, mitochondrial OS=Homo sapiens OX=9606 GN=ATP5PO PE=1 SV=1	1.06699e+07	8.70529e+06	1.18352e+07	1.0038e+07	1.21067e+07	1.19684e+07		LMAN1	Protein ERGIC-53 OS=Homo sapiens OX=9606 GN=LMAN1 PE=1 SV=2	3.28839e+06	2.59875e+06	3.25462e+06	3.09783e+06	4.5964e+06	5.44767e+06		CAP1	Adenylyl cyclase-associated protein 1 OS=Homo sapiens OX=9606 GN=CAP1 PE=1 SV=5	3.53292e+06	3.40034e+06	4.02523e+06	2.66224e+06	3.41147e+06	2.87192e+06		USP5	Ubiquitin carboxyl-terminal hydrolase 5 OS=Homo sapiens OX=9606 GN=USP5 PE=1 SV=2	3.04762e+06	3.16652e+06	3.26161e+06	3.2023e+06	3.18439e+06	3.02486e+06		SMC1A	Structural maintenance of chromosomes protein 1A OS=Homo sapiens OX=9606 GN=SMC1A PE=1 SV=2	864285	833053	1.23524e+06	2.41378e+06	1.59575e+06	1.3026e+06		PPA1	Inorganic pyrophosphatase OS=Homo sapiens OX=9606 GN=PPA1 PE=1 SV=2	1.30942e+06	2.03045e+06	2.55535e+06	1.89848e+06	2.4079e+06	1.89395e+06		RPS10	40S ribosomal protein S10 OS=Homo sapiens OX=9606 GN=RPS10 PE=1 SV=1	3.20095e+06	3.54154e+06	3.1025e+06	8.54166e+06	8.9149e+06	8.64635e+06		ESD	S-formylglutathione hydrolase OS=Homo sapiens OX=9606 GN=ESD PE=1 SV=2	596790	633422	580795	1.03833e+06	758154	1.03553e+06		PSMC5	26S proteasome regulatory subunit 8 OS=Homo sapiens OX=9606 GN=PSMC5 PE=1 SV=1	2.90382e+06	3.02251e+06	2.95143e+06	3.4015e+06	3.55151e+06	3.27143e+06		PSME3	Proteasome activator complex subunit 3 OS=Homo sapiens OX=9606 GN=PSME3 PE=1 SV=1	5.1243e+06	4.99074e+06	4.09975e+06	6.38778e+06	5.79778e+06	5.96032e+06		ELOC	Elongin-C OS=Homo sapiens OX=9606 GN=ELOC PE=1 SV=1	8.97378e+06	8.45641e+06	6.13678e+06	7.54365e+06	4.64699e+06	4.39848e+06		EIF3D	Eukaryotic translation initiation factor 3 subunit D OS=Homo sapiens OX=9606 GN=EIF3D PE=1 SV=1	8.62591e+06	8.9532e+06	7.40548e+06	1.10629e+07	1.80789e+07	1.57098e+07		TAGLN	Transgelin OS=Homo sapiens OX=9606 GN=TAGLN PE=1 SV=4	1.11534e+07	9.13204e+06	6.58069e+06	7.22388e+06	4.51273e+06	4.73499e+06
	HEATR1	HEAT repeat-containing protein 1 OS=Homo sapiens OX=9606 GN=HEATR1 PE=1 SV=3	7.35823e+06	6.28919e+06	7.04195e+06	4.43328e+06	4.47974e+06	1.09643e+07		MYBBP1A	Myb-binding protein 1A OS=Homo sapiens OX=9606 GN=MYBBP1A PE=1 SV=2	1.09431e+07	1.01097e+07	1.03044e+07	1.11661e+07	1.26794e+07	1.5128e+07		EIF2S1	Eukaryotic translation initiation factor 2 subunit 1 OS=Homo sapiens OX=9606 GN=EIF2S1 PE=1 SV=3	1.17209e+07	1.05079e+07	1.05933e+07	1.44798e+07	1.6536e+07	1.63332e+07		GCN1	eIF-2-alpha kinase activator GCN1 OS=Homo sapiens OX=9606 GN=GCN1 PE=1 SV=6	1.01728e+07	1.02654e+07	1.06752e+07	1.38162e+07	1.59868e+07	1.39795e+07		TOP2B	DNA topoisomerase 2-beta OS=Homo sapiens OX=9606 GN=TOP2B PE=1 SV=3	2.86277e+06	3.08797e+06	3.17436e+06	3.13258e+06	3.0175e+06	3.43106e+06		TMX1	Thioredoxin-related transmembrane protein 1 OS=Homo sapiens OX=9606 GN=TMX1 PE=1 SV=1	3.32342e+06	3.76622e+06	3.83097e+06	5.80886e+06	4.87035e+06	4.80661e+06		RFC4	Replication factor C subunit 4 OS=Homo sapiens OX=9606 GN=RFC4 PE=1 SV=2	1.46338e+06	3.89221e+06	4.0809e+06	4.28811e+06	4.36995e+06	4.42145e+06		PSMA2	Proteasome subunit alpha type-2 OS=Homo sapiens OX=9606 GN=PSMA2 PE=1 SV=2	999409	867045	1.05182e+06	480530	1.00628e+06	946940		HNRNPM	Heterogeneous nuclear ribonucleoprotein M OS=Homo sapiens OX=9606 GN=HNRNPM PE=1 SV=3	1.33231e+06	2.31978e+06	2.23394e+06	1.47839e+07	3.85507e+06	4.10006e+06		RPS24	40S ribosomal protein S24 OS=Homo sapiens OX=9606 GN=RPS24 PE=1 SV=1	3.07175e+06	3.84326e+06	2.8934e+06	5.5805e+06	5.7044e+06	6.51108e+06		RPS19	40S ribosomal protein S19 OS=Homo sapiens OX=9606 GN=RPS19 PE=1 SV=2	618325	576515	611009	720767	1.0047e+06	735390		NUP93	Nuclear pore complex protein Nup93 OS=Homo sapiens OX=9606 GN=NUP93 PE=1 SV=2	2.94823e+06	2.91255e+06	2.90354e+06	3.4647e+06	3.51393e+06	3.4251e+06		PSMC2	26S proteasome regulatory subunit 7 OS=Homo sapiens OX=9606 GN=PSMC2 PE=1 SV=3	4.76898e+06	4.61009e+06	4.83548e+06	6.4008e+06	4.87576e+06	6.87018e+06		IPO4	Importin-4 OS=Homo sapiens OX=9606 GN=IPO4 PE=1 SV=2	7.79032e+06	7.89297e+06	7.78875e+06	8.82608e+06	8.48917e+06	8.86196e+06		SSRP1	FACT complex subunit SSRP1 OS=Homo sapiens OX=9606 GN=SSRP1 PE=1 SV=1	7.79959e+06	8.94901e+06	8.03838e+06	9.97341e+06	1.60448e+07	1.48109e+07		CAPN2	Calpain-2 catalytic subunit OS=Homo sapiens OX=9606 GN=CAPN2 PE=1 SV=6	1.04261e+07	7.75845e+06	8.58192e+06	1.07053e+07	5.36742e+06	4.7156e+06
	HMGCS1	Hydroxymethylglutaryl-CoA synthase, cytoplasmic OS=Homo sapiens OX=9606 GN=HMGCS1 PE=1 SV=2	7.99599e+06	7.46794e+06	5.077e+06	5.33377e+06	3.79345e+06	5.31315e+06		LTA4H	Leukotriene A-4 hydrolase OS=Homo sapiens OX=9606 GN=LTA4H PE=1 SV=2	1.07614e+07	8.68979e+06	1.18621e+07	8.55754e+06	5.7524e+06	3.88916e+06		ACAT2	Acetyl-CoA acetyltransferase, cytosolic OS=Homo sapiens OX=9606 GN=ACAT2 PE=1 SV=2	1.0449e+07	1.13884e+07	1.08297e+07	1.57044e+07	1.33681e+07	1.00881e+07		PSMA2	Proteasome subunit alpha type-2 OS=Homo sapiens OX=9606 GN=PSMA2 PE=1 SV=2	9.66467e+06	1.01842e+07	1.12369e+07	1.15376e+07	9.86791e+06	9.39701e+06		STRAP	Serine-threonine kinase receptor-associated protein OS=Homo sapiens OX=9606 GN=STRAP PE=1 SV=1	1.72082e+06	3.88623e+06	3.49179e+06	1.70223e+06	2.04888e+06	2.72093e+06		SLC25A6	ADP/ATP translocase 3 OS=Homo sapiens OX=9606 GN=SLC25A6 PE=1 SV=4	3.08743e+06	3.71869e+06	4.01575e+06	5.21042e+06	4.20862e+06	4.44088e+06		NUDT21	Cleavage and polyadenylation specificity factor subunit 5 OS=Homo sapiens OX=9606 GN=NUDT21 PE=1 SV=1	2.83792e+06	2.86554e+06	3.73181e+06	3.73319e+06	5.05883e+06	5.26148e+06		ANP32B	Acidic leucine-rich nuclear phosphoprotein 32 family member B OS=Homo sapiens OX=9606 GN=ANP32B PE=1 SV=1	893728	945877	1.07289e+06	261267	342660	359845		RAB14	Ras-related protein Rab-14 OS=Homo sapiens OX=9606 GN=RAB14 PE=1 SV=4	2.18597e+06	1.90868e+06	1.78918e+06	2.18795e+06	2.84554e+06	2.61683e+06		ALDH2	Aldehyde dehydrogenase, mitochondrial OS=Homo sapiens OX=9606 GN=ALDH2 PE=1 SV=2	2.79891e+06	3.48611e+06	3.46136e+06	3.73099e+06	2.94471e+06	4.61216e+06		CHCHD3	MICOS complex subunit MIC19 OS=Homo sapiens OX=9606 GN=CHCHD3 PE=1 SV=1	570600	661197	570675	485433	1.1559e+06	864072		PSMB5	Proteasome subunit beta type-5 OS=Homo sapiens OX=9606 GN=PSMB5 PE=1 SV=3	2.8506e+06	2.91233e+06	2.98582e+06	3.36882e+06	3.32966e+06	3.32603e+06		RPS27	40S ribosomal protein S27 OS=Homo sapiens OX=9606 GN=RPS27 PE=1 SV=3	4.77974e+06	5.43192e+06	3.97122e+06	5.65597e+06	7.14799e+06	6.99675e+06		HSPE1	10 kDa heat shock protein, mitochondrial OS=Homo sapiens OX=9606 GN=HSPE1 PE=1 SV=2	5.28237e+06	6.80782e+06	1.12626e+07	1.13839e+07	6.47671e+06	1.45152e+07		ACAA2	3-ketoacyl-CoA thiolase, mitochondrial OS=Homo sapiens OX=9606 GN=ACAA2 PE=1 SV=2	6.13304e+06	7.09726e+06	1.15547e+07	1.10823e+07	8.01343e+06	8.12309e+06		ERO1A	ERO1-like protein alpha OS=Homo sapiens OX=9606 GN=ERO1A PE=1 SV=2	8.97174e+06	8.17461e+06	9.55263e+06	1.32928e+07	1.54716e+07	1.00707e+07
	IL1RAP	Interleukin-1 receptor accessory protein OS=Homo sapiens OX=9606 GN=IL1RAP PE=1 SV=2	5.34667e+06	9.27992e+06	5.89643e+06	5.37089e+06	6.35216e+06	1.41373e+07		IMMT	MICOS complex subunit MIC60 OS=Homo sapiens OX=9606 GN=IMMT PE=1 SV=1	9.86159e+06	9.11644e+06	1.22549e+07	1.66719e+07	1.36596e+07	1.35575e+07		FTL	Ferritin light chain OS=Homo sapiens OX=9606 GN=FTL PE=1 SV=2	7.87593e+06	1.3325e+07	1.13552e+07	9.05242e+06	6.4615e+06	7.03815e+06		RBBP4	Histone-binding protein RBBP4 OS=Homo sapiens OX=9606 GN=RBBP4 PE=1 SV=3	1.04662e+07	9.4391e+06	1.11787e+07	9.98873e+06	1.33008e+07	1.5372e+07		CAPZA1	F-actin-capping protein subunit alpha-1 OS=Homo sapiens OX=9606 GN=CAPZA1 PE=1 SV=3	2.96434e+06	2.97454e+06	3.14705e+06	2.44e+06	2.74163e+06	3.30027e+06		ADH5	Alcohol dehydrogenase class-3 OS=Homo sapiens OX=9606 GN=ADH5 PE=1 SV=4	3.14428e+06	3.95899e+06	3.71856e+06	1.20327e+06	1.56606e+06	1.37372e+06		MSH2	DNA mismatch repair protein Msh2 OS=Homo sapiens OX=9606 GN=MSH2 PE=1 SV=1	2.79813e+06	3.05258e+06	3.56786e+06	4.85022e+06	4.56434e+06	4.56736e+06		COX4I1	Cytochrome c oxidase subunit 4 isoform 1, mitochondrial OS=Homo sapiens OX=9606 GN=COX4I1 PE=1 SV=1	882166	930836	1.07978e+06	1.34027e+06	1.60474e+06	1.79545e+06		CKAP5	Cytoskeleton-associated protein 5 OS=Homo sapiens OX=9606 GN=CKAP5 PE=1 SV=3	2.27997e+06	1.77491e+06	1.82874e+06	2.30469e+06	2.37757e+06	2.11384e+06		CTPS1	CTP synthase 1 OS=Homo sapiens OX=9606 GN=CTPS1 PE=1 SV=2	2.86051e+06	3.7024e+06	3.17197e+06	3.32146e+06	3.29433e+06	3.18845e+06		COG2	Conserved oligomeric Golgi complex subunit 2 OS=Homo sapiens OX=9606 GN=COG2 PE=1 SV=1	740227	524667	535321	698224	1.32883e+06	916060		AHSA1	Activator of 90 kDa heat shock protein ATPase homolog 1 OS=Homo sapiens OX=9606 GN=AHSA1 PE=1 SV=1	2.75082e+06	3.12425e+06	2.85573e+06	2.78458e+06	3.33612e+06	2.76687e+06		GNAI2	Guanine nucleotide-binding protein G(i) subunit alpha-2 OS=Homo sapiens OX=9606 GN=GNAI2 PE=1 SV=3	4.25234e+06	4.09314e+06	5.824e+06	4.2965e+06	6.59568e+06	6.5409e+06		MACROH2A1	Core histone macro-H2A.1 OS=Homo sapiens OX=9606 GN=MACROH2A1 PE=1 SV=4	7.00163e+06	6.96766e+06	9.25229e+06	8.61146e+06	1.06744e+07	1.06651e+07		HSD17B10	3-hydroxyacyl-CoA dehydrogenase type-2 OS=Homo sapiens OX=9606 GN=HSD17B10 PE=1 SV=3	6.97949e+06	8.25305e+06	9.43331e+06	1.40377e+07	1.23733e+07	1.20702e+07		ARPC2	Actin-related protein 2/3 complex subunit 2 OS=Homo sapiens OX=9606 GN=ARPC2 PE=1 SV=1	9.75119e+06	8.18258e+06	8.73979e+06	1.2951e+07	1.63212e+07	1.1205e+07
	CYC1	Cytochrome c1, heme protein, mitochondrial OS=Homo sapiens OX=9606 GN=CYC1 PE=1 SV=3	7.18766e+06	5.8203e+06	7.40005e+06	3.99481e+06	4.51119e+06	9.27656e+06		UAP1	UDP-N-acetylhexosamine pyrophosphorylase OS=Homo sapiens OX=9606 GN=UAP1 PE=1 SV=3	1.15484e+07	1.03636e+07	9.28062e+06	6.03437e+06	5.67552e+06	4.91725e+06		RPL28	60S ribosomal protein L28 OS=Homo sapiens OX=9606 GN=RPL28 PE=1 SV=3	1.29733e+07	1.06848e+07	8.5834e+06	7.14631e+06	1.39467e+07	1.31568e+07		QARS1	Glutamine--tRNA ligase OS=Homo sapiens OX=9606 GN=QARS1 PE=1 SV=1	1.03515e+07	9.89293e+06	1.05844e+07	1.30032e+07	1.5848e+07	1.37618e+07		AIFM1	Apoptosis-inducing factor 1, mitochondrial OS=Homo sapiens OX=9606 GN=AIFM1 PE=1 SV=1	2.59196e+06	3.30756e+06	3.15201e+06	4.08932e+06	4.68546e+06	3.99159e+06		HNRNPH3	Heterogeneous nuclear ribonucleoprotein H3 OS=Homo sapiens OX=9606 GN=HNRNPH3 PE=1 SV=2	3.44052e+06	2.84728e+06	4.52741e+06	2.76427e+06	3.66734e+06	3.94714e+06		ATP5F1D	ATP synthase subunit delta, mitochondrial OS=Homo sapiens OX=9606 GN=ATP5F1D PE=1 SV=2	3.24221e+06	2.6079e+06	3.55454e+06	5.37481e+06	5.24108e+06	4.85867e+06		COX5B	Cytochrome c oxidase subunit 5B, mitochondrial OS=Homo sapiens OX=9606 GN=COX5B PE=1 SV=2	810516	824364	1.25711e+06	1.75083e+06	1.2261e+06	1.06361e+06		RPL28	60S ribosomal protein L28 OS=Homo sapiens OX=9606 GN=RPL28 PE=1 SV=3	1.82035e+06	2.17585e+06	1.87534e+06	7.77835e+06	3.13419e+06	2.77426e+06		MAGOH	Protein mago nashi homolog OS=Homo sapiens OX=9606 GN=MAGOH PE=1 SV=1	3.0803e+06	3.71519e+06	2.93524e+06	2.6868e+06	4.15335e+06	4.34459e+06		RAB7A	Ras-related protein Rab-7a OS=Homo sapiens OX=9606 GN=RAB7A PE=1 SV=1	543878	670140	574913	961048	1.19632e+06	1.02984e+06		SUB1	Activated RNA polymerase II transcriptional coactivator p15 OS=Homo sapiens OX=9606 GN=SUB1 PE=1 SV=3	2.5478e+06	3.18175e+06	2.97352e+06	2.05272e+06	1.96194e+06	2.33414e+06		SSB	Lupus La protein OS=Homo sapiens OX=9606 GN=SSB PE=1 SV=2	4.52377e+06	4.30036e+06	5.34196e+06	7.07346e+06	2.84622e+06	3.22899e+06		RPS26	40S ribosomal protein S26 OS=Homo sapiens OX=9606 GN=RPS26 PE=1 SV=3	8.92158e+06	8.69105e+06	5.55706e+06	7.5252e+06	1.64873e+07	1.31736e+07		ETFA	Electron transfer flavoprotein subunit alpha, mitochondrial OS=Homo sapiens OX=9606 GN=ETFA PE=1 SV=1	7.57323e+06	6.93662e+06	9.84446e+06	1.22199e+07	7.59022e+06	7.08364e+06		PSME2	Proteasome activator complex subunit 2 OS=Homo sapiens OX=9606 GN=PSME2 PE=1 SV=4	9.66646e+06	8.0308e+06	8.92671e+06	1.08213e+07	4.06177e+06	4.20917e+06
	TPT1	Translationally-controlled tumor protein OS=Homo sapiens OX=9606 GN=TPT1 PE=1 SV=1	8.14983e+06	6.28925e+06	5.8973e+06	2.25565e+07	1.9878e+07	6.48556e+06		UQCRC1	Cytochrome b-c1 complex subunit 1, mitochondrial OS=Homo sapiens OX=9606 GN=UQCRC1 PE=1 SV=3	9.51836e+06	1.03666e+07	1.11917e+07	1.04985e+07	1.11482e+07	1.29052e+07		TPM3	Tropomyosin alpha-3 chain OS=Homo sapiens OX=9606 GN=TPM3 PE=1 SV=2	1.2872e+07	9.86805e+06	9.42449e+06	1.94113e+07	1.10061e+07	1.5112e+07		PSMD1	26S proteasome non-ATPase regulatory subunit 1 OS=Homo sapiens OX=9606 GN=PSMD1 PE=1 SV=2	9.73586e+06	1.08019e+07	9.99972e+06	1.23959e+07	1.53262e+07	1.49306e+07		RTN4	Reticulon-4 OS=Homo sapiens OX=9606 GN=RTN4 PE=1 SV=2	3.77667e+06	2.5981e+06	2.62164e+06	2.32621e+06	3.07042e+06	3.19317e+06		STIP1	Stress-induced-phosphoprotein 1 OS=Homo sapiens OX=9606 GN=STIP1 PE=1 SV=1	3.97914e+06	2.86081e+06	3.95838e+06	3.63879e+06	4.40293e+06	4.6841e+06		EIF2S3	Eukaryotic translation initiation factor 2 subunit 3 OS=Homo sapiens OX=9606 GN=EIF2S3 PE=1 SV=3	2.90051e+06	3.43191e+06	3.00039e+06	5.69869e+06	5.44668e+06	5.13193e+06		HNRNPUL2	Heterogeneous nuclear ribonucleoprotein U-like protein 2 OS=Homo sapiens OX=9606 GN=HNRNPUL2 PE=1 SV=1	921499	843404	1.11427e+06	948774	1.40108e+06	1.37831e+06		PSMA7	Proteasome subunit alpha type-7 OS=Homo sapiens OX=9606 GN=PSMA7 PE=1 SV=1	1.31936e+06	2.75734e+06	1.74099e+06	4.08744e+06	5.9746e+06	6.81964e+06		GDI1	Rab GDP dissociation inhibitor alpha OS=Homo sapiens OX=9606 GN=GDI1 PE=1 SV=2	3.11142e+06	3.327e+06	3.27764e+06	2.75459e+06	2.50018e+06	3.45842e+06		PSMC5	26S proteasome regulatory subunit 8 OS=Homo sapiens OX=9606 GN=PSMC5 PE=1 SV=1	676290	601303	504759	697475	873802	597338		FH	Fumarate hydratase, mitochondrial OS=Homo sapiens OX=9606 GN=FH PE=1 SV=3	3.00158e+06	3.05929e+06	2.58016e+06	2.64414e+06	2.25208e+06	2.72513e+06		PLOD1	Procollagen-lysine,2-oxoglutarate 5-dioxygenase 1 OS=Homo sapiens OX=9606 GN=PLOD1 PE=1 SV=2	3.59643e+06	4.09941e+06	6.45457e+06	4.02693e+06	5.81425e+06	8.04987e+06		MAPK1	Mitogen-activated protein kinase 1 OS=Homo sapiens OX=9606 GN=MAPK1 PE=1 SV=3	7.5033e+06	7.16457e+06	8.49587e+06	8.01059e+06	6.30241e+06	7.27262e+06		RPL28	60S ribosomal protein L28 OS=Homo sapiens OX=9606 GN=RPL28 PE=1 SV=3	8.36044e+06	7.22737e+06	8.63956e+06	6.93103e+06	1.48903e+07	1.50869e+07		CSRP1	Cysteine and glycine-rich protein 1 OS=Homo sapiens OX=9606 GN=CSRP1 PE=1 SV=3	8.6637e+06	9.3345e+06	8.593e+06	7.07188e+06	1.75458e+07	1.11981e+07
	RPL19	60S ribosomal protein L19 OS=Homo sapiens OX=9606 GN=RPL19 PE=1 SV=1	5.90073e+06	6.02454e+06	8.37185e+06	2.0007e+07	1.15819e+07	1.44207e+07		EIF5B	Eukaryotic translation initiation factor 5B OS=Homo sapiens OX=9606 GN=EIF5B PE=1 SV=4	9.57506e+06	9.69648e+06	1.15294e+07	9.99108e+06	1.13128e+07	1.12422e+07		ATP6V1A	V-type proton ATPase catalytic subunit A OS=Homo sapiens OX=9606 GN=ATP6V1A PE=1 SV=2	9.27608e+06	1.23367e+07	1.05392e+07	1.16474e+07	1.16372e+07	1.29026e+07		RALY	RNA-binding protein Raly OS=Homo sapiens OX=9606 GN=RALY PE=1 SV=1	9.99197e+06	9.58838e+06	1.09005e+07	1.24165e+07	1.3412e+07	1.60069e+07		SLC39A10	Zinc transporter ZIP10 OS=Homo sapiens OX=9606 GN=SLC39A10 PE=1 SV=2	50483.1	8.84401e+06	39081.2	60442.7	79508.8	32391.6		HNRNPF	Heterogeneous nuclear ribonucleoprotein F OS=Homo sapiens OX=9606 GN=HNRNPF PE=1 SV=3	3.14976e+06	3.36348e+06	4.27865e+06	3.9109e+06	4.27804e+06	4.75151e+06		SMARCA5	SWI/SNF-related matrix-associated actin-dependent regulator of chromatin subfamily A member 5 OS=Homo sapiens OX=9606 GN=SMARCA5 PE=1 SV=1	2.55448e+06	3.41205e+06	3.35473e+06	5.12918e+06	4.94091e+06	4.64686e+06		PDCD6IP	Programmed cell death 6-interacting protein OS=Homo sapiens OX=9606 GN=PDCD6IP PE=1 SV=1	892731	895789	1.08826e+06	1.6298e+06	1.14835e+06	1.09266e+06		CPNE3	Copine-3 OS=Homo sapiens OX=9606 GN=CPNE3 PE=1 SV=1	1.83819e+06	2.03971e+06	1.90742e+06	2.14361e+06	2.89387e+06	2.65663e+06		UCHL1	Ubiquitin carboxyl-terminal hydrolase isozyme L1 OS=Homo sapiens OX=9606 GN=UCHL1 PE=1 SV=2	3.03715e+06	3.58752e+06	3.09119e+06	2.37613e+06	1.62821e+06	1.83652e+06		ACP1	Low molecular weight phosphotyrosine protein phosphatase OS=Homo sapiens OX=9606 GN=ACP1 PE=1 SV=3	631963	561585	586855	667621	716641	735657		MAT2A	S-adenosylmethionine synthase isoform type-2 OS=Homo sapiens OX=9606 GN=MAT2A PE=1 SV=1	3.01612e+06	2.88736e+06	2.69572e+06	3.27794e+06	4.39979e+06	3.26097e+06		MTHFD1L	Monofunctional C1-tetrahydrofolate synthase, mitochondrial OS=Homo sapiens OX=9606 GN=MTHFD1L PE=1 SV=1	4.1959e+06	4.77648e+06	5.13698e+06	5.99795e+06	5.87529e+06	6.38844e+06		MIF	Macrophage migration inhibitory factor OS=Homo sapiens OX=9606 GN=MIF PE=1 SV=4	9.29387e+06	8.22481e+06	5.54934e+06	1.22985e+07	7.59945e+06	7.96037e+06		COPA	Coatomer subunit alpha OS=Homo sapiens OX=9606 GN=COPA PE=1 SV=2	8.1565e+06	8.66356e+06	7.24907e+06	1.12939e+07	2.02939e+07	1.56896e+07		YWHAH	14-3-3 protein eta OS=Homo sapiens OX=9606 GN=YWHAH PE=1 SV=4	8.22317e+06	8.81658e+06	9.09046e+06	1.00953e+07	6.49052e+06	5.56393e+06
	HARS1	Histidine--tRNA ligase, cytoplasmic OS=Homo sapiens OX=9606 GN=HARS1 PE=1 SV=2	7.08179e+06	5.55323e+06	7.66167e+06	5.7921e+06	4.60738e+06	6.2038e+06		EPB41	Protein 4.1 OS=Homo sapiens OX=9606 GN=EPB41 PE=1 SV=4	9.58317e+06	9.13598e+06	1.18514e+07	1.84604e+07	1.50598e+07	1.64873e+07		G3BP1	Ras GTPase-activating protein-binding protein 1 OS=Homo sapiens OX=9606 GN=G3BP1 PE=1 SV=1	1.01169e+07	1.31492e+07	8.86862e+06	1.32803e+07	1.2797e+07	1.46383e+07		DNMT1	DNA (cytosine-5)-methyltransferase 1 OS=Homo sapiens OX=9606 GN=DNMT1 PE=1 SV=2	1.11598e+07	1.01213e+07	9.12733e+06	1.30811e+07	1.92333e+07	2.05468e+07		ADAR	Double-stranded RNA-specific adenosine deaminase OS=Homo sapiens OX=9606 GN=ADAR PE=1 SV=4	2.83456e+06	3.05754e+06	3.03751e+06	3.00856e+06	3.33372e+06	3.91591e+06		RTCB	RNA-splicing ligase RtcB homolog OS=Homo sapiens OX=9606 GN=RTCB PE=1 SV=1	3.18598e+06	3.4123e+06	4.1667e+06	3.55543e+06	4.21309e+06	4.29711e+06		IDH1	Isocitrate dehydrogenase [NADP] cytoplasmic OS=Homo sapiens OX=9606 GN=IDH1 PE=1 SV=2	3.55341e+06	3.08878e+06	2.65784e+06	868975	1.28756e+06	1.14976e+06		CMBL	Carboxymethylenebutenolidase homolog OS=Homo sapiens OX=9606 GN=CMBL PE=1 SV=1	907395	947198	1.01818e+06	309240	867546	784150		FEN1	Flap endonuclease 1 OS=Homo sapiens OX=9606 GN=FEN1 PE=1 SV=1	1.79002e+06	2.00311e+06	1.97495e+06	3.91742e+06	3.0574e+06	3.06775e+06		RANGAP1	Ran GTPase-activating protein 1 OS=Homo sapiens OX=9606 GN=RANGAP1 PE=1 SV=1	3.56082e+06	3.15623e+06	2.994e+06	4.04244e+06	4.38358e+06	2.91486e+06		RPL19	60S ribosomal protein L19 OS=Homo sapiens OX=9606 GN=RPL19 PE=1 SV=1	590991	612373	574993	470879	1.0468e+06	742049		PGM1	Phosphoglucomutase-1 OS=Homo sapiens OX=9606 GN=PGM1 PE=1 SV=3	2.69658e+06	3.03991e+06	2.83494e+06	1.99392e+06	2.15169e+06	1.93172e+06		MTCH2	Mitochondrial carrier homolog 2 OS=Homo sapiens OX=9606 GN=MTCH2 PE=1 SV=1	3.86075e+06	4.65768e+06	5.58943e+06	6.30795e+06	6.10192e+06	6.43142e+06		RBP1	Retinol-binding protein 1 OS=Homo sapiens OX=9606 GN=RBP1 PE=1 SV=2	6.59195e+06	7.7223e+06	8.68549e+06	7.34097e+06	3.80494e+06	3.44665e+06		OLA1	Obg-like ATPase 1 OS=Homo sapiens OX=9606 GN=OLA1 PE=1 SV=2	8.14999e+06	8.1242e+06	7.68816e+06	9.21274e+06	5.43263e+06	5.027e+06		SSRP1	FACT complex subunit SSRP1 OS=Homo sapiens OX=9606 GN=SSRP1 PE=1 SV=1	8.94207e+06	8.01745e+06	9.06583e+06	1.10972e+07	1.74082e+07	1.3594e+07
	HNRNPUL2	Heterogeneous nuclear ribonucleoprotein U-like protein 2 OS=Homo sapiens OX=9606 GN=HNRNPUL2 PE=1 SV=1	6.31745e+06	7.12056e+06	6.79594e+06	1.25196e+07	1.00252e+07	1.40765e+07		FEN1	Flap endonuclease 1 OS=Homo sapiens OX=9606 GN=FEN1 PE=1 SV=1	1.14864e+07	8.91082e+06	1.01028e+07	1.84965e+07	1.67805e+07	1.75124e+07		PSMA4	Proteasome subunit alpha type-4 OS=Homo sapiens OX=9606 GN=PSMA4 PE=1 SV=1	1.06046e+07	1.17615e+07	9.73786e+06	7.41831e+06	7.24044e+06	6.45538e+06		GTF2I	General transcription factor II-I OS=Homo sapiens OX=9606 GN=GTF2I PE=1 SV=2	1.01151e+07	9.23773e+06	1.10387e+07	1.25886e+07	1.57428e+07	1.60844e+07		CUL1	Cullin-1 OS=Homo sapiens OX=9606 GN=CUL1 PE=1 SV=2	2.92043e+06	3.25489e+06	2.74619e+06	2.93198e+06	3.93172e+06	3.2232e+06		SDHA	Succinate dehydrogenase [ubiquinone] flavoprotein subunit, mitochondrial OS=Homo sapiens OX=9606 GN=SDHA PE=1 SV=2	3.08526e+06	3.38564e+06	4.24451e+06	4.50967e+06	5.22818e+06	5.11533e+06		SF3A1	Splicing factor 3A subunit 1 OS=Homo sapiens OX=9606 GN=SF3A1 PE=1 SV=1	3.07144e+06	2.97901e+06	3.24288e+06	3.61966e+06	3.66822e+06	3.79942e+06		ATP5F1C	ATP synthase subunit gamma, mitochondrial OS=Homo sapiens OX=9606 GN=ATP5F1C PE=1 SV=1	925551	880054	1.06354e+06	975947	1.33251e+06	1.34765e+06		DDX17	Probable ATP-dependent RNA helicase DDX17 OS=Homo sapiens OX=9606 GN=DDX17 PE=1 SV=2	1.15559e+06	2.32317e+06	2.27222e+06	1.01055e+07	3.27406e+06	3.2268e+06		SERPINH1	Serpin H1 OS=Homo sapiens OX=9606 GN=SERPINH1 PE=1 SV=2	3.11124e+06	3.65692e+06	2.88108e+06	3.81366e+06	3.67282e+06	3.65024e+06		TPM3	Tropomyosin alpha-3 chain OS=Homo sapiens OX=9606 GN=TPM3 PE=1 SV=2	718259	485795	572457	895178	1.26319e+06	623193		UQCRC2	Cytochrome b-c1 complex subunit 2, mitochondrial OS=Homo sapiens OX=9606 GN=UQCRC2 PE=1 SV=3	2.77447e+06	3.1422e+06	2.63918e+06	3.21845e+06	3.46831e+06	3.79075e+06		MOV10	Helicase MOV-10 OS=Homo sapiens OX=9606 GN=MOV10 PE=1 SV=2	4.19949e+06	4.41536e+06	5.46926e+06	4.78299e+06	5.90221e+06	6.21409e+06		SLC2A1	Solute carrier family 2, facilitated glucose transporter member 1 OS=Homo sapiens OX=9606 GN=SLC2A1 PE=1 SV=2	6.79868e+06	9.11476e+06	7.0765e+06	1.49983e+07	1.21069e+07	9.63578e+06		IGF2BP2	Insulin-like growth factor 2 mRNA-binding protein 2 OS=Homo sapiens OX=9606 GN=IGF2BP2 PE=1 SV=2	7.31175e+06	6.5223e+06	1.00445e+07	1.01081e+07	8.71316e+06	1.1784e+07		MT-CO2	Cytochrome c oxidase subunit 2 OS=Homo sapiens OX=9606 GN=MT-CO2 PE=1 SV=1	9.28057e+06	7.19654e+06	9.49107e+06	1.4108e+07	2.424e+07	1.49757e+07
	UQCRC1	Cytochrome b-c1 complex subunit 1, mitochondrial OS=Homo sapiens OX=9606 GN=UQCRC1 PE=1 SV=3	6.71107e+06	6.73989e+06	6.75374e+06	8.34505e+06	6.00242e+06	1.06938e+07		SSRP1	FACT complex subunit SSRP1 OS=Homo sapiens OX=9606 GN=SSRP1 PE=1 SV=1	1.0296e+07	9.51938e+06	1.05339e+07	1.35839e+07	1.4244e+07	1.48501e+07		PFN2	Profilin-2 OS=Homo sapiens OX=9606 GN=PFN2 PE=1 SV=3	9.70213e+06	1.13107e+07	1.10593e+07	7.37327e+06	7.40684e+06	6.45806e+06		TUBB6	Tubulin beta-6 chain OS=Homo sapiens OX=9606 GN=TUBB6 PE=1 SV=1	1.06595e+07	9.91254e+06	9.73745e+06	1.37349e+07	1.40258e+07	1.52345e+07		RPS10	40S ribosomal protein S10 OS=Homo sapiens OX=9606 GN=RPS10 PE=1 SV=1	2.47617e+06	2.98023e+06	3.4229e+06	7.80139e+06	6.14968e+06	8.08813e+06		NUP93	Nuclear pore complex protein Nup93 OS=Homo sapiens OX=9606 GN=NUP93 PE=1 SV=2	3.61065e+06	3.23528e+06	3.84047e+06	4.8686e+06	4.69398e+06	4.45968e+06		RAB11B	Ras-related protein Rab-11B OS=Homo sapiens OX=9606 GN=RAB11B PE=1 SV=4	2.64455e+06	3.24293e+06	3.38106e+06	5.33899e+06	5.36958e+06	4.66315e+06		FUS	RNA-binding protein FUS OS=Homo sapiens OX=9606 GN=FUS PE=1 SV=1	814386	798801	1.24551e+06	3.5112e+06	1.55594e+06	1.20078e+06		NAPA	Alpha-soluble NSF attachment protein OS=Homo sapiens OX=9606 GN=NAPA PE=1 SV=3	1.95056e+06	1.84697e+06	1.92826e+06	1.9126e+06	2.23638e+06	2.31373e+06		RPL19	60S ribosomal protein L19 OS=Homo sapiens OX=9606 GN=RPL19 PE=1 SV=1	3.18024e+06	3.48811e+06	2.96066e+06	4.37598e+06	2.87562e+06	2.85849e+06		FARSA	Phenylalanine--tRNA ligase alpha subunit OS=Homo sapiens OX=9606 GN=FARSA PE=1 SV=3	480429	673120	619369	595402	1.13234e+06	799935		PSMB4	Proteasome subunit beta type-4 OS=Homo sapiens OX=9606 GN=PSMB4 PE=1 SV=4	2.59457e+06	3.11519e+06	2.81914e+06	2.88868e+06	3.11313e+06	2.99336e+06		PYGL	Glycogen phosphorylase, liver form OS=Homo sapiens OX=9606 GN=PYGL PE=1 SV=4	4.24883e+06	3.99423e+06	5.8299e+06	5.01258e+06	2.31735e+06	2.72844e+06		EWSR1	RNA-binding protein EWS OS=Homo sapiens OX=9606 GN=EWSR1 PE=1 SV=1	1.70878e+06	1.466e+06	1.97773e+07	2.21882e+06	4.74719e+07	5.89374e+06		PPP2R1A	Serine/threonine-protein phosphatase 2A 65 kDa regulatory subunit A alpha isoform OS=Homo sapiens OX=9606 GN=PPP2R1A PE=1 SV=4	7.41103e+06	8.50295e+06	7.90208e+06	9.82188e+06	7.11844e+06	7.37865e+06		ST13	Hsc70-interacting protein OS=Homo sapiens OX=9606 GN=ST13 PE=1 SV=2	7.17243e+06	8.93734e+06	9.81127e+06	8.65513e+06	3.3695e+06	5.75496e+06
	RPL22	60S ribosomal protein L22 OS=Homo sapiens OX=9606 GN=RPL22 PE=1 SV=2	6.36628e+06	7.03131e+06	6.78721e+06	2.66433e+07	2.69458e+07	1.15127e+07		ASNS	Asparagine synthetase [glutamine-hydrolyzing] OS=Homo sapiens OX=9606 GN=ASNS PE=1 SV=4	9.47592e+06	7.12857e+06	1.3732e+07	1.39668e+07	7.69886e+06	7.24533e+06		CHCHD3	MICOS complex subunit MIC19 OS=Homo sapiens OX=9606 GN=CHCHD3 PE=1 SV=1	9.17445e+06	1.13829e+07	1.1456e+07	8.30724e+06	8.3345e+06	1.25426e+07		PSMB6	Proteasome subunit beta type-6 OS=Homo sapiens OX=9606 GN=PSMB6 PE=1 SV=4	9.6225e+06	1.03001e+07	1.03761e+07	1.15118e+07	1.09551e+07	9.66167e+06		CPSF2	Cleavage and polyadenylation specificity factor subunit 2 OS=Homo sapiens OX=9606 GN=CPSF2 PE=1 SV=2	2.5005e+06	3.53655e+06	2.82316e+06	2.89595e+06	2.78973e+06	2.97093e+06		HSD17B10	3-hydroxyacyl-CoA dehydrogenase type-2 OS=Homo sapiens OX=9606 GN=HSD17B10 PE=1 SV=3	2.83712e+06	3.69393e+06	4.129e+06	3.64301e+06	4.20545e+06	3.76429e+06		ANP32E	Acidic leucine-rich nuclear phosphoprotein 32 family member E OS=Homo sapiens OX=9606 GN=ANP32E PE=1 SV=1	2.93638e+06	3.30314e+06	2.96457e+06	3.26905e+06	3.39126e+06	3.1495e+06		ATP1B3	Sodium/potassium-transporting ATPase subunit beta-3 OS=Homo sapiens OX=9606 GN=ATP1B3 PE=1 SV=1	896156	906945	1.05251e+06	741823	1.23863e+06	1.36963e+06		EIF3H	Eukaryotic translation initiation factor 3 subunit H OS=Homo sapiens OX=9606 GN=EIF3H PE=1 SV=1	1.67964e+06	2.00622e+06	2.03469e+06	3.02125e+06	3.77858e+06	3.48403e+06		IMMT	MICOS complex subunit MIC60 OS=Homo sapiens OX=9606 GN=IMMT PE=1 SV=1	3.58052e+06	2.81213e+06	3.17432e+06	4.37908e+06	2.33935e+06	2.63245e+06		NSFL1C	NSFL1 cofactor p47 OS=Homo sapiens OX=9606 GN=NSFL1C PE=1 SV=2	587672	585741	594977	388802	653997	318948		ACADM	Medium-chain specific acyl-CoA dehydrogenase, mitochondrial OS=Homo sapiens OX=9606 GN=ACADM PE=1 SV=1	2.64087e+06	2.95113e+06	2.92836e+06	3.17533e+06	2.61158e+06	3.6067e+06		UMPS	Uridine 5'-monophosphate synthase OS=Homo sapiens OX=9606 GN=UMPS PE=1 SV=1	4.77664e+06	4.44521e+06	4.80852e+06	4.69634e+06	1.552e+06	1.58415e+06		PNP	Purine nucleoside phosphorylase OS=Homo sapiens OX=9606 GN=PNP PE=1 SV=2	9.62215e+06	8.0483e+06	5.26664e+06	1.34636e+07	1.95075e+06	1.72244e+06		ATP5F1C	ATP synthase subunit gamma, mitochondrial OS=Homo sapiens OX=9606 GN=ATP5F1C PE=1 SV=1	7.02962e+06	8.07191e+06	8.70164e+06	1.08885e+07	1.23009e+07	1.10712e+07		LRRC59	Leucine-rich repeat-containing protein 59 OS=Homo sapiens OX=9606 GN=LRRC59 PE=1 SV=1	7.28352e+06	9.86687e+06	8.74941e+06	1.17637e+07	9.71191e+06	1.45981e+07
	RPS10	40S ribosomal protein S10 OS=Homo sapiens OX=9606 GN=RPS10 PE=1 SV=1	7.24825e+06	6.25036e+06	6.68455e+06	3.4437e+07	4.88589e+07	1.98305e+07		NUP205	Nuclear pore complex protein Nup205 OS=Homo sapiens OX=9606 GN=NUP205 PE=1 SV=3	9.6446e+06	1.07542e+07	9.91875e+06	8.24883e+06	1.11558e+07	1.06186e+07		CAND1	Cullin-associated NEDD8-dissociated protein 1 OS=Homo sapiens OX=9606 GN=CAND1 PE=1 SV=2	9.91476e+06	1.13054e+07	1.024e+07	1.52639e+07	1.73017e+07	1.25281e+07		PRDX5	Peroxiredoxin-5, mitochondrial OS=Homo sapiens OX=9606 GN=PRDX5 PE=1 SV=4	9.49319e+06	8.62126e+06	1.20564e+07	9.64167e+06	7.82533e+06	7.02241e+06		STAT1	Signal transducer and activator of transcription 1-alpha/beta OS=Homo sapiens OX=9606 GN=STAT1 PE=1 SV=2	3.14771e+06	2.79396e+06	2.90272e+06	2.59258e+06	2.79658e+06	3.50489e+06		NACA	Nascent polypeptide-associated complex subunit alpha, muscle-specific form OS=Homo sapiens OX=9606 GN=NACA PE=1 SV=1	3.08335e+06	3.16754e+06	4.35706e+06	4.49161e+06	4.51816e+06	4.85363e+06		RPL5	60S ribosomal protein L5 OS=Homo sapiens OX=9606 GN=RPL5 PE=1 SV=3	3.15348e+06	3.11801e+06	2.90509e+06	6.34324e+06	5.2839e+06	6.74775e+06		USO1	General vesicular transport factor p115 OS=Homo sapiens OX=9606 GN=USO1 PE=1 SV=2	918111	905082	1.032e+06	1.23681e+06	963912	801704		TBCD	Tubulin-specific chaperone D OS=Homo sapiens OX=9606 GN=TBCD PE=1 SV=2	2.07774e+06	1.80795e+06	1.82947e+06	1.74116e+06	1.88756e+06	2.20834e+06		SLC25A13	Calcium-binding mitochondrial carrier protein Aralar2 OS=Homo sapiens OX=9606 GN=SLC25A13 PE=1 SV=2	2.77146e+06	3.72173e+06	3.06167e+06	3.97059e+06	3.96457e+06	5.21233e+06		VCL	Vinculin OS=Homo sapiens OX=9606 GN=VCL PE=1 SV=4	544620	629277	590498	603506	590446	521943		BSG	Basigin OS=Homo sapiens OX=9606 GN=BSG PE=1 SV=2	2.81446e+06	2.92947e+06	2.75862e+06	3.72375e+06	3.49594e+06	3.82337e+06		RPS7	40S ribosomal protein S7 OS=Homo sapiens OX=9606 GN=RPS7 PE=1 SV=1	4.95703e+06	5.07726e+06	3.98544e+06	1.23786e+07	8.18551e+06	1.15124e+07		DDX6	Probable ATP-dependent RNA helicase DDX6 OS=Homo sapiens OX=9606 GN=DDX6 PE=1 SV=2	7.59265e+06	7.60565e+06	7.53198e+06	8.57365e+06	1.0773e+07	9.8304e+06		HMGCS1	Hydroxymethylglutaryl-CoA synthase, cytoplasmic OS=Homo sapiens OX=9606 GN=HMGCS1 PE=1 SV=2	8.53469e+06	9.67953e+06	5.44595e+06	6.05339e+06	5.79176e+06	4.01132e+06		TXNDC5	Thioredoxin domain-containing protein 5 OS=Homo sapiens OX=9606 GN=TXNDC5 PE=1 SV=2	7.24085e+06	8.94713e+06	9.69318e+06	9.07847e+06	7.73194e+06	9.28179e+06
	ALDH18A1	Delta-1-pyrroline-5-carboxylate synthase OS=Homo sapiens OX=9606 GN=ALDH18A1 PE=1 SV=2	6.93131e+06	6.64533e+06	6.55929e+06	7.24776e+06	6.22544e+06	1.18175e+07		PSMD12	26S proteasome non-ATPase regulatory subunit 12 OS=Homo sapiens OX=9606 GN=PSMD12 PE=1 SV=3	9.914e+06	9.43001e+06	1.09232e+07	8.25545e+06	1.01116e+07	1.03612e+07		SRSF7	Serine/arginine-rich splicing factor 7 OS=Homo sapiens OX=9606 GN=SRSF7 PE=1 SV=1	1.30351e+07	9.47835e+06	8.8574e+06	1.20338e+07	1.28945e+07	1.40205e+07		PDCD6IP	Programmed cell death 6-interacting protein OS=Homo sapiens OX=9606 GN=PDCD6IP PE=1 SV=1	1.0311e+07	9.53789e+06	1.02238e+07	1.06e+07	9.66959e+06	9.46489e+06		CPNE1	Copine-1 OS=Homo sapiens OX=9606 GN=CPNE1 PE=1 SV=1	2.54191e+06	3.30549e+06	2.98449e+06	3.06806e+06	3.84299e+06	4.18595e+06		NUP205	Nuclear pore complex protein Nup205 OS=Homo sapiens OX=9606 GN=NUP205 PE=1 SV=3	3.19859e+06	3.69673e+06	3.7061e+06	5.27325e+06	4.63881e+06	4.54195e+06		CIRBP	Cold-inducible RNA-binding protein OS=Homo sapiens OX=9606 GN=CIRBP PE=1 SV=1	1.76502e+06	3.3562e+06	4.04547e+06	5.60296e+06	5.796e+06	5.41737e+06		DLD	Dihydrolipoyl dehydrogenase, mitochondrial OS=Homo sapiens OX=9606 GN=DLD PE=1 SV=2	919155	806748	1.12401e+06	865173	1.3078e+06	1.14198e+06		TOMM40	Mitochondrial import receptor subunit TOM40 homolog OS=Homo sapiens OX=9606 GN=TOMM40 PE=1 SV=1	2.01189e+06	1.59942e+06	2.09414e+06	2.60544e+06	2.26964e+06	2.42681e+06		MTAP	S-methyl-5'-thioadenosine phosphorylase OS=Homo sapiens OX=9606 GN=MTAP PE=1 SV=2	2.58428e+06	3.67476e+06	3.26041e+06	2.62423e+06	2.49267e+06	3.28595e+06		GSTO1	Glutathione S-transferase omega-1 OS=Homo sapiens OX=9606 GN=GSTO1 PE=1 SV=2	701076	475818	585385	377557	149170	275658		GMPS	GMP synthase [glutamine-hydrolyzing] OS=Homo sapiens OX=9606 GN=GMPS PE=1 SV=1	2.77451e+06	2.85089e+06	2.74996e+06	3.92987e+06	3.98672e+06	3.84236e+06		RAB5C	Ras-related protein Rab-5C OS=Homo sapiens OX=9606 GN=RAB5C PE=1 SV=2	4.42959e+06	5.00347e+06	4.58406e+06	5.93454e+06	6.52817e+06	7.04341e+06		HYOU1	Hypoxia up-regulated protein 1 OS=Homo sapiens OX=9606 GN=HYOU1 PE=1 SV=1	5.55084e+06	5.81992e+06	1.13389e+07	8.65394e+06	5.96863e+06	9.147e+06		MAGOH	Protein mago nashi homolog OS=Homo sapiens OX=9606 GN=MAGOH PE=1 SV=1	7.479e+06	8.77724e+06	7.30883e+06	1.22136e+07	1.15986e+07	1.0671e+07		PSME3	Proteasome activator complex subunit 3 OS=Homo sapiens OX=9606 GN=PSME3 PE=1 SV=1	9.35915e+06	8.88368e+06	7.61489e+06	1.25544e+07	1.55591e+07	1.10018e+07
	ECPAS	Proteasome adapter and scaffold protein ECM29 OS=Homo sapiens OX=9606 GN=ECPAS PE=1 SV=2	6.72316e+06	5.74385e+06	7.56009e+06	4.81736e+06	7.5669e+06	1.01039e+07		HM13	Minor histocompatibility antigen H13 OS=Homo sapiens OX=9606 GN=HM13 PE=1 SV=1	9.60306e+06	1.10301e+07	9.5584e+06	8.60628e+06	9.53397e+06	9.70622e+06		H2AZ2	Histone H2A.V OS=Homo sapiens OX=9606 GN=H2AZ2 PE=1 SV=3	1.05098e+07	1.07425e+07	1.0108e+07	2.24589e+07	8.24367e+06	1.96187e+07		SF3B1	Splicing factor 3B subunit 1 OS=Homo sapiens OX=9606 GN=SF3B1 PE=1 SV=3	1.01939e+07	9.30521e+06	1.04222e+07	1.28769e+07	1.34394e+07	1.69534e+07		WDR36	WD repeat-containing protein 36 OS=Homo sapiens OX=9606 GN=WDR36 PE=1 SV=1	2.72843e+06	2.95662e+06	3.14457e+06	3.51294e+06	3.44065e+06	4.05879e+06		TRA2B	Transformer-2 protein homolog beta OS=Homo sapiens OX=9606 GN=TRA2B PE=1 SV=1	2.64357e+06	4.1024e+06	3.85312e+06	3.51763e+06	3.57715e+06	4.23527e+06		MT-CO2	Cytochrome c oxidase subunit 2 OS=Homo sapiens OX=9606 GN=MT-CO2 PE=1 SV=1	2.40873e+06	3.25051e+06	3.4922e+06	5.79901e+06	6.27299e+06	5.938e+06		ESYT1	Extended synaptotagmin-1 OS=Homo sapiens OX=9606 GN=ESYT1 PE=1 SV=1	899887	876398	1.07263e+06	764473	1.46088e+06	1.60316e+06		AIFM1	Apoptosis-inducing factor 1, mitochondrial OS=Homo sapiens OX=9606 GN=AIFM1 PE=1 SV=1	1.55724e+06	2.21967e+06	1.91541e+06	3.8223e+06	3.17774e+06	3.96711e+06		RPS14	40S ribosomal protein S14 OS=Homo sapiens OX=9606 GN=RPS14 PE=1 SV=3	2.83459e+06	3.15179e+06	3.51602e+06	6.90467e+06	5.99631e+06	5.91949e+06		CBX3	Chromobox protein homolog 3 OS=Homo sapiens OX=9606 GN=CBX3 PE=1 SV=4	769366	494298	495085	747602	1.11561e+06	658838		MAPRE1	Microtubule-associated protein RP/EB family member 1 OS=Homo sapiens OX=9606 GN=MAPRE1 PE=1 SV=3	3.02915e+06	2.3402e+06	2.99623e+06	2.07219e+06	1.96737e+06	2.08657e+06		GALNT2	Polypeptide N-acetylgalactosaminyltransferase 2 OS=Homo sapiens OX=9606 GN=GALNT2 PE=1 SV=1	3.38909e+06	4.33581e+06	6.29201e+06	3.3393e+06	5.79735e+06	7.06895e+06		RBBP4	Histone-binding protein RBBP4 OS=Homo sapiens OX=9606 GN=RBBP4 PE=1 SV=3	4.3981e+06	6.4776e+06	1.18311e+07	6.55492e+06	4.07066e+06	6.49447e+06		SOD2	Superoxide dismutase [Mn], mitochondrial OS=Homo sapiens OX=9606 GN=SOD2 PE=1 SV=3	7.32357e+06	9.18826e+06	7.0373e+06	1.86887e+07	1.12082e+07	7.95809e+06		PPP2R1A	Serine/threonine-protein phosphatase 2A 65 kDa regulatory subunit A alpha isoform OS=Homo sapiens OX=9606 GN=PPP2R1A PE=1 SV=4	8.42271e+06	8.10331e+06	9.2987e+06	9.95601e+06	7.03675e+06	7.71349e+06
	PSMA7	Proteasome subunit alpha type-7 OS=Homo sapiens OX=9606 GN=PSMA7 PE=1 SV=1	6.41793e+06	6.61399e+06	6.93489e+06	2.82552e+07	2.47014e+07	2.02145e+07		UBE2K	Ubiquitin-conjugating enzyme E2 K OS=Homo sapiens OX=9606 GN=UBE2K PE=1 SV=3	9.69814e+06	8.98792e+06	1.15047e+07	6.37479e+06	5.76635e+06	3.5539e+06		TXNDC17	Thioredoxin domain-containing protein 17 OS=Homo sapiens OX=9606 GN=TXNDC17 PE=1 SV=1	9.35251e+06	1.08969e+07	1.10996e+07	8.25448e+06	6.14769e+06	7.47169e+06		ATP5F1C	ATP synthase subunit gamma, mitochondrial OS=Homo sapiens OX=9606 GN=ATP5F1C PE=1 SV=1	9.54604e+06	9.28977e+06	1.10202e+07	1.24094e+07	1.49866e+07	1.20236e+07		RNH1	Ribonuclease inhibitor OS=Homo sapiens OX=9606 GN=RNH1 PE=1 SV=2	2.62609e+06	3.13697e+06	3.04126e+06	3.55153e+06	3.89366e+06	3.65929e+06		CSDE1	Cold shock domain-containing protein E1 OS=Homo sapiens OX=9606 GN=CSDE1 PE=1 SV=2	3.22806e+06	3.59714e+06	3.75134e+06	5.38663e+06	4.10307e+06	4.42259e+06		VDAC3	Voltage-dependent anion-selective channel protein 3 OS=Homo sapiens OX=9606 GN=VDAC3 PE=1 SV=1	2.20306e+06	3.3246e+06	3.57303e+06	5.15923e+06	5.38991e+06	4.47602e+06		NAA15	N-alpha-acetyltransferase 15, NatA auxiliary subunit OS=Homo sapiens OX=9606 GN=NAA15 PE=1 SV=1	1.01019e+06	899110	937315	873853	1.1726e+06	1.26915e+06		ATP5F1C	ATP synthase subunit gamma, mitochondrial OS=Homo sapiens OX=9606 GN=ATP5F1C PE=1 SV=1	1.31956e+06	2.13107e+06	2.21072e+06	2.24815e+06	3.1435e+06	3.05843e+06		NUP93	Nuclear pore complex protein Nup93 OS=Homo sapiens OX=9606 GN=NUP93 PE=1 SV=2	3.26561e+06	3.12153e+06	3.05032e+06	4.2366e+06	3.44869e+06	3.99619e+06		KRT9	Keratin, type I cytoskeletal 9 OS=Homo sapiens OX=9606 GN=KRT9 PE=1 SV=3	525544	474181	756549	2.3216e+06	2.94076e+06	3.18155e+06		VARS1	Valine--tRNA ligase OS=Homo sapiens OX=9606 GN=VARS1 PE=1 SV=4	2.80077e+06	3.04256e+06	2.52098e+06	3.90972e+06	4.31797e+06	4.27356e+06		EIF3F	Eukaryotic translation initiation factor 3 subunit F OS=Homo sapiens OX=9606 GN=EIF3F PE=1 SV=1	4.40617e+06	4.98136e+06	4.51822e+06	5.31182e+06	7.611e+06	8.60771e+06		EPB41L2	Band 4.1-like protein 2 OS=Homo sapiens OX=9606 GN=EPB41L2 PE=1 SV=1	6.99339e+06	7.01497e+06	8.68979e+06	8.22111e+06	9.74973e+06	9.50605e+06		TOP2A	DNA topoisomerase 2-alpha OS=Homo sapiens OX=9606 GN=TOP2A PE=1 SV=3	8.37098e+06	9.02124e+06	6.12569e+06	8.56401e+06	1.45919e+07	1.4182e+07		MAPRE1	Microtubule-associated protein RP/EB family member 1 OS=Homo sapiens OX=9606 GN=MAPRE1 PE=1 SV=3	8.75996e+06	8.43401e+06	8.48522e+06	8.03963e+06	7.61967e+06	7.35387e+06
	ACO2	Aconitate hydratase, mitochondrial OS=Homo sapiens OX=9606 GN=ACO2 PE=1 SV=2	6.24047e+06	6.23326e+06	7.32894e+06	1.37492e+07	9.643e+06	1.17757e+07		UPF1	Regulator of nonsense transcripts 1 OS=Homo sapiens OX=9606 GN=UPF1 PE=1 SV=2	1.06602e+07	9.1446e+06	1.0255e+07	1.03485e+07	1.18083e+07	1.27763e+07		TARDBP	TAR DNA-binding protein 43 OS=Homo sapiens OX=9606 GN=TARDBP PE=1 SV=1	1.12041e+07	1.07062e+07	9.38119e+06	1.04739e+07	1.04913e+07	1.38519e+07		TRIM56	E3 ubiquitin-protein ligase TRIM56 OS=Homo sapiens OX=9606 GN=TRIM56 PE=1 SV=3	1.02095e+07	9.66064e+06	9.89359e+06	1.01396e+07	1.32868e+07	1.18652e+07		UGGT1	UDP-glucose:glycoprotein glucosyltransferase 1 OS=Homo sapiens OX=9606 GN=UGGT1 PE=1 SV=3	3.1786e+06	2.67696e+06	2.92451e+06	2.52835e+06	3.09283e+06	3.61071e+06		PITPNB	Phosphatidylinositol transfer protein beta isoform OS=Homo sapiens OX=9606 GN=PITPNB PE=1 SV=2	3.14918e+06	3.80328e+06	3.61097e+06	5.27308e+06	4.92908e+06	4.71795e+06		UMPS	Uridine 5'-monophosphate synthase OS=Homo sapiens OX=9606 GN=UMPS PE=1 SV=1	2.62202e+06	3.1604e+06	3.3165e+06	1.98379e+06	2.13042e+06	1.90464e+06		FUBP1	Far upstream element-binding protein 1 OS=Homo sapiens OX=9606 GN=FUBP1 PE=1 SV=3	882499	820280	1.12957e+06	4.50078e+06	1.72767e+06	1.42158e+06		RECQL	ATP-dependent DNA helicase Q1 OS=Homo sapiens OX=9606 GN=RECQL PE=1 SV=3	1.78411e+06	1.97527e+06	1.89916e+06	1.78343e+06	2.05369e+06	2.54209e+06		ACADM	Medium-chain specific acyl-CoA dehydrogenase, mitochondrial OS=Homo sapiens OX=9606 GN=ACADM PE=1 SV=1	2.97079e+06	3.18728e+06	3.23975e+06	3.10771e+06	2.29338e+06	2.94945e+06		SMC3	Structural maintenance of chromosomes protein 3 OS=Homo sapiens OX=9606 GN=SMC3 PE=1 SV=2	624553	585409	539864	687332	1.00484e+06	488746		PSMC1	26S proteasome regulatory subunit 4 OS=Homo sapiens OX=9606 GN=PSMC1 PE=1 SV=1	2.65949e+06	2.71428e+06	2.97483e+06	3.45225e+06	3.36373e+06	3.54594e+06		ATL3	Atlastin-3 OS=Homo sapiens OX=9606 GN=ATL3 PE=1 SV=1	4.00147e+06	4.44104e+06	5.4583e+06	5.0507e+06	5.75778e+06	5.90924e+06		ACTR1A	Alpha-centractin OS=Homo sapiens OX=9606 GN=ACTR1A PE=1 SV=1	7.31348e+06	7.13192e+06	8.21033e+06	1.11626e+07	1.09751e+07	1.03173e+07		PSMA4	Proteasome subunit alpha type-4 OS=Homo sapiens OX=9606 GN=PSMA4 PE=1 SV=1	7.01448e+06	8.30978e+06	8.16951e+06	1.34912e+07	9.40661e+06	7.09802e+06		VDAC3	Voltage-dependent anion-selective channel protein 3 OS=Homo sapiens OX=9606 GN=VDAC3 PE=1 SV=1	8.61396e+06	7.28404e+06	9.76954e+06	1.53982e+07	2.36821e+07	1.3643e+07
	TTYH3	Protein tweety homolog 3 OS=Homo sapiens OX=9606 GN=TTYH3 PE=1 SV=3	5.19207e+06	7.31178e+06	7.21453e+06	7.03326e+06	5.88407e+06	1.01159e+07		GOT2	Aspartate aminotransferase, mitochondrial OS=Homo sapiens OX=9606 GN=GOT2 PE=1 SV=3	1.09503e+07	1.03263e+07	8.75497e+06	1.91357e+07	1.23376e+07	1.28462e+07		SF3A1	Splicing factor 3A subunit 1 OS=Homo sapiens OX=9606 GN=SF3A1 PE=1 SV=1	1.09972e+07	9.5115e+06	1.07521e+07	1.03018e+07	1.06539e+07	1.53255e+07		PRDX4	Peroxiredoxin-4 OS=Homo sapiens OX=9606 GN=PRDX4 PE=1 SV=1	9.30135e+06	9.74725e+06	1.05591e+07	1.18703e+07	1.40717e+07	1.46305e+07		PDCD6IP	Programmed cell death 6-interacting protein OS=Homo sapiens OX=9606 GN=PDCD6IP PE=1 SV=1	2.78819e+06	2.90513e+06	3.03808e+06	2.36087e+06	2.99569e+06	3.83256e+06		PLD3	5'-3' exonuclease PLD3 OS=Homo sapiens OX=9606 GN=PLD3 PE=1 SV=1	2.92515e+06	3.67234e+06	3.90951e+06	4.46174e+06	3.71711e+06	4.48321e+06		FEN1	Flap endonuclease 1 OS=Homo sapiens OX=9606 GN=FEN1 PE=1 SV=1	2.76044e+06	3.09819e+06	3.21794e+06	5.19061e+06	5.02669e+06	5.78077e+06		PUF60	Poly(U)-binding-splicing factor PUF60 OS=Homo sapiens OX=9606 GN=PUF60 PE=1 SV=1	961031	858797	1.0109e+06	1.32562e+06	1.27979e+06	1.21182e+06		UQCRC1	Cytochrome b-c1 complex subunit 1, mitochondrial OS=Homo sapiens OX=9606 GN=UQCRC1 PE=1 SV=3	1.93108e+06	1.82478e+06	1.88284e+06	3.14923e+06	2.19816e+06	2.10836e+06		COPE	Coatomer subunit epsilon OS=Homo sapiens OX=9606 GN=COPE PE=1 SV=3	3.0109e+06	3.26258e+06	3.09592e+06	2.68784e+06	3.25454e+06	2.53771e+06		MCM2	DNA replication licensing factor MCM2 OS=Homo sapiens OX=9606 GN=MCM2 PE=1 SV=4	662100	569181	515337	791324	949546	727079		SPTBN1	Spectrin beta chain, non-erythrocytic 1 OS=Homo sapiens OX=9606 GN=SPTBN1 PE=1 SV=2	2.7793e+06	2.74572e+06	2.82298e+06	3.1296e+06	2.50165e+06	3.00757e+06		HNRNPL	Heterogeneous nuclear ribonucleoprotein L OS=Homo sapiens OX=9606 GN=HNRNPL PE=1 SV=2	3.9579e+06	4.87435e+06	5.04956e+06	6.25187e+06	6.15975e+06	8.77605e+06		UBE2N	Ubiquitin-conjugating enzyme E2 N OS=Homo sapiens OX=9606 GN=UBE2N PE=1 SV=1	8.0452e+06	8.02413e+06	6.52805e+06	8.97605e+06	1.71602e+06	1.81995e+06		ASNS	Asparagine synthetase [glutamine-hydrolyzing] OS=Homo sapiens OX=9606 GN=ASNS PE=1 SV=4	8.06872e+06	8.00133e+06	7.32773e+06	1.04415e+07	1.4565e+07	9.45954e+06		EIF3D	Eukaryotic translation initiation factor 3 subunit D OS=Homo sapiens OX=9606 GN=EIF3D PE=1 SV=1	9.19144e+06	8.35388e+06	8.11961e+06	9.93425e+06	1.89226e+07	1.44768e+07
	PGLS	6-phosphogluconolactonase OS=Homo sapiens OX=9606 GN=PGLS PE=1 SV=2	6.46241e+06	5.6521e+06	7.59058e+06	6.61214e+06	3.69429e+06	1.44076e+06		RPS25	40S ribosomal protein S25 OS=Homo sapiens OX=9606 GN=RPS25 PE=1 SV=1	8.7961e+06	1.01923e+07	1.09889e+07	2.24499e+07	1.92633e+07	1.74841e+07		GTF2I	General transcription factor II-I OS=Homo sapiens OX=9606 GN=GTF2I PE=1 SV=2	1.05794e+07	1.09272e+07	9.64306e+06	1.45272e+07	2.15592e+07	1.55183e+07		RSL1D1	Ribosomal L1 domain-containing protein 1 OS=Homo sapiens OX=9606 GN=RSL1D1 PE=1 SV=3	1.00501e+07	8.90666e+06	1.05465e+07	1.2568e+07	1.53285e+07	1.24815e+07		DKC1	H/ACA ribonucleoprotein complex subunit DKC1 OS=Homo sapiens OX=9606 GN=DKC1 PE=1 SV=3	2.72889e+06	2.93085e+06	2.97546e+06	3.13897e+06	3.16616e+06	3.80439e+06		GEMIN5	Gem-associated protein 5 OS=Homo sapiens OX=9606 GN=GEMIN5 PE=1 SV=3	3.25288e+06	3.63637e+06	3.61493e+06	6.06014e+06	4.85037e+06	4.4423e+06		HYOU1	Hypoxia up-regulated protein 1 OS=Homo sapiens OX=9606 GN=HYOU1 PE=1 SV=1	3.10553e+06	2.98583e+06	2.87708e+06	3.74415e+06	3.65502e+06	3.65756e+06		ABCF1	ATP-binding cassette sub-family F member 1 OS=Homo sapiens OX=9606 GN=ABCF1 PE=1 SV=2	962358	929392	915974	1.19526e+06	1.28326e+06	1.62069e+06		UGGT1	UDP-glucose:glycoprotein glucosyltransferase 1 OS=Homo sapiens OX=9606 GN=UGGT1 PE=1 SV=3	1.95684e+06	1.66298e+06	2.01631e+06	1.60048e+06	1.82284e+06	1.63419e+06		EIF3F	Eukaryotic translation initiation factor 3 subunit F OS=Homo sapiens OX=9606 GN=EIF3F PE=1 SV=1	3.12724e+06	3.40736e+06	2.8039e+06	4.54767e+06	4.82516e+06	4.58019e+06		RANBP1	Ran-specific GTPase-activating protein OS=Homo sapiens OX=9606 GN=RANBP1 PE=1 SV=1	601600	590349	552415	1.76947e+06	2.27852e+06	1.28491e+06		CIRBP	Cold-inducible RNA-binding protein OS=Homo sapiens OX=9606 GN=CIRBP PE=1 SV=1	2.32023e+06	3.16559e+06	2.84509e+06	4.2415e+06	3.52967e+06	4.84175e+06		KRT2	Keratin, type II cytoskeletal 2 epidermal OS=Homo sapiens OX=9606 GN=KRT2 PE=1 SV=2	5.5273e+06	6.0338e+06	2.28522e+06	2.7683e+07	3.35113e+07	1.53983e+07		DPYSL2	Dihydropyrimidinase-related protein 2 OS=Homo sapiens OX=9606 GN=DPYSL2 PE=1 SV=1	5.94505e+06	5.96555e+06	1.05974e+07	6.70769e+06	3.06274e+06	5.39894e+06		YWHAH	14-3-3 protein eta OS=Homo sapiens OX=9606 GN=YWHAH PE=1 SV=4	8.04465e+06	7.61263e+06	7.66155e+06	1.07402e+07	6.28192e+06	5.268e+06		TNPO1	Transportin-1 OS=Homo sapiens OX=9606 GN=TNPO1 PE=1 SV=2	1.00823e+07	8.05377e+06	7.49468e+06	1.20892e+07	1.61782e+07	1.33313e+07
	NUP93	Nuclear pore complex protein Nup93 OS=Homo sapiens OX=9606 GN=NUP93 PE=1 SV=2	7.2437e+06	5.8446e+06	6.60265e+06	7.77202e+06	7.85203e+06	1.29444e+07		RPS5	40S ribosomal protein S5 OS=Homo sapiens OX=9606 GN=RPS5 PE=1 SV=4	1.01528e+07	9.53727e+06	1.0256e+07	1.23093e+07	1.95884e+07	2.00154e+07		SEPTIN7	Septin-7 OS=Homo sapiens OX=9606 GN=SEPTIN7 PE=1 SV=2	1.05279e+07	1.04514e+07	9.65385e+06	1.17371e+07	1.17524e+07	1.20294e+07		ACAT1	Acetyl-CoA acetyltransferase, mitochondrial OS=Homo sapiens OX=9606 GN=ACAT1 PE=1 SV=1	9.87286e+06	9.10941e+06	1.03326e+07	1.25655e+07	1.22319e+07	1.7521e+07		PRPF4	U4/U6 small nuclear ribonucleoprotein Prp4 OS=Homo sapiens OX=9606 GN=PRPF4 PE=1 SV=2	2.67515e+06	3.06865e+06	2.88378e+06	2.91095e+06	3.11686e+06	3.37088e+06		HSD17B4	Peroxisomal multifunctional enzyme type 2 OS=Homo sapiens OX=9606 GN=HSD17B4 PE=1 SV=3	3.38435e+06	3.60757e+06	3.49009e+06	5.06967e+06	3.85749e+06	3.80804e+06		EIF4H	Eukaryotic translation initiation factor 4H OS=Homo sapiens OX=9606 GN=EIF4H PE=1 SV=5	2.82642e+06	3.02372e+06	3.07484e+06	3.94328e+06	2.71536e+06	3.09667e+06		CACYBP	Calcyclin-binding protein OS=Homo sapiens OX=9606 GN=CACYBP PE=1 SV=2	902196	927540	973830	627969	1.06623e+06	802451		CALR	Calreticulin OS=Homo sapiens OX=9606 GN=CALR PE=1 SV=1	1.34705e+06	2.05818e+06	2.21598e+06	1.7189e+06	2.16762e+06	1.9059e+06		CYB5B	Cytochrome b5 type B OS=Homo sapiens OX=9606 GN=CYB5B PE=1 SV=3	3.42495e+06	3.12157e+06	2.77945e+06	3.33128e+06	4.54522e+06	4.07024e+06		ANXA6	Annexin A6 OS=Homo sapiens OX=9606 GN=ANXA6 PE=1 SV=3	605244	580391	558389	918078	678506	672235		ETF1	Eukaryotic peptide chain release factor subunit 1 OS=Homo sapiens OX=9606 GN=ETF1 PE=1 SV=3	2.92841e+06	3.14062e+06	2.24873e+06	3.39144e+06	4.21341e+06	3.6814e+06		MAGED2	Melanoma-associated antigen D2 OS=Homo sapiens OX=9606 GN=MAGED2 PE=1 SV=2	4.11297e+06	4.26396e+06	5.46279e+06	5.66651e+06	5.39446e+06	5.90311e+06		TPT1	Translationally-controlled tumor protein OS=Homo sapiens OX=9606 GN=TPT1 PE=1 SV=1	7.20443e+06	7.10218e+06	8.15316e+06	7.08194e+06	2.23052e+06	3.25023e+06		PSMB2	Proteasome subunit beta type-2 OS=Homo sapiens OX=9606 GN=PSMB2 PE=1 SV=1	6.99368e+06	8.82998e+06	7.49172e+06	1.25439e+07	7.09829e+06	6.93528e+06		UBE2K	Ubiquitin-conjugating enzyme E2 K OS=Homo sapiens OX=9606 GN=UBE2K PE=1 SV=3	9.4476e+06	7.81091e+06	8.33226e+06	1.00708e+07	3.04373e+06	3.37551e+06
	AIFM1	Apoptosis-inducing factor 1, mitochondrial OS=Homo sapiens OX=9606 GN=AIFM1 PE=1 SV=1	6.66952e+06	6.66943e+06	6.32396e+06	1.07187e+07	1.12463e+07	1.0314e+07		CYFIP1	Cytoplasmic FMR1-interacting protein 1 OS=Homo sapiens OX=9606 GN=CYFIP1 PE=1 SV=1	9.39119e+06	9.42923e+06	1.11174e+07	1.03142e+07	1.00466e+07	1.11524e+07		RPL35A	60S ribosomal protein L35a OS=Homo sapiens OX=9606 GN=RPL35A PE=1 SV=2	1.20426e+07	1.0465e+07	8.0522e+06	6.82802e+06	9.39445e+06	9.15638e+06		TOP1	DNA topoisomerase 1 OS=Homo sapiens OX=9606 GN=TOP1 PE=1 SV=2	1.00612e+07	8.60168e+06	1.0352e+07	1.16123e+07	1.3774e+07	1.32162e+07		PSME3	Proteasome activator complex subunit 3 OS=Homo sapiens OX=9606 GN=PSME3 PE=1 SV=1	2.45014e+06	2.99693e+06	3.14506e+06	4.14539e+06	3.37431e+06	3.41534e+06		NPEPPS	Puromycin-sensitive aminopeptidase OS=Homo sapiens OX=9606 GN=NPEPPS PE=1 SV=2	2.88135e+06	3.89667e+06	3.69076e+06	1.09301e+06	1.4756e+06	1.30389e+06		PSMC2	26S proteasome regulatory subunit 7 OS=Homo sapiens OX=9606 GN=PSMC2 PE=1 SV=3	2.9926e+06	2.87261e+06	3.0287e+06	4.68426e+06	4.32621e+06	4.3947e+06		RPS12	40S ribosomal protein S12 OS=Homo sapiens OX=9606 GN=RPS12 PE=1 SV=3	825654	856978	1.10634e+06	2.683e+06	1.76007e+06	1.39876e+06		RPL27A	60S ribosomal protein L27a OS=Homo sapiens OX=9606 GN=RPL27A PE=1 SV=2	1.52432e+06	2.60598e+06	1.45556e+06	1.02496e+07	6.04457e+06	3.87759e+06		LRRC59	Leucine-rich repeat-containing protein 59 OS=Homo sapiens OX=9606 GN=LRRC59 PE=1 SV=1	3.80144e+06	2.85774e+06	2.66345e+06	4.90713e+06	3.80888e+06	3.45522e+06		NUDT21	Cleavage and polyadenylation specificity factor subunit 5 OS=Homo sapiens OX=9606 GN=NUDT21 PE=1 SV=1	688097	503071	547360	1.17113e+06	615295	990838		VPS35	Vacuolar protein sorting-associated protein 35 OS=Homo sapiens OX=9606 GN=VPS35 PE=1 SV=2	2.66155e+06	3.05385e+06	2.58669e+06	3.53686e+06	4.27021e+06	4.16685e+06		PDCD11	Protein RRP5 homolog OS=Homo sapiens OX=9606 GN=PDCD11 PE=1 SV=3	4.35903e+06	4.7573e+06	4.62213e+06	6.9593e+06	6.08319e+06	6.16471e+06		LBR	Delta(14)-sterol reductase LBR OS=Homo sapiens OX=9606 GN=LBR PE=1 SV=2	7.26385e+06	8.24901e+06	6.81271e+06	1.07199e+07	1.05724e+07	8.42078e+06		BCAM	Basal cell adhesion molecule OS=Homo sapiens OX=9606 GN=BCAM PE=1 SV=2	5.58821e+06	6.93974e+06	1.07488e+07	9.7546e+06	8.90144e+06	9.49251e+06		PARK7	Parkinson disease protein 7 OS=Homo sapiens OX=9606 GN=PARK7 PE=1 SV=2	8.10333e+06	9.35606e+06	8.05672e+06	9.67819e+06	1.61225e+06	2.7086e+06
	CHD4	Chromodomain-helicase-DNA-binding protein 4 OS=Homo sapiens OX=9606 GN=CHD4 PE=1 SV=2	6.82838e+06	5.85104e+06	6.95524e+06	7.08567e+06	7.34253e+06	1.1493e+07		PSMD6	26S proteasome non-ATPase regulatory subunit 6 OS=Homo sapiens OX=9606 GN=PSMD6 PE=1 SV=1	9.2526e+06	9.73145e+06	1.08385e+07	8.42469e+06	9.94895e+06	9.01535e+06		FEN1	Flap endonuclease 1 OS=Homo sapiens OX=9606 GN=FEN1 PE=1 SV=1	1.07576e+07	1.01887e+07	9.59553e+06	1.69211e+07	1.48821e+07	1.81582e+07		ESYT1	Extended synaptotagmin-1 OS=Homo sapiens OX=9606 GN=ESYT1 PE=1 SV=1	9.16776e+06	9.54725e+06	1.00368e+07	1.24257e+07	1.60586e+07	1.40553e+07		CADPS2	Calcium-dependent secretion activator 2 OS=Homo sapiens OX=9606 GN=CADPS2 PE=1 SV=2	2.53588e+06	3.19323e+06	2.84104e+06	2.40937e+06	2.90938e+06	3.05891e+06		UQCRC1	Cytochrome b-c1 complex subunit 1, mitochondrial OS=Homo sapiens OX=9606 GN=UQCRC1 PE=1 SV=3	3.07302e+06	3.23597e+06	4.14957e+06	3.30177e+06	3.66328e+06	4.53587e+06		XPO1	Exportin-1 OS=Homo sapiens OX=9606 GN=XPO1 PE=1 SV=1	2.10253e+06	3.20863e+06	3.55475e+06	5.34212e+06	5.58211e+06	4.93587e+06		SRSF2	Serine/arginine-rich splicing factor 2 OS=Homo sapiens OX=9606 GN=SRSF2 PE=1 SV=4	742948	905223	1.13514e+06	3.2299e+06	1.50607e+06	1.31617e+06		DKC1	H/ACA ribonucleoprotein complex subunit DKC1 OS=Homo sapiens OX=9606 GN=DKC1 PE=1 SV=3	2.00061e+06	1.80586e+06	1.77525e+06	2.08234e+06	2.26085e+06	2.6978e+06		ANP32E	Acidic leucine-rich nuclear phosphoprotein 32 family member E OS=Homo sapiens OX=9606 GN=ANP32E PE=1 SV=1	3.16232e+06	2.83625e+06	3.30632e+06	4.43781e+06	1.9247e+06	2.73584e+06		LSM2	U6 snRNA-associated Sm-like protein LSm2 OS=Homo sapiens OX=9606 GN=LSM2 PE=1 SV=1	596780	609185	528977	1.00108e+06	680877	1.16092e+06		RANGAP1	Ran GTPase-activating protein 1 OS=Homo sapiens OX=9606 GN=RANGAP1 PE=1 SV=1	3.12926e+06	2.59457e+06	2.57009e+06	3.48216e+06	4.09352e+06	2.76825e+06		SEC24C	Protein transport protein Sec24C OS=Homo sapiens OX=9606 GN=SEC24C PE=1 SV=3	4.45797e+06	4.33393e+06	4.91821e+06	5.82065e+06	6.70565e+06	6.2817e+06		ADH5	Alcohol dehydrogenase class-3 OS=Homo sapiens OX=9606 GN=ADH5 PE=1 SV=4	7.79153e+06	7.06537e+06	7.4007e+06	8.59014e+06	2.07421e+06	2.16205e+06		RPL5	60S ribosomal protein L5 OS=Homo sapiens OX=9606 GN=RPL5 PE=1 SV=3	7.37047e+06	6.70679e+06	9.17268e+06	7.8498e+06	1.25969e+07	1.52704e+07		RPL31	60S ribosomal protein L31 OS=Homo sapiens OX=9606 GN=RPL31 PE=1 SV=1	7.1304e+06	1.1154e+07	7.22897e+06	8.93468e+06	8.02719e+06	9.32023e+06
	GNAS	Guanine nucleotide-binding protein G(s) subunit alpha isoforms XLas OS=Homo sapiens OX=9606 GN=GNAS PE=1 SV=2	6.29193e+06	6.62926e+06	6.68173e+06	4.72724e+06	6.24093e+06	1.18129e+07		NAT10	RNA cytidine acetyltransferase OS=Homo sapiens OX=9606 GN=NAT10 PE=1 SV=2	1.00724e+07	9.57696e+06	1.00829e+07	1.10433e+07	1.2253e+07	1.3723e+07		KRT1	Keratin, type II cytoskeletal 1 OS=Homo sapiens OX=9606 GN=KRT1 PE=1 SV=6	6.51827e+06	1.01089e+07	1.39103e+07	3.06688e+07	1.50128e+07	9.46886e+06		NUMA1	Nuclear mitotic apparatus protein 1 OS=Homo sapiens OX=9606 GN=NUMA1 PE=1 SV=2	9.73383e+06	8.25176e+06	1.07383e+07	1.14263e+07	1.26475e+07	1.6367e+07		PSMD8	26S proteasome non-ATPase regulatory subunit 8 OS=Homo sapiens OX=9606 GN=PSMD8 PE=1 SV=2	2.69437e+06	3.13334e+06	2.72984e+06	3.81491e+06	3.51813e+06	3.3293e+06		SAE1	SUMO-activating enzyme subunit 1 OS=Homo sapiens OX=9606 GN=SAE1 PE=1 SV=1	3.08307e+06	3.65079e+06	3.72392e+06	1.91681e+06	1.96346e+06	1.64285e+06		SNRNP40	U5 small nuclear ribonucleoprotein 40 kDa protein OS=Homo sapiens OX=9606 GN=SNRNP40 PE=1 SV=1	2.7554e+06	2.99308e+06	3.11727e+06	5.55864e+06	5.10966e+06	4.81922e+06		SEC22B	Vesicle-trafficking protein SEC22b OS=Homo sapiens OX=9606 GN=SEC22B PE=1 SV=5	947370	894558	921585	1.00457e+06	1.35688e+06	1.58115e+06		NMT1	Glycylpeptide N-tetradecanoyltransferase 1 OS=Homo sapiens OX=9606 GN=NMT1 PE=1 SV=2	2.00421e+06	1.77129e+06	1.80022e+06	1.87192e+06	1.78937e+06	1.99464e+06		TTLL12	Tubulin--tyrosine ligase-like protein 12 OS=Homo sapiens OX=9606 GN=TTLL12 PE=1 SV=2	2.72917e+06	3.40085e+06	3.17107e+06	3.20745e+06	2.99461e+06	3.16083e+06		IARS1	Isoleucine--tRNA ligase, cytoplasmic OS=Homo sapiens OX=9606 GN=IARS1 PE=1 SV=2	616480	575036	534925	931397	589181	1.11655e+06		RAB18	Ras-related protein Rab-18 OS=Homo sapiens OX=9606 GN=RAB18 PE=1 SV=1	2.91031e+06	2.8377e+06	2.46413e+06	4.0062e+06	4.60134e+06	3.41563e+06		HADHB	Trifunctional enzyme subunit beta, mitochondrial OS=Homo sapiens OX=9606 GN=HADHB PE=1 SV=3	4.66491e+06	4.37781e+06	4.65713e+06	7.73909e+06	9.30782e+06	9.89919e+06		RPL19	60S ribosomal protein L19 OS=Homo sapiens OX=9606 GN=RPL19 PE=1 SV=1	6.41199e+06	6.27499e+06	9.50146e+06	7.55629e+06	9.82307e+06	1.20402e+07		CDK1	Cyclin-dependent kinase 1 OS=Homo sapiens OX=9606 GN=CDK1 PE=1 SV=3	8.36499e+06	8.62918e+06	6.24293e+06	1.05437e+07	1.15938e+07	9.64476e+06		DBN1	Drebrin OS=Homo sapiens OX=9606 GN=DBN1 PE=1 SV=4	7.14128e+06	9.63246e+06	8.56958e+06	1.18658e+07	1.30452e+07	1.45604e+07
	NDUFA9	NADH dehydrogenase [ubiquinone] 1 alpha subcomplex subunit 9, mitochondrial OS=Homo sapiens OX=9606 GN=NDUFA9 PE=1 SV=2	6.44366e+06	6.4515e+06	6.66068e+06	6.64563e+06	7.02248e+06	1.02548e+07		SLC38A2	Sodium-coupled neutral amino acid transporter 2 OS=Homo sapiens OX=9606 GN=SLC38A2 PE=1 SV=2	7.19447e+06	1.33312e+07	9.12191e+06	5.33629e+06	7.00273e+06	6.78521e+06		RPS19	40S ribosomal protein S19 OS=Homo sapiens OX=9606 GN=RPS19 PE=1 SV=2	1.27132e+07	9.78005e+06	7.95861e+06	1.15446e+07	1.11175e+07	1.42917e+07		UQCRC1	Cytochrome b-c1 complex subunit 1, mitochondrial OS=Homo sapiens OX=9606 GN=UQCRC1 PE=1 SV=3	9.59529e+06	8.60672e+06	1.00875e+07	1.13396e+07	1.17497e+07	1.52821e+07		COPG1	Coatomer subunit gamma-1 OS=Homo sapiens OX=9606 GN=COPG1 PE=1 SV=1	2.9574e+06	2.99334e+06	2.59819e+06	3.78973e+06	3.56114e+06	3.63452e+06		HSD17B12	Very-long-chain 3-oxoacyl-CoA reductase OS=Homo sapiens OX=9606 GN=HSD17B12 PE=1 SV=2	3.40105e+06	3.79272e+06	3.25094e+06	4.53775e+06	4.28646e+06	4.54935e+06		DHX15	Pre-mRNA-splicing factor ATP-dependent RNA helicase DHX15 OS=Homo sapiens OX=9606 GN=DHX15 PE=1 SV=2	2.66617e+06	3.21046e+06	2.97751e+06	4.76219e+06	4.85139e+06	4.58807e+06		ISYNA1	Inositol-3-phosphate synthase 1 OS=Homo sapiens OX=9606 GN=ISYNA1 PE=1 SV=1	905112	838273	1.01614e+06	57766.4	240171	271509		PPP5C	Serine/threonine-protein phosphatase 5 OS=Homo sapiens OX=9606 GN=PPP5C PE=1 SV=1	1.59508e+06	2.05521e+06	1.90691e+06	2.55169e+06	1.8962e+06	1.97117e+06		XPO5	Exportin-5 OS=Homo sapiens OX=9606 GN=XPO5 PE=1 SV=1	2.69151e+06	3.50272e+06	3.09459e+06	3.57051e+06	3.9235e+06	4.4362e+06		DARS1	Aspartate--tRNA ligase, cytoplasmic OS=Homo sapiens OX=9606 GN=DARS1 PE=1 SV=2	576785	615258	531692	1.01243e+06	538900	1.01837e+06		RPS23	40S ribosomal protein S23 OS=Homo sapiens OX=9606 GN=RPS23 PE=1 SV=3	2.52401e+06	2.99544e+06	2.63256e+06	2.74263e+06	3.91283e+06	2.95886e+06		MYO1B	Unconventional myosin-Ib OS=Homo sapiens OX=9606 GN=MYO1B PE=1 SV=3	4.01338e+06	4.38826e+06	5.26854e+06	5.09115e+06	4.94868e+06	5.04691e+06		EIF6	Eukaryotic translation initiation factor 6 OS=Homo sapiens OX=9606 GN=EIF6 PE=1 SV=1	7.12206e+06	6.56776e+06	8.45632e+06	1.10362e+07	2.98554e+06	4.01416e+06		KRT9	Keratin, type I cytoskeletal 9 OS=Homo sapiens OX=9606 GN=KRT9 PE=1 SV=3	6.75668e+06	4.50388e+06	1.19644e+07	7.66794e+06	8.36172e+07	1.91093e+07		PITPNB	Phosphatidylinositol transfer protein beta isoform OS=Homo sapiens OX=9606 GN=PITPNB PE=1 SV=2	9.19482e+06	7.74729e+06	8.37883e+06	9.8519e+06	2.05442e+07	1.36036e+07
	DDX5	Probable ATP-dependent RNA helicase DDX5 OS=Homo sapiens OX=9606 GN=DDX5 PE=1 SV=1	7.35071e+06	5.82726e+06	6.37458e+06	2.63467e+07	2.08111e+07	1.92804e+07		TMEM43	Transmembrane protein 43 OS=Homo sapiens OX=9606 GN=TMEM43 PE=1 SV=1	9.68208e+06	9.32012e+06	1.0633e+07	1.16655e+07	1.03936e+07	1.0581e+07		CKAP4	Cytoskeleton-associated protein 4 OS=Homo sapiens OX=9606 GN=CKAP4 PE=1 SV=2	1.02066e+07	9.81687e+06	1.02785e+07	1.255e+07	9.42462e+06	1.91229e+07		CCAR2	Cell cycle and apoptosis regulator protein 2 OS=Homo sapiens OX=9606 GN=CCAR2 PE=1 SV=2	1.03692e+07	8.52111e+06	9.38841e+06	1.11234e+07	1.33042e+07	1.3727e+07		BZW1	Basic leucine zipper and W2 domain-containing protein 1 OS=Homo sapiens OX=9606 GN=BZW1 PE=1 SV=1	2.85232e+06	3.05309e+06	2.63054e+06	2.70598e+06	2.48155e+06	2.82123e+06		ARPC4	Actin-related protein 2/3 complex subunit 4 OS=Homo sapiens OX=9606 GN=ARPC4 PE=1 SV=3	2.897e+06	4.0537e+06	3.42221e+06	4.17379e+06	4.02615e+06	3.6759e+06		LSM8	U6 snRNA-associated Sm-like protein LSm8 OS=Homo sapiens OX=9606 GN=LSM8 PE=1 SV=3	2.44947e+06	2.9207e+06	3.46881e+06	4.34087e+06	5.09882e+06	3.91846e+06		LRRC59	Leucine-rich repeat-containing protein 59 OS=Homo sapiens OX=9606 GN=LRRC59 PE=1 SV=1	834516	779005	1.13543e+06	2.52616e+06	1.57084e+06	1.34571e+06		NDUFA9	NADH dehydrogenase [ubiquinone] 1 alpha subcomplex subunit 9, mitochondrial OS=Homo sapiens OX=9606 GN=NDUFA9 PE=1 SV=2	1.90293e+06	1.80484e+06	1.84171e+06	2.22983e+06	1.78089e+06	2.48343e+06		PSMC5	26S proteasome regulatory subunit 8 OS=Homo sapiens OX=9606 GN=PSMC5 PE=1 SV=1	3.11185e+06	3.11917e+06	3.00613e+06	4.31387e+06	3.8375e+06	3.30916e+06		GLRX3	Glutaredoxin-3 OS=Homo sapiens OX=9606 GN=GLRX3 PE=1 SV=2	632479	515640	574813	795756	951909	734030		CDC37	Hsp90 co-chaperone Cdc37 OS=Homo sapiens OX=9606 GN=CDC37 PE=1 SV=1	1.57599e+06	4.6023e+06	1.94132e+06	2.57862e+06	1.50663e+06	1.55007e+06		BZW1	Basic leucine zipper and W2 domain-containing protein 1 OS=Homo sapiens OX=9606 GN=BZW1 PE=1 SV=1	4.74517e+06	4.71364e+06	4.19564e+06	4.20443e+06	5.4806e+06	5.00795e+06		H3-2	Histone HIST2H3PS2 OS=Homo sapiens OX=9606 GN=H3-2 PE=1 SV=1	5.33118e+06	5.98778e+06	1.07653e+07	1.31413e+07	1.01889e+07	1.30823e+07		UBE2N	Ubiquitin-conjugating enzyme E2 N OS=Homo sapiens OX=9606 GN=UBE2N PE=1 SV=1	7.00353e+06	7.71804e+06	8.4025e+06	1.12982e+07	2.58456e+06	2.35758e+06		MSH2	DNA mismatch repair protein Msh2 OS=Homo sapiens OX=9606 GN=MSH2 PE=1 SV=1	9.09379e+06	8.00329e+06	8.18465e+06	1.10565e+07	1.4394e+07	1.11466e+07
	CFL1	Cofilin-1 OS=Homo sapiens OX=9606 GN=CFL1 PE=1 SV=3	5.41789e+06	5.42187e+06	8.68635e+06	7.84756e+07	6.14769e+07	2.20922e+07		CTPS1	CTP synthase 1 OS=Homo sapiens OX=9606 GN=CTPS1 PE=1 SV=2	1.01705e+07	8.85646e+06	1.05297e+07	8.33445e+06	6.76638e+06	6.43706e+06		BUB3	Mitotic checkpoint protein BUB3 OS=Homo sapiens OX=9606 GN=BUB3 PE=1 SV=1	1.01839e+07	1.10425e+07	8.49805e+06	9.73371e+06	1.14154e+07	1.34296e+07		SNRPD3	Small nuclear ribonucleoprotein Sm D3 OS=Homo sapiens OX=9606 GN=SNRPD3 PE=1 SV=1	9.5296e+06	8.89444e+06	9.54458e+06	1.06662e+07	1.17758e+07	1.00869e+07		G6PD	Glucose-6-phosphate 1-dehydrogenase OS=Homo sapiens OX=9606 GN=G6PD PE=1 SV=4	2.71004e+06	2.86062e+06	2.95345e+06	1.403e+06	1.93277e+06	2.11971e+06		UPF1	Regulator of nonsense transcripts 1 OS=Homo sapiens OX=9606 GN=UPF1 PE=1 SV=2	2.96808e+06	3.56338e+06	3.8188e+06	5.35554e+06	4.4959e+06	4.8924e+06		SDF4	45 kDa calcium-binding protein OS=Homo sapiens OX=9606 GN=SDF4 PE=1 SV=1	3.23585e+06	2.7643e+06	2.83624e+06	1.39265e+06	1.03603e+06	1.27405e+06		USP5	Ubiquitin carboxyl-terminal hydrolase 5 OS=Homo sapiens OX=9606 GN=USP5 PE=1 SV=2	915532	812297	1.0066e+06	562603	841533	911691		CACYBP	Calcyclin-binding protein OS=Homo sapiens OX=9606 GN=CACYBP PE=1 SV=2	1.08988e+06	2.62421e+06	1.82291e+06	3.25535e+06	3.57438e+06	2.78864e+06		HEATR1	HEAT repeat-containing protein 1 OS=Homo sapiens OX=9606 GN=HEATR1 PE=1 SV=3	2.84083e+06	3.63568e+06	2.74693e+06	3.0606e+06	4.77599e+06	4.64631e+06		EPRS1	Bifunctional glutamate/proline--tRNA ligase OS=Homo sapiens OX=9606 GN=EPRS1 PE=1 SV=5	512757	586767	620098	1.0903e+06	870241	1.07654e+06		ANP32E	Acidic leucine-rich nuclear phosphoprotein 32 family member E OS=Homo sapiens OX=9606 GN=ANP32E PE=1 SV=1	2.23546e+06	3.01146e+06	2.86127e+06	3.29721e+06	2.50767e+06	3.76319e+06		NAMPT	Nicotinamide phosphoribosyltransferase OS=Homo sapiens OX=9606 GN=NAMPT PE=1 SV=1	4.29415e+06	4.02823e+06	5.31533e+06	5.38412e+06	2.03216e+06	2.85324e+06		NME2	Nucleoside diphosphate kinase B OS=Homo sapiens OX=9606 GN=NME2 PE=1 SV=1	8.41667e+06	6.07437e+06	7.57187e+06	9.84898e+06	4.69744e+06	5.60471e+06		PDXK	Pyridoxal kinase OS=Homo sapiens OX=9606 GN=PDXK PE=1 SV=1	3.99357e+06	4.51586e+06	1.45434e+07	6.20151e+06	2.4206e+06	2.14151e+06		PSMB1	Proteasome subunit beta type-1 OS=Homo sapiens OX=9606 GN=PSMB1 PE=1 SV=2	9.05194e+06	8.35635e+06	7.81184e+06	1.33318e+07	1.22076e+07	1.08717e+07
	MTREX	Exosome RNA helicase MTR4 OS=Homo sapiens OX=9606 GN=MTREX PE=1 SV=3	7.03026e+06	6.19536e+06	6.2526e+06	4.96792e+06	5.35797e+06	9.3232e+06		TXNL1	Thioredoxin-like protein 1 OS=Homo sapiens OX=9606 GN=TXNL1 PE=1 SV=3	8.8069e+06	9.70415e+06	1.1022e+07	8.33587e+06	9.68012e+06	9.31766e+06		VDAC3	Voltage-dependent anion-selective channel protein 3 OS=Homo sapiens OX=9606 GN=VDAC3 PE=1 SV=1	7.94473e+06	1.1824e+07	9.91017e+06	1.15449e+07	1.44429e+07	1.23375e+07		SAE1	SUMO-activating enzyme subunit 1 OS=Homo sapiens OX=9606 GN=SAE1 PE=1 SV=1	9.05387e+06	9.23092e+06	9.50724e+06	1.1314e+07	7.59034e+06	7.47449e+06		EIF3D	Eukaryotic translation initiation factor 3 subunit D OS=Homo sapiens OX=9606 GN=EIF3D PE=1 SV=1	2.76484e+06	2.88812e+06	2.79348e+06	4.68665e+06	4.46347e+06	4.85524e+06		RRM1	Ribonucleoside-diphosphate reductase large subunit OS=Homo sapiens OX=9606 GN=RRM1 PE=1 SV=1	3.12342e+06	3.70109e+06	3.50378e+06	3.13282e+06	3.25097e+06	2.50694e+06		PSMD1	26S proteasome non-ATPase regulatory subunit 1 OS=Homo sapiens OX=9606 GN=PSMD1 PE=1 SV=2	2.76576e+06	2.99636e+06	3.03636e+06	5.9644e+06	5.35731e+06	5.00581e+06		CSDE1	Cold shock domain-containing protein E1 OS=Homo sapiens OX=9606 GN=CSDE1 PE=1 SV=2	863671	890113	980003	1.57313e+06	1.15614e+06	1.16712e+06		PRKACA	cAMP-dependent protein kinase catalytic subunit alpha OS=Homo sapiens OX=9606 GN=PRKACA PE=1 SV=2	1.97371e+06	1.74324e+06	1.80851e+06	1.38031e+06	1.79667e+06	2.0638e+06		GRHPR	Glyoxylate reductase/hydroxypyruvate reductase OS=Homo sapiens OX=9606 GN=GRHPR PE=1 SV=1	2.30416e+06	3.21738e+06	3.63635e+06	2.17934e+06	2.03512e+06	2.67344e+06		SDHA	Succinate dehydrogenase [ubiquinone] flavoprotein subunit, mitochondrial OS=Homo sapiens OX=9606 GN=SDHA PE=1 SV=2	532079	644141	542113	712998	611536	824588		SLC25A13	Calcium-binding mitochondrial carrier protein Aralar2 OS=Homo sapiens OX=9606 GN=SLC25A13 PE=1 SV=2	2.62036e+06	2.66983e+06	2.76549e+06	3.33807e+06	3.8194e+06	4.22482e+06		EZR	Ezrin OS=Homo sapiens OX=9606 GN=EZR PE=1 SV=4	3.83025e+06	5.09342e+06	4.70525e+06	5.86252e+06	8.03938e+06	9.63113e+06		AARS1	Alanine--tRNA ligase, cytoplasmic OS=Homo sapiens OX=9606 GN=AARS1 PE=1 SV=2	6.95547e+06	5.43485e+06	9.58289e+06	7.85248e+06	4.27158e+06	5.95497e+06		DHFR	Dihydrofolate reductase OS=Homo sapiens OX=9606 GN=DHFR PE=1 SV=2	3.63794e+06	7.49948e+06	1.19056e+07	3.11391e+06	2.84968e+06	3.64323e+06		PEBP1	Phosphatidylethanolamine-binding protein 1 OS=Homo sapiens OX=9606 GN=PEBP1 PE=1 SV=3	6.05013e+06	8.46175e+06	1.0453e+07	7.81643e+06	1.76178e+06	2.43562e+06
	TM9SF2	Transmembrane 9 superfamily member 2 OS=Homo sapiens OX=9606 GN=TM9SF2 PE=1 SV=1	5.04047e+06	7.31022e+06	7.09859e+06	3.17488e+06	3.84621e+06	8.93517e+06		DDX39B	Spliceosome RNA helicase DDX39B OS=Homo sapiens OX=9606 GN=DDX39B PE=1 SV=1	1.01282e+07	8.64919e+06	1.0579e+07	8.48237e+06	9.65292e+06	1.26624e+07		FUBP1	Far upstream element-binding protein 1 OS=Homo sapiens OX=9606 GN=FUBP1 PE=1 SV=3	1.00392e+07	8.43185e+06	1.1079e+07	1.25694e+07	9.33703e+06	1.53036e+07		HK1	Hexokinase-1 OS=Homo sapiens OX=9606 GN=HK1 PE=1 SV=3	9.39897e+06	9.01167e+06	9.33379e+06	1.09362e+07	1.00782e+07	1.10305e+07		PPP4R3A	Serine/threonine-protein phosphatase 4 regulatory subunit 3A OS=Homo sapiens OX=9606 GN=PPP4R3A PE=1 SV=1	3.13949e+06	2.63151e+06	2.65917e+06	2.04507e+06	1.86933e+06	2.09666e+06		ME2	NAD-dependent malic enzyme, mitochondrial OS=Homo sapiens OX=9606 GN=ME2 PE=1 SV=1	3.03324e+06	3.63497e+06	3.65174e+06	4.52375e+06	4.5786e+06	4.75474e+06		FSCN1	Fascin OS=Homo sapiens OX=9606 GN=FSCN1 PE=1 SV=3	2.48585e+06	3.1242e+06	3.12475e+06	2.89335e+06	3.55129e+06	3.49011e+06		SNRNP70	U1 small nuclear ribonucleoprotein 70 kDa OS=Homo sapiens OX=9606 GN=SNRNP70 PE=1 SV=2	807353	847577	1.06406e+06	2.67593e+06	1.51367e+06	1.41971e+06		CYP51A1	Lanosterol 14-alpha demethylase OS=Homo sapiens OX=9606 GN=CYP51A1 PE=1 SV=3	2.24615e+06	1.62903e+06	1.64402e+06	1.89027e+06	2.56917e+06	1.90299e+06		RBM39	RNA-binding protein 39 OS=Homo sapiens OX=9606 GN=RBM39 PE=1 SV=2	2.13826e+06	3.69941e+06	3.31575e+06	4.91075e+06	4.66035e+06	5.10863e+06		SERBP1	Plasminogen activator inhibitor 1 RNA-binding protein OS=Homo sapiens OX=9606 GN=SERBP1 PE=1 SV=2	599014	524855	588173	1.42016e+06	1.94992e+06	1.09974e+06		RBBP7	Histone-binding protein RBBP7 OS=Homo sapiens OX=9606 GN=RBBP7 PE=1 SV=1	2.79922e+06	2.75005e+06	2.50252e+06	1.92532e+06	3.23146e+06	2.77159e+06		MCM4	DNA replication licensing factor MCM4 OS=Homo sapiens OX=9606 GN=MCM4 PE=1 SV=5	3.88325e+06	4.1299e+06	5.54018e+06	4.85791e+06	5.7114e+06	6.97816e+06		NOP56	Nucleolar protein 56 OS=Homo sapiens OX=9606 GN=NOP56 PE=1 SV=4	7.5383e+06	7.3651e+06	7.03227e+06	1.0622e+07	1.15605e+07	1.07872e+07		PITPNB	Phosphatidylinositol transfer protein beta isoform OS=Homo sapiens OX=9606 GN=PITPNB PE=1 SV=2	8.2676e+06	7.66292e+06	6.79922e+06	1.05498e+07	1.64403e+07	1.24687e+07		PSMB4	Proteasome subunit beta type-4 OS=Homo sapiens OX=9606 GN=PSMB4 PE=1 SV=4	8.70565e+06	8.30925e+06	7.86635e+06	1.3375e+07	1.07882e+07	8.499e+06
	CUL2	Cullin-2 OS=Homo sapiens OX=9606 GN=CUL2 PE=1 SV=2	6.72168e+06	6.11749e+06	6.59119e+06	3.65656e+06	3.76858e+06	6.93548e+06		NME2	Nucleoside diphosphate kinase B OS=Homo sapiens OX=9606 GN=NME2 PE=1 SV=1	9.04222e+06	9.65109e+06	1.04818e+07	9.92185e+06	8.77137e+06	8.65279e+06		DDX6	Probable ATP-dependent RNA helicase DDX6 OS=Homo sapiens OX=9606 GN=DDX6 PE=1 SV=2	9.74747e+06	1.06023e+07	9.18446e+06	1.39766e+07	1.21676e+07	1.78092e+07		COPB2	Coatomer subunit beta' OS=Homo sapiens OX=9606 GN=COPB2 PE=1 SV=2	9.33147e+06	8.82732e+06	9.56018e+06	1.13915e+07	1.25555e+07	1.21163e+07		VRK1	Serine/threonine-protein kinase VRK1 OS=Homo sapiens OX=9606 GN=VRK1 PE=1 SV=1	2.57767e+06	2.9976e+06	2.85404e+06	2.59287e+06	3.01137e+06	3.48001e+06		G3BP1	Ras GTPase-activating protein-binding protein 1 OS=Homo sapiens OX=9606 GN=G3BP1 PE=1 SV=1	3.15241e+06	3.45475e+06	3.712e+06	3.38672e+06	3.43096e+06	3.73096e+06		API5	Apoptosis inhibitor 5 OS=Homo sapiens OX=9606 GN=API5 PE=1 SV=3	2.42083e+06	2.90842e+06	3.37852e+06	4.43599e+06	4.42014e+06	4.27168e+06		EIF2S3	Eukaryotic translation initiation factor 2 subunit 3 OS=Homo sapiens OX=9606 GN=EIF2S3 PE=1 SV=3	931634	822784	956157	870634	1.34207e+06	1.38762e+06		PUF60	Poly(U)-binding-splicing factor PUF60 OS=Homo sapiens OX=9606 GN=PUF60 PE=1 SV=1	1.7337e+06	1.83712e+06	1.91821e+06	2.22492e+06	2.18878e+06	1.59594e+06		TXNDC5	Thioredoxin domain-containing protein 5 OS=Homo sapiens OX=9606 GN=TXNDC5 PE=1 SV=2	3.74002e+06	2.83396e+06	2.55879e+06	3.19379e+06	2.97585e+06	2.77772e+06		MAT2A	S-adenosylmethionine synthase isoform type-2 OS=Homo sapiens OX=9606 GN=MAT2A PE=1 SV=1	602958	541278	567183	746005	715489	753241		SLC25A11	Mitochondrial 2-oxoglutarate/malate carrier protein OS=Homo sapiens OX=9606 GN=SLC25A11 PE=1 SV=3	2.55558e+06	3.18375e+06	2.28789e+06	2.84857e+06	3.47024e+06	3.5104e+06		TRIP13	Pachytene checkpoint protein 2 homolog OS=Homo sapiens OX=9606 GN=TRIP13 PE=1 SV=2	4.33836e+06	4.36814e+06	4.82871e+06	5.74999e+06	3.01511e+06	3.81434e+06		PSMD8	26S proteasome non-ATPase regulatory subunit 8 OS=Homo sapiens OX=9606 GN=PSMD8 PE=1 SV=2	7.77286e+06	7.35479e+06	6.79745e+06	8.94932e+06	8.97236e+06	7.99681e+06		SRSF6	Serine/arginine-rich splicing factor 6 OS=Homo sapiens OX=9606 GN=SRSF6 PE=1 SV=2	6.66264e+06	7.46608e+06	8.58925e+06	5.35154e+06	1.0111e+07	9.40972e+06		ANP32B	Acidic leucine-rich nuclear phosphoprotein 32 family member B OS=Homo sapiens OX=9606 GN=ANP32B PE=1 SV=1	7.68e+06	8.85454e+06	8.32827e+06	1.14764e+07	2.5927e+06	2.36354e+06
	AP1M1	AP-1 complex subunit mu-1 OS=Homo sapiens OX=9606 GN=AP1M1 PE=1 SV=3	6.8406e+06	5.98438e+06	6.57692e+06	5.25844e+06	5.39383e+06	9.16412e+06		BUB3	Mitotic checkpoint protein BUB3 OS=Homo sapiens OX=9606 GN=BUB3 PE=1 SV=1	9.79137e+06	9.87981e+06	9.37005e+06	9.4228e+06	1.02354e+07	1.09638e+07		CARHSP1	Calcium-regulated heat-stable protein 1 OS=Homo sapiens OX=9606 GN=CARHSP1 PE=1 SV=2	7.98008e+06	1.16746e+07	9.8328e+06	1.00821e+07	9.63085e+06	7.95355e+06		PSMC6	26S proteasome regulatory subunit 10B OS=Homo sapiens OX=9606 GN=PSMC6 PE=1 SV=1	9.05194e+06	9.45247e+06	9.04046e+06	1.15326e+07	1.3183e+07	1.28429e+07		IMPDH2	Inosine-5'-monophosphate dehydrogenase 2 OS=Homo sapiens OX=9606 GN=IMPDH2 PE=1 SV=2	1.44827e+06	3.64882e+06	3.31736e+06	5.29851e+06	5.06693e+06	6.88649e+06		GLO1	Lactoylglutathione lyase OS=Homo sapiens OX=9606 GN=GLO1 PE=1 SV=4	2.70456e+06	3.09903e+06	4.50065e+06	1.11717e+06	1.65523e+06	1.85723e+06		NDUFS3	NADH dehydrogenase [ubiquinone] iron-sulfur protein 3, mitochondrial OS=Homo sapiens OX=9606 GN=NDUFS3 PE=1 SV=1	2.66106e+06	2.852e+06	3.19002e+06	5.48163e+06	5.00056e+06	4.83334e+06		SDHA	Succinate dehydrogenase [ubiquinone] flavoprotein subunit, mitochondrial OS=Homo sapiens OX=9606 GN=SDHA PE=1 SV=2	861916	781202	1.05459e+06	973741	1.37896e+06	1.45142e+06		SMARCA5	SWI/SNF-related matrix-associated actin-dependent regulator of chromatin subfamily A member 5 OS=Homo sapiens OX=9606 GN=SMARCA5 PE=1 SV=1	2.17565e+06	1.55307e+06	1.74695e+06	2.50519e+06	2.0099e+06	1.65115e+06		KRT9	Keratin, type I cytoskeletal 9 OS=Homo sapiens OX=9606 GN=KRT9 PE=1 SV=3	4.04015e+06	2.66694e+06	2.32963e+06	8.84563e+06	1.4562e+07	1.12676e+07		KPNA2	Importin subunit alpha-1 OS=Homo sapiens OX=9606 GN=KPNA2 PE=1 SV=1	714774	513365	482282	759466	900639	599432		CDK1	Cyclin-dependent kinase 1 OS=Homo sapiens OX=9606 GN=CDK1 PE=1 SV=3	2.87402e+06	2.72455e+06	2.41608e+06	3.11594e+06	3.33659e+06	2.8682e+06		GFUS	GDP-L-fucose synthase OS=Homo sapiens OX=9606 GN=GFUS PE=1 SV=1	4.44343e+06	4.29069e+06	4.7687e+06	4.76681e+06	707912	828787		ITGA3	Integrin alpha-3 OS=Homo sapiens OX=9606 GN=ITGA3 PE=1 SV=5	6.19198e+06	7.1303e+06	8.56762e+06	1.05859e+07	1.19099e+07	1.00934e+07		ECI1	Enoyl-CoA delta isomerase 1, mitochondrial OS=Homo sapiens OX=9606 GN=ECI1 PE=1 SV=1	6.92621e+06	7.56683e+06	8.13569e+06	1.28569e+07	1.07449e+07	7.55861e+06		STAT1	Signal transducer and activator of transcription 1-alpha/beta OS=Homo sapiens OX=9606 GN=STAT1 PE=1 SV=2	8.6858e+06	7.78966e+06	8.34235e+06	8.61191e+06	1.02769e+07	1.03985e+07
	TMEM33	Transmembrane protein 33 OS=Homo sapiens OX=9606 GN=TMEM33 PE=1 SV=2	6.71087e+06	6.69945e+06	5.96615e+06	3.51895e+06	5.37563e+06	8.78803e+06		RAB10	Ras-related protein Rab-10 OS=Homo sapiens OX=9606 GN=RAB10 PE=1 SV=1	8.93972e+06	9.81048e+06	1.02896e+07	9.54022e+06	9.57924e+06	9.68217e+06		GLRX3	Glutaredoxin-3 OS=Homo sapiens OX=9606 GN=GLRX3 PE=1 SV=2	8.93671e+06	1.11672e+07	9.31501e+06	9.55895e+06	1.02009e+07	9.99284e+06		UBE2V1	Ubiquitin-conjugating enzyme E2 variant 1 OS=Homo sapiens OX=9606 GN=UBE2V1 PE=1 SV=2	9.68319e+06	8.1558e+06	9.65851e+06	4.8876e+06	3.59281e+06	2.9685e+06		SCAMP3	Secretory carrier-associated membrane protein 3 OS=Homo sapiens OX=9606 GN=SCAMP3 PE=1 SV=3	3.12833e+06	2.59969e+06	2.67522e+06	2.98501e+06	3.43697e+06	4.32293e+06		API5	Apoptosis inhibitor 5 OS=Homo sapiens OX=9606 GN=API5 PE=1 SV=3	3.22194e+06	3.65868e+06	3.40997e+06	3.38402e+06	3.63402e+06	3.48283e+06		FUBP1	Far upstream element-binding protein 1 OS=Homo sapiens OX=9606 GN=FUBP1 PE=1 SV=3	3.02904e+06	2.70284e+06	2.96748e+06	3.95035e+06	3.80562e+06	3.98064e+06		MYL12A	Myosin regulatory light chain 12A OS=Homo sapiens OX=9606 GN=MYL12A PE=1 SV=2	834537	839930	1.0137e+06	2.15449e+06	1.4028e+06	1.36799e+06		ACAD9	Complex I assembly factor ACAD9, mitochondrial OS=Homo sapiens OX=9606 GN=ACAD9 PE=1 SV=1	1.82554e+06	1.83378e+06	1.76554e+06	1.83968e+06	1.69973e+06	2.46297e+06		MSH2	DNA mismatch repair protein Msh2 OS=Homo sapiens OX=9606 GN=MSH2 PE=1 SV=1	2.72441e+06	3.37591e+06	2.9278e+06	4.02718e+06	3.6926e+06	4.09281e+06		FAM50A	Protein FAM50A OS=Homo sapiens OX=9606 GN=FAM50A PE=1 SV=2	591085	587846	530295	535263	832464	736682		DNAJA1	DnaJ homolog subfamily A member 1 OS=Homo sapiens OX=9606 GN=DNAJA1 PE=1 SV=2	3.07456e+06	2.58738e+06	2.27059e+06	2.98123e+06	5.8686e+06	2.38201e+06		RPLP1	60S acidic ribosomal protein P1 OS=Homo sapiens OX=9606 GN=RPLP1 PE=1 SV=1	5.19478e+06	4.68118e+06	3.60672e+06	4.50715e+06	6.21368e+06	7.2203e+06		PBK	Lymphokine-activated killer T-cell-originated protein kinase OS=Homo sapiens OX=9606 GN=PBK PE=1 SV=3	8.26546e+06	7.0089e+06	6.57426e+06	6.83017e+06	3.51809e+06	4.75507e+06		ARPC2	Actin-related protein 2/3 complex subunit 2 OS=Homo sapiens OX=9606 GN=ARPC2 PE=1 SV=1	8.18621e+06	8.43731e+06	5.87691e+06	1.09376e+07	1.27056e+07	9.42821e+06		HNRNPA0	Heterogeneous nuclear ribonucleoprotein A0 OS=Homo sapiens OX=9606 GN=HNRNPA0 PE=1 SV=1	7.16321e+06	9.00796e+06	8.62228e+06	1.0897e+07	9.74976e+06	1.1285e+07
	RPA1	Replication protein A 70 kDa DNA-binding subunit OS=Homo sapiens OX=9606 GN=RPA1 PE=1 SV=2	6.3494e+06	6.28062e+06	6.66634e+06	2.22651e+07	2.83906e+07	1.58573e+07		HSD17B10	3-hydroxyacyl-CoA dehydrogenase type-2 OS=Homo sapiens OX=9606 GN=HSD17B10 PE=1 SV=3	9.35671e+06	8.85228e+06	1.06487e+07	7.83211e+06	8.79989e+06	9.13904e+06		UQCRC1	Cytochrome b-c1 complex subunit 1, mitochondrial OS=Homo sapiens OX=9606 GN=UQCRC1 PE=1 SV=3	9.52973e+06	1.02388e+07	9.55968e+06	1.14468e+07	1.22089e+07	1.44429e+07		EIF3C	Eukaryotic translation initiation factor 3 subunit C OS=Homo sapiens OX=9606 GN=EIF3C PE=1 SV=1	1.00675e+07	8.517e+06	8.91162e+06	1.32866e+07	1.76152e+07	1.79427e+07		DRG1	Developmentally-regulated GTP-binding protein 1 OS=Homo sapiens OX=9606 GN=DRG1 PE=1 SV=1	2.55655e+06	2.82263e+06	3.01795e+06	4.23289e+06	3.59058e+06	3.67115e+06		DNAJA1	DnaJ homolog subfamily A member 1 OS=Homo sapiens OX=9606 GN=DNAJA1 PE=1 SV=2	3.24347e+06	3.92348e+06	3.11072e+06	6.59186e+06	3.36113e+06	3.72566e+06		RBM39	RNA-binding protein 39 OS=Homo sapiens OX=9606 GN=RBM39 PE=1 SV=2	2.49306e+06	3.25734e+06	2.93946e+06	6.05791e+06	4.78746e+06	4.87439e+06		DDT	D-dopachrome decarboxylase OS=Homo sapiens OX=9606 GN=DDT PE=1 SV=3	866821	813534	1.00515e+06	96458	247510	197072		UBE2N	Ubiquitin-conjugating enzyme E2 N OS=Homo sapiens OX=9606 GN=UBE2N PE=1 SV=1	1.32525e+06	2.35892e+06	1.73426e+06	870275	1.35335e+06	1.35835e+06		RPL22	60S ribosomal protein L22 OS=Homo sapiens OX=9606 GN=RPL22 PE=1 SV=2	2.49962e+06	3.69324e+06	2.74488e+06	4.48021e+06	4.26411e+06	3.72852e+06		PRMT1	Protein arginine N-methyltransferase 1 OS=Homo sapiens OX=9606 GN=PRMT1 PE=1 SV=3	546819	628609	532920	1.02923e+06	491476	850757		SRSF2	Serine/arginine-rich splicing factor 2 OS=Homo sapiens OX=9606 GN=SRSF2 PE=1 SV=4	1.97966e+06	2.6638e+06	3.25735e+06	4.26762e+06	2.32409e+06	2.96955e+06		CAPN1	Calpain-1 catalytic subunit OS=Homo sapiens OX=9606 GN=CAPN1 PE=1 SV=1	4.27917e+06	3.98506e+06	5.18329e+06	4.89301e+06	1.42863e+06	1.72857e+06		NUDC	Nuclear migration protein nudC OS=Homo sapiens OX=9606 GN=NUDC PE=1 SV=1	6.47391e+06	6.20314e+06	9.14447e+06	6.36792e+06	4.07724e+06	6.8558e+06		BUB3	Mitotic checkpoint protein BUB3 OS=Homo sapiens OX=9606 GN=BUB3 PE=1 SV=1	7.40841e+06	8.14723e+06	6.81793e+06	1.05633e+07	9.58665e+06	7.83169e+06		PRPF19	Pre-mRNA-processing factor 19 OS=Homo sapiens OX=9606 GN=PRPF19 PE=1 SV=1	7.70957e+06	8.4102e+06	8.4837e+06	1.08313e+07	1.37699e+07	1.33836e+07
	PDCD6IP	Programmed cell death 6-interacting protein OS=Homo sapiens OX=9606 GN=PDCD6IP PE=1 SV=1	5.98136e+06	6.40384e+06	6.85129e+06	9.80563e+06	7.55548e+06	9.62298e+06		RPL19	60S ribosomal protein L19 OS=Homo sapiens OX=9606 GN=RPL19 PE=1 SV=1	9.98837e+06	7.68296e+06	1.10727e+07	1.58351e+07	1.50714e+07	1.75724e+07		CBR1	Carbonyl reductase [NADPH] 1 OS=Homo sapiens OX=9606 GN=CBR1 PE=1 SV=3	1.1275e+07	8.3933e+06	9.5954e+06	1.12504e+07	1.0591e+07	5.66015e+06		ATP6V1A	V-type proton ATPase catalytic subunit A OS=Homo sapiens OX=9606 GN=ATP6V1A PE=1 SV=2	8.41014e+06	9.38068e+06	9.68938e+06	1.0244e+07	1.01899e+07	1.10894e+07		ZMPSTE24	CAAX prenyl protease 1 homolog OS=Homo sapiens OX=9606 GN=ZMPSTE24 PE=1 SV=2	3.66959e+06	2.21189e+06	2.50482e+06	3.66863e+06	3.56371e+06	3.62315e+06		EIF3D	Eukaryotic translation initiation factor 3 subunit D OS=Homo sapiens OX=9606 GN=EIF3D PE=1 SV=1	3.27597e+06	3.3334e+06	3.61441e+06	5.73549e+06	5.15038e+06	5.05859e+06		ETFB	Electron transfer flavoprotein subunit beta OS=Homo sapiens OX=9606 GN=ETFB PE=1 SV=3	2.38273e+06	2.8362e+06	3.46701e+06	2.92415e+06	4.06187e+06	3.73031e+06		TXNRD1	Thioredoxin reductase 1, cytoplasmic OS=Homo sapiens OX=9606 GN=TXNRD1 PE=1 SV=3	910230	894907	842779	336915	617776	586052		BAX	Apoptosis regulator BAX OS=Homo sapiens OX=9606 GN=BAX PE=1 SV=1	1.87714e+06	1.73325e+06	1.79533e+06	1.33981e+06	1.07754e+06	1.47792e+06		NUDT21	Cleavage and polyadenylation specificity factor subunit 5 OS=Homo sapiens OX=9606 GN=NUDT21 PE=1 SV=1	2.20688e+06	3.96953e+06	2.75677e+06	2.73612e+06	3.43749e+06	4.07855e+06		ACTN1	Alpha-actinin-1 OS=Homo sapiens OX=9606 GN=ACTN1 PE=1 SV=2	578182	592413	537267	483879	685978	536044		ADSS2	Adenylosuccinate synthetase isozyme 2 OS=Homo sapiens OX=9606 GN=ADSS2 PE=1 SV=3	2.68196e+06	2.66266e+06	2.55562e+06	3.15683e+06	3.66411e+06	3.00347e+06		ZMPSTE24	CAAX prenyl protease 1 homolog OS=Homo sapiens OX=9606 GN=ZMPSTE24 PE=1 SV=2	4.11992e+06	4.86163e+06	4.32947e+06	7.44984e+06	6.64805e+06	6.18819e+06		ALDH7A1	Alpha-aminoadipic semialdehyde dehydrogenase OS=Homo sapiens OX=9606 GN=ALDH7A1 PE=1 SV=5	6.85937e+06	6.31158e+06	8.59777e+06	8.72788e+06	5.50766e+06	5.08359e+06		ANP32B	Acidic leucine-rich nuclear phosphoprotein 32 family member B OS=Homo sapiens OX=9606 GN=ANP32B PE=1 SV=1	6.79044e+06	7.08886e+06	8.4446e+06	8.2629e+06	1.71826e+06	1.65897e+06		NCAPD2	Condensin complex subunit 1 OS=Homo sapiens OX=9606 GN=NCAPD2 PE=1 SV=3	8.64149e+06	7.83093e+06	8.12753e+06	7.99411e+06	1.93444e+07	1.55662e+07
	ARF4	ADP-ribosylation factor 4 OS=Homo sapiens OX=9606 GN=ARF4 PE=1 SV=3	5.97098e+06	6.22432e+06	7.02392e+06	6.60956e+06	7.16065e+06	9.01372e+06		PAFAH1B1	Platelet-activating factor acetylhydrolase IB subunit beta OS=Homo sapiens OX=9606 GN=PAFAH1B1 PE=1 SV=2	9.1379e+06	9.4182e+06	1.01581e+07	9.58362e+06	9.21871e+06	9.31419e+06		ACP1	Low molecular weight phosphotyrosine protein phosphatase OS=Homo sapiens OX=9606 GN=ACP1 PE=1 SV=3	1.08952e+07	9.72464e+06	8.36642e+06	9.23e+06	1.03674e+07	9.41453e+06		RPL21	60S ribosomal protein L21 OS=Homo sapiens OX=9606 GN=RPL21 PE=1 SV=2	8.6882e+06	8.72159e+06	9.87479e+06	9.60916e+06	1.54402e+07	1.63112e+07		AAAS	Aladin OS=Homo sapiens OX=9606 GN=AAAS PE=1 SV=1	2.88524e+06	2.86812e+06	2.62907e+06	3.20088e+06	3.61023e+06	3.30247e+06		HNRNPAB	Heterogeneous nuclear ribonucleoprotein A/B OS=Homo sapiens OX=9606 GN=HNRNPAB PE=1 SV=2	3.47713e+06	2.87586e+06	3.83275e+06	3.43791e+06	4.93251e+06	5.58338e+06		MARS1	Methionine--tRNA ligase, cytoplasmic OS=Homo sapiens OX=9606 GN=MARS1 PE=1 SV=2	2.73434e+06	3.11538e+06	2.81955e+06	5.68399e+06	5.3372e+06	5.82092e+06		SRSF3	Serine/arginine-rich splicing factor 3 OS=Homo sapiens OX=9606 GN=SRSF3 PE=1 SV=1	630847	901666	1.08883e+06	1.7838e+06	1.40145e+06	1.23837e+06		COPS4	COP9 signalosome complex subunit 4 OS=Homo sapiens OX=9606 GN=COPS4 PE=1 SV=1	1.66003e+06	1.95994e+06	1.78312e+06	1.74263e+06	2.19165e+06	1.84468e+06		MSH6	DNA mismatch repair protein Msh6 OS=Homo sapiens OX=9606 GN=MSH6 PE=1 SV=2	2.74663e+06	3.2871e+06	2.89353e+06	3.70469e+06	4.39295e+06	4.26673e+06		UQCRFS1	Cytochrome b-c1 complex subunit Rieske, mitochondrial OS=Homo sapiens OX=9606 GN=UQCRFS1 PE=1 SV=2	652094	494604	558987	797969	532117	750843		ERP29	Endoplasmic reticulum resident protein 29 OS=Homo sapiens OX=9606 GN=ERP29 PE=1 SV=4	2.3458e+06	2.66495e+06	2.88642e+06	2.18838e+06	1.53267e+06	2.13176e+06		CSNK2A1	Casein kinase II subunit alpha OS=Homo sapiens OX=9606 GN=CSNK2A1 PE=1 SV=1	3.70597e+06	4.09225e+06	5.49952e+06	3.9466e+06	2.81074e+06	3.5187e+06		CCAR2	Cell cycle and apoptosis regulator protein 2 OS=Homo sapiens OX=9606 GN=CCAR2 PE=1 SV=2	6.22692e+06	6.59388e+06	8.90759e+06	8.6686e+06	8.06071e+06	9.31235e+06		DDTL	D-dopachrome decarboxylase-like protein OS=Homo sapiens OX=9606 GN=DDTL PE=2 SV=1	4.69317e+06	5.98428e+06	1.16333e+07	7.88944e+06	1.09471e+06	983965		MACROH2A1	Core histone macro-H2A.1 OS=Homo sapiens OX=9606 GN=MACROH2A1 PE=1 SV=4	7.39005e+06	8.12231e+06	8.98847e+06	1.03211e+07	1.86708e+07	1.3092e+07
	FEN1	Flap endonuclease 1 OS=Homo sapiens OX=9606 GN=FEN1 PE=1 SV=1	7.67702e+06	5.44076e+06	6.08487e+06	1.20287e+07	9.79711e+06	1.49236e+07		EEF1B2	Elongation factor 1-beta OS=Homo sapiens OX=9606 GN=EEF1B2 PE=1 SV=3	1.15176e+07	7.60079e+06	9.52953e+06	2.06545e+07	1.57481e+07	1.79403e+07		RANGAP1	Ran GTPase-activating protein 1 OS=Homo sapiens OX=9606 GN=RANGAP1 PE=1 SV=1	1.11395e+07	9.9582e+06	7.8857e+06	8.7868e+06	1.17687e+07	1.37559e+07		MTCH2	Mitochondrial carrier homolog 2 OS=Homo sapiens OX=9606 GN=MTCH2 PE=1 SV=1	8.42705e+06	9.52897e+06	9.30471e+06	1.16524e+07	1.32324e+07	1.3423e+07		RECQL	ATP-dependent DNA helicase Q1 OS=Homo sapiens OX=9606 GN=RECQL PE=1 SV=3	2.56759e+06	2.5798e+06	3.20835e+06	2.6666e+06	3.21108e+06	3.53146e+06		UBE2K	Ubiquitin-conjugating enzyme E2 K OS=Homo sapiens OX=9606 GN=UBE2K PE=1 SV=3	3.38597e+06	3.55878e+06	3.16635e+06	1.37778e+06	1.65125e+06	1.38536e+06		COX4I1	Cytochrome c oxidase subunit 4 isoform 1, mitochondrial OS=Homo sapiens OX=9606 GN=COX4I1 PE=1 SV=1	2.60377e+06	2.9241e+06	3.12311e+06	5.83749e+06	5.12066e+06	5.57275e+06		FABP5	Fatty acid-binding protein 5 OS=Homo sapiens OX=9606 GN=FABP5 PE=1 SV=3	859723	750974	1.00594e+06	603640	480381	357961		CDC37	Hsp90 co-chaperone Cdc37 OS=Homo sapiens OX=9606 GN=CDC37 PE=1 SV=1	1.96704e+06	1.66504e+06	1.76938e+06	4.95855e+06	2.44722e+06	2.06865e+06		HADHB	Trifunctional enzyme subunit beta, mitochondrial OS=Homo sapiens OX=9606 GN=HADHB PE=1 SV=3	2.86023e+06	3.09809e+06	2.96626e+06	4.4543e+06	3.08323e+06	3.76771e+06		LUC7L2	Putative RNA-binding protein Luc7-like 2 OS=Homo sapiens OX=9606 GN=LUC7L2 PE=1 SV=2	618705	552526	533564	571684	1.0482e+06	640379		GLOD4	Glyoxalase domain-containing protein 4 OS=Homo sapiens OX=9606 GN=GLOD4 PE=1 SV=1	2.01522e+06	3.0361e+06	2.82276e+06	1.55884e+06	1.69909e+06	1.72953e+06		SGPL1	Sphingosine-1-phosphate lyase 1 OS=Homo sapiens OX=9606 GN=SGPL1 PE=1 SV=3	3.7053e+06	3.91909e+06	5.66586e+06	5.14532e+06	5.92338e+06	5.39038e+06		CYB5B	Cytochrome b5 type B OS=Homo sapiens OX=9606 GN=CYB5B PE=1 SV=3	6.19248e+06	7.48897e+06	8.01334e+06	1.09754e+07	1.04441e+07	1.05067e+07		PDHB	Pyruvate dehydrogenase E1 component subunit beta, mitochondrial OS=Homo sapiens OX=9606 GN=PDHB PE=1 SV=3	6.21207e+06	7.36681e+06	8.7243e+06	1.28363e+07	7.91237e+06	8.48827e+06		CCAR2	Cell cycle and apoptosis regulator protein 2 OS=Homo sapiens OX=9606 GN=CCAR2 PE=1 SV=2	7.67175e+06	7.90223e+06	8.84207e+06	1.0772e+07	1.46047e+07	1.30622e+07
	SEPTIN2	Septin-2 OS=Homo sapiens OX=9606 GN=SEPTIN2 PE=1 SV=1	6.70904e+06	5.68267e+06	6.8086e+06	1.26289e+07	1.24487e+07	1.27246e+07		RPA1	Replication protein A 70 kDa DNA-binding subunit OS=Homo sapiens OX=9606 GN=RPA1 PE=1 SV=2	8.67718e+06	8.76222e+06	1.11817e+07	8.84146e+06	1.13333e+07	1.10477e+07		SNRNP70	U1 small nuclear ribonucleoprotein 70 kDa OS=Homo sapiens OX=9606 GN=SNRNP70 PE=1 SV=2	1.01945e+07	8.69945e+06	1.00159e+07	1.03482e+07	8.62141e+06	1.21185e+07		PSMB3	Proteasome subunit beta type-3 OS=Homo sapiens OX=9606 GN=PSMB3 PE=1 SV=2	8.91757e+06	8.80522e+06	9.50419e+06	1.02203e+07	1.01022e+07	1.00779e+07		LMNB1	Lamin-B1 OS=Homo sapiens OX=9606 GN=LMNB1 PE=1 SV=2	2.57233e+06	2.4783e+06	3.26634e+06	5.6415e+06	6.82194e+06	8.71548e+06		NAT10	RNA cytidine acetyltransferase OS=Homo sapiens OX=9606 GN=NAT10 PE=1 SV=2	2.96837e+06	3.4647e+06	3.65856e+06	5.53408e+06	4.99265e+06	4.3717e+06		FARSA	Phenylalanine--tRNA ligase alpha subunit OS=Homo sapiens OX=9606 GN=FARSA PE=1 SV=3	2.65484e+06	3.09115e+06	2.89717e+06	5.21975e+06	4.7854e+06	4.47164e+06		UMPS	Uridine 5'-monophosphate synthase OS=Homo sapiens OX=9606 GN=UMPS PE=1 SV=1	903160	791577	920950	272584	645611	628441		DNM1L	Dynamin-1-like protein OS=Homo sapiens OX=9606 GN=DNM1L PE=1 SV=2	2.11085e+06	1.63726e+06	1.65116e+06	3.06231e+06	2.3112e+06	1.91133e+06		EIF3D	Eukaryotic translation initiation factor 3 subunit D OS=Homo sapiens OX=9606 GN=EIF3D PE=1 SV=1	2.58818e+06	3.31584e+06	2.9323e+06	2.91436e+06	4.28207e+06	3.97305e+06		VBP1	Prefoldin subunit 3 OS=Homo sapiens OX=9606 GN=VBP1 PE=1 SV=4	578192	482474	637872	587456	786086	454183		GDI1	Rab GDP dissociation inhibitor alpha OS=Homo sapiens OX=9606 GN=GDI1 PE=1 SV=2	2.24502e+06	2.91958e+06	2.69343e+06	2.64917e+06	2.43903e+06	3.20405e+06		GPS1	COP9 signalosome complex subunit 1 OS=Homo sapiens OX=9606 GN=GPS1 PE=1 SV=4	4.41239e+06	4.58701e+06	4.28975e+06	4.88597e+06	4.38047e+06	4.70164e+06		PSME3	Proteasome activator complex subunit 3 OS=Homo sapiens OX=9606 GN=PSME3 PE=1 SV=1	7.85159e+06	7.41596e+06	6.40604e+06	9.89918e+06	9.48703e+06	9.47571e+06		FREM2	FRAS1-related extracellular matrix protein 2 OS=Homo sapiens OX=9606 GN=FREM2 PE=1 SV=2	7.06897e+06	4.42922e+06	1.07246e+07	5.55857e+06	2.65557e+06	2.79214e+06		PSMC4	26S proteasome regulatory subunit 6B OS=Homo sapiens OX=9606 GN=PSMC4 PE=1 SV=2	7.87307e+06	8.63519e+06	7.83348e+06	9.34163e+06	8.1114e+06	9.47932e+06
	EIF4G2	Eukaryotic translation initiation factor 4 gamma 2 OS=Homo sapiens OX=9606 GN=EIF4G2 PE=1 SV=1	7.00352e+06	5.5836e+06	6.56136e+06	5.92297e+06	5.76098e+06	1.23106e+07		HMGCS1	Hydroxymethylglutaryl-CoA synthase, cytoplasmic OS=Homo sapiens OX=9606 GN=HMGCS1 PE=1 SV=2	1.07783e+07	1.0468e+07	7.25932e+06	5.70015e+06	5.62431e+06	5.64577e+06		NQO2	Ribosyldihydronicotinamide dehydrogenase [quinone] OS=Homo sapiens OX=9606 GN=NQO2 PE=1 SV=5	7.51578e+06	1.13165e+07	1.00637e+07	2.55016e+06	2.64056e+06	2.0341e+06		RTCB	RNA-splicing ligase RtcB homolog OS=Homo sapiens OX=9606 GN=RTCB PE=1 SV=1	9.38804e+06	8.04605e+06	9.78725e+06	1.03095e+07	1.1589e+07	1.32803e+07		HNRNPM	Heterogeneous nuclear ribonucleoprotein M OS=Homo sapiens OX=9606 GN=HNRNPM PE=1 SV=3	1.80166e+06	3.24906e+06	3.24388e+06	6.78046e+06	9.05157e+06	1.24348e+07		ARHGDIA	Rho GDP-dissociation inhibitor 1 OS=Homo sapiens OX=9606 GN=ARHGDIA PE=1 SV=3	3.68555e+06	3.03062e+06	3.37464e+06	1.6946e+06	2.18932e+06	2.05303e+06		KRT1	Keratin, type II cytoskeletal 1 OS=Homo sapiens OX=9606 GN=KRT1 PE=1 SV=6	4.06983e+06	2.36367e+06	2.20606e+06	1.15395e+07	4.6834e+06	1.27616e+07		FARSB	Phenylalanine--tRNA ligase beta subunit OS=Homo sapiens OX=9606 GN=FARSB PE=1 SV=3	878188	798674	938610	665056	1.25286e+06	1.27596e+06		ACOT7	Cytosolic acyl coenzyme A thioester hydrolase OS=Homo sapiens OX=9606 GN=ACOT7 PE=1 SV=3	1.56236e+06	1.99376e+06	1.84218e+06	1.22252e+06	1.79845e+06	1.59657e+06		KRT10	Keratin, type I cytoskeletal 10 OS=Homo sapiens OX=9606 GN=KRT10 PE=1 SV=6	1.9231e+06	4.58529e+06	2.32722e+06	5.58287e+06	6.24989e+06	9.20878e+06		BOLA2	BolA-like protein 2 OS=Homo sapiens OX=9606 GN=BOLA2 PE=1 SV=1	633046	531554	530772	440420	628730	556152		NUDC	Nuclear migration protein nudC OS=Homo sapiens OX=9606 GN=NUDC PE=1 SV=1	2.97449e+06	2.03862e+06	2.83806e+06	2.77379e+06	2.36322e+06	2.22852e+06		WDR1	WD repeat-containing protein 1 OS=Homo sapiens OX=9606 GN=WDR1 PE=1 SV=4	4.02111e+06	4.09942e+06	5.12928e+06	4.7179e+06	5.72046e+06	6.50995e+06		AP2A1	AP-2 complex subunit alpha-1 OS=Homo sapiens OX=9606 GN=AP2A1 PE=1 SV=3	7.30257e+06	7.13885e+06	7.15165e+06	8.44708e+06	8.92961e+06	8.2433e+06		CCAR2	Cell cycle and apoptosis regulator protein 2 OS=Homo sapiens OX=9606 GN=CCAR2 PE=1 SV=2	6.1386e+06	7.06704e+06	8.97665e+06	9.71038e+06	1.10597e+07	1.17992e+07		TXNRD1	Thioredoxin reductase 1, cytoplasmic OS=Homo sapiens OX=9606 GN=TXNRD1 PE=1 SV=3	8.28894e+06	7.73461e+06	8.3023e+06	1.12429e+07	7.24913e+06	7.1288e+06
	EHD4	EH domain-containing protein 4 OS=Homo sapiens OX=9606 GN=EHD4 PE=1 SV=1	5.07696e+06	7.09601e+06	6.9195e+06	7.55839e+06	8.32881e+06	1.10456e+07		TMX1	Thioredoxin-related transmembrane protein 1 OS=Homo sapiens OX=9606 GN=TMX1 PE=1 SV=1	8.89791e+06	9.40131e+06	9.99255e+06	1.10997e+07	1.1186e+07	9.79138e+06		EIF6	Eukaryotic translation initiation factor 6 OS=Homo sapiens OX=9606 GN=EIF6 PE=1 SV=1	8.24768e+06	1.08383e+07	9.78482e+06	5.48268e+06	5.41541e+06	6.60752e+06		CYCS	Cytochrome c OS=Homo sapiens OX=9606 GN=CYCS PE=1 SV=2	9.77003e+06	7.85809e+06	9.57844e+06	6.47008e+06	6.29958e+06	8.78453e+06		NDUFS2	NADH dehydrogenase [ubiquinone] iron-sulfur protein 2, mitochondrial OS=Homo sapiens OX=9606 GN=NDUFS2 PE=1 SV=2	2.89124e+06	2.49907e+06	2.90164e+06	3.42676e+06	3.63199e+06	4.18463e+06		FKBP5	Peptidyl-prolyl cis-trans isomerase FKBP5 OS=Homo sapiens OX=9606 GN=FKBP5 PE=1 SV=2	3.1557e+06	3.02739e+06	3.90609e+06	2.86417e+06	3.58644e+06	3.46712e+06		SNRPGP15	Putative small nuclear ribonucleoprotein G-like protein 15 OS=Homo sapiens OX=9606 GN=SNRPGP15 PE=5 SV=2	2.16827e+06	3.36678e+06	3.09515e+06	3.84874e+06	4.20001e+06	3.52859e+06		CSNK2A1	Casein kinase II subunit alpha OS=Homo sapiens OX=9606 GN=CSNK2A1 PE=1 SV=1	837623	834544	930404	759222	938597	1.09065e+06		MAPK1	Mitogen-activated protein kinase 1 OS=Homo sapiens OX=9606 GN=MAPK1 PE=1 SV=3	2.10518e+06	1.56423e+06	1.72706e+06	1.67034e+06	1.90401e+06	1.37193e+06		ETFA	Electron transfer flavoprotein subunit alpha, mitochondrial OS=Homo sapiens OX=9606 GN=ETFA PE=1 SV=1	2.90889e+06	2.71515e+06	3.11869e+06	3.79996e+06	2.81363e+06	3.18083e+06		PPP5C	Serine/threonine-protein phosphatase 5 OS=Homo sapiens OX=9606 GN=PPP5C PE=1 SV=1	552545	553540	560053	543587	413441	539922		RPS12	40S ribosomal protein S12 OS=Homo sapiens OX=9606 GN=RPS12 PE=1 SV=3	2.24345e+06	2.70815e+06	2.877e+06	3.47086e+06	3.17274e+06	3.56145e+06		RANGAP1	Ran GTPase-activating protein 1 OS=Homo sapiens OX=9606 GN=RANGAP1 PE=1 SV=1	4.62567e+06	4.52541e+06	4.04756e+06	4.76673e+06	5.20426e+06	7.41315e+06		UQCRC1	Cytochrome b-c1 complex subunit 1, mitochondrial OS=Homo sapiens OX=9606 GN=UQCRC1 PE=1 SV=3	6.10157e+06	5.98513e+06	9.43517e+06	9.58479e+06	9.42616e+06	9.93723e+06		GMPS	GMP synthase [glutamine-hydrolyzing] OS=Homo sapiens OX=9606 GN=GMPS PE=1 SV=1	7.27405e+06	7.63272e+06	7.19813e+06	8.79607e+06	7.15172e+06	6.98705e+06		KTN1	Kinectin OS=Homo sapiens OX=9606 GN=KTN1 PE=1 SV=1	5.8986e+06	8.50436e+06	9.87019e+06	8.0488e+06	9.73727e+06	1.36903e+07
	FERMT3	Fermitin family homolog 3 OS=Homo sapiens OX=9606 GN=FERMT3 PE=1 SV=1	4.98304e+06	5.80063e+06	8.17683e+06	4.20512e+06	3.45141e+06	1.00965e+07		PSME1	Proteasome activator complex subunit 1 OS=Homo sapiens OX=9606 GN=PSME1 PE=1 SV=1	1.04249e+07	7.86137e+06	9.80779e+06	1.3714e+07	8.05504e+06	6.72395e+06		TIMM44	Mitochondrial import inner membrane translocase subunit TIM44 OS=Homo sapiens OX=9606 GN=TIMM44 PE=1 SV=2	8.08934e+06	9.62863e+06	1.10466e+07	9.32959e+06	1.10719e+07	1.05984e+07		FDPS	Farnesyl pyrophosphate synthase OS=Homo sapiens OX=9606 GN=FDPS PE=1 SV=4	9.59631e+06	8.7199e+06	8.78614e+06	8.86968e+06	4.11406e+06	3.14386e+06		SAE1	SUMO-activating enzyme subunit 1 OS=Homo sapiens OX=9606 GN=SAE1 PE=1 SV=1	2.54459e+06	3.18193e+06	2.46908e+06	1.30323e+06	1.35912e+06	1.43308e+06		SSR4	Translocon-associated protein subunit delta OS=Homo sapiens OX=9606 GN=SSR4 PE=1 SV=1	2.94397e+06	3.52222e+06	3.62126e+06	5.73334e+06	4.92482e+06	4.66682e+06		WDR12	Ribosome biogenesis protein WDR12 OS=Homo sapiens OX=9606 GN=WDR12 PE=1 SV=2	2.782e+06	2.77992e+06	3.03927e+06	2.6805e+06	2.36587e+06	2.76328e+06		EIF6	Eukaryotic translation initiation factor 6 OS=Homo sapiens OX=9606 GN=EIF6 PE=1 SV=1	870702	825734	897974	510252	804820	904337		NUDT21	Cleavage and polyadenylation specificity factor subunit 5 OS=Homo sapiens OX=9606 GN=NUDT21 PE=1 SV=1	1.11345e+06	2.44353e+06	1.82227e+06	1.18798e+06	2.1496e+06	2.53166e+06		GLO1	Lactoylglutathione lyase OS=Homo sapiens OX=9606 GN=GLO1 PE=1 SV=4	2.25821e+06	3.50761e+06	2.96535e+06	2.88657e+06	2.19704e+06	3.32153e+06		RPL23A	60S ribosomal protein L23a OS=Homo sapiens OX=9606 GN=RPL23A PE=1 SV=1	520202	577539	566568	846841	1.87774e+06	1.22783e+06		RBBP4	Histone-binding protein RBBP4 OS=Homo sapiens OX=9606 GN=RBBP4 PE=1 SV=3	2.87024e+06	2.64502e+06	2.31161e+06	2.93269e+06	3.72916e+06	3.08496e+06		SURF4	Surfeit locus protein 4 OS=Homo sapiens OX=9606 GN=SURF4 PE=1 SV=3	4.07297e+06	4.51243e+06	4.58205e+06	5.81577e+06	6.34745e+06	5.74296e+06		PABPC1	Polyadenylate-binding protein 1 OS=Homo sapiens OX=9606 GN=PABPC1 PE=1 SV=2	5.79257e+06	6.61956e+06	9.09258e+06	6.77444e+06	6.57485e+06	1.11799e+07		RPS25	40S ribosomal protein S25 OS=Homo sapiens OX=9606 GN=RPS25 PE=1 SV=1	7.45845e+06	7.99207e+06	6.55971e+06	6.23374e+06	1.48913e+07	1.43777e+07		SRSF2	Serine/arginine-rich splicing factor 2 OS=Homo sapiens OX=9606 GN=SRSF2 PE=1 SV=4	7.10256e+06	9.20139e+06	7.94918e+06	1.05594e+07	8.87351e+06	1.09592e+07
	HADHB	Trifunctional enzyme subunit beta, mitochondrial OS=Homo sapiens OX=9606 GN=HADHB PE=1 SV=3	6.00996e+06	6.28891e+06	6.6441e+06	2.15348e+07	1.84427e+07	1.2334e+07		SEPTIN7	Septin-7 OS=Homo sapiens OX=9606 GN=SEPTIN7 PE=1 SV=2	9.5846e+06	8.17956e+06	1.02365e+07	1.34843e+07	1.18898e+07	1.42664e+07		CUTA	Protein CutA OS=Homo sapiens OX=9606 GN=CUTA PE=1 SV=2	9.61212e+06	1.08073e+07	7.98413e+06	5.97926e+06	2.3374e+06	2.83724e+06		NAA15	N-alpha-acetyltransferase 15, NatA auxiliary subunit OS=Homo sapiens OX=9606 GN=NAA15 PE=1 SV=1	9.69325e+06	8.72595e+06	8.59013e+06	9.8751e+06	1.13958e+07	1.13777e+07		SSR4	Translocon-associated protein subunit delta OS=Homo sapiens OX=9606 GN=SSR4 PE=1 SV=1	2.71882e+06	2.69001e+06	2.76749e+06	4.97518e+06	4.34021e+06	5.23526e+06		NASP	Nuclear autoantigenic sperm protein OS=Homo sapiens OX=9606 GN=NASP PE=1 SV=2	3.30297e+06	3.02699e+06	3.75712e+06	798684	1.10108e+06	1.26587e+06		ACP1	Low molecular weight phosphotyrosine protein phosphatase OS=Homo sapiens OX=9606 GN=ACP1 PE=1 SV=3	3.1452e+06	2.59994e+06	2.83212e+06	3.12783e+06	2.53213e+06	2.90731e+06		IDH1	Isocitrate dehydrogenase [NADP] cytoplasmic OS=Homo sapiens OX=9606 GN=IDH1 PE=1 SV=2	922025	837127	832998	224738	376013	323064		XPO7	Exportin-7 OS=Homo sapiens OX=9606 GN=XPO7 PE=1 SV=3	1.94647e+06	1.67377e+06	1.74499e+06	1.79491e+06	1.66923e+06	2.08141e+06		AP1B1	AP-1 complex subunit beta-1 OS=Homo sapiens OX=9606 GN=AP1B1 PE=1 SV=2	2.74022e+06	2.99754e+06	2.96341e+06	2.62947e+06	2.70676e+06	3.22407e+06		RCN2	Reticulocalbin-2 OS=Homo sapiens OX=9606 GN=RCN2 PE=1 SV=1	696769	466660	483821	595187	877623	377595		RPL35	60S ribosomal protein L35 OS=Homo sapiens OX=9606 GN=RPL35 PE=1 SV=2	2.06692e+06	2.71239e+06	3.04166e+06	2.66443e+06	2.72316e+06	2.80289e+06		NAA15	N-alpha-acetyltransferase 15, NatA auxiliary subunit OS=Homo sapiens OX=9606 GN=NAA15 PE=1 SV=1	4.16956e+06	4.31413e+06	4.58954e+06	5.10734e+06	4.70362e+06	4.7421e+06		RPL21	60S ribosomal protein L21 OS=Homo sapiens OX=9606 GN=RPL21 PE=1 SV=2	6.45509e+06	5.64325e+06	9.32668e+06	8.03206e+06	8.85336e+06	1.16248e+07		G3BP1	Ras GTPase-activating protein-binding protein 1 OS=Homo sapiens OX=9606 GN=G3BP1 PE=1 SV=1	6.25773e+06	6.81072e+06	8.82708e+06	5.9536e+06	8.78481e+06	1.17747e+07		PSMB2	Proteasome subunit beta type-2 OS=Homo sapiens OX=9606 GN=PSMB2 PE=1 SV=1	8.48671e+06	7.74707e+06	7.91524e+06	1.19302e+07	1.26462e+07	8.98201e+06
	RBM34	RNA-binding protein 34 OS=Homo sapiens OX=9606 GN=RBM34 PE=1 SV=2	4.96841e+06	7.67098e+06	6.29293e+06	7.864e+06	1.20534e+07	7.93599e+06		ACSL3	Long-chain-fatty-acid--CoA ligase 3 OS=Homo sapiens OX=9606 GN=ACSL3 PE=1 SV=3	8.73057e+06	8.69866e+06	1.0551e+07	8.27105e+06	8.36486e+06	8.67363e+06		IGF2BP3	Insulin-like growth factor 2 mRNA-binding protein 3 OS=Homo sapiens OX=9606 GN=IGF2BP3 PE=1 SV=2	8.47738e+06	1.00983e+07	9.79565e+06	9.4489e+06	1.04061e+07	1.1701e+07		NOP56	Nucleolar protein 56 OS=Homo sapiens OX=9606 GN=NOP56 PE=1 SV=4	9.14754e+06	8.95154e+06	8.66991e+06	1.24391e+07	1.42753e+07	1.43818e+07		RAB6A	Ras-related protein Rab-6A OS=Homo sapiens OX=9606 GN=RAB6A PE=1 SV=3	2.63935e+06	2.92793e+06	2.58445e+06	2.59348e+06	2.91684e+06	3.13551e+06		CMBL	Carboxymethylenebutenolidase homolog OS=Homo sapiens OX=9606 GN=CMBL PE=1 SV=1	2.56818e+06	3.76308e+06	3.71416e+06	3.33382e+06	3.52569e+06	3.36299e+06		RPL28	60S ribosomal protein L28 OS=Homo sapiens OX=9606 GN=RPL28 PE=1 SV=3	2.67905e+06	3.58057e+06	2.31622e+06	6.62523e+06	4.68109e+06	4.31208e+06		UQCRC2	Cytochrome b-c1 complex subunit 2, mitochondrial OS=Homo sapiens OX=9606 GN=UQCRC2 PE=1 SV=3	884900	779330	927299	785591	1.14451e+06	1.34234e+06		SAE1	SUMO-activating enzyme subunit 1 OS=Homo sapiens OX=9606 GN=SAE1 PE=1 SV=1	1.60241e+06	1.73506e+06	2.01826e+06	1.296e+06	1.67556e+06	1.74613e+06		SDHA	Succinate dehydrogenase [ubiquinone] flavoprotein subunit, mitochondrial OS=Homo sapiens OX=9606 GN=SDHA PE=1 SV=2	2.58292e+06	3.27525e+06	2.84259e+06	3.80066e+06	3.09075e+06	4.43315e+06		PPP1CC	Serine/threonine-protein phosphatase PP1-gamma catalytic subunit OS=Homo sapiens OX=9606 GN=PPP1CC PE=1 SV=1	594136	553276	490369	520797	332507	484710		CHD4	Chromodomain-helicase-DNA-binding protein 4 OS=Homo sapiens OX=9606 GN=CHD4 PE=1 SV=2	2.43497e+06	2.50332e+06	2.87521e+06	3.12889e+06	3.15309e+06	3.69811e+06		RAB2A	Ras-related protein Rab-2A OS=Homo sapiens OX=9606 GN=RAB2A PE=1 SV=1	3.95873e+06	4.36712e+06	4.74544e+06	5.17814e+06	4.60505e+06	5.75003e+06		RPS20	40S ribosomal protein S20 OS=Homo sapiens OX=9606 GN=RPS20 PE=1 SV=1	7.94962e+06	7.09407e+06	6.24595e+06	1.03635e+07	1.24031e+07	1.41089e+07		UQCRC1	Cytochrome b-c1 complex subunit 1, mitochondrial OS=Homo sapiens OX=9606 GN=UQCRC1 PE=1 SV=3	5.90579e+06	6.99445e+06	8.96517e+06	1.05046e+07	1.08512e+07	1.11363e+07		CAND1	Cullin-associated NEDD8-dissociated protein 1 OS=Homo sapiens OX=9606 GN=CAND1 PE=1 SV=2	8.442e+06	7.14376e+06	8.45648e+06	1.20423e+07	1.40908e+07	9.52789e+06
	SSB	Lupus La protein OS=Homo sapiens OX=9606 GN=SSB PE=1 SV=2	6.52931e+06	5.49258e+06	6.89147e+06	1.64753e+07	1.43759e+07	5.92555e+06		DHCR7	7-dehydrocholesterol reductase OS=Homo sapiens OX=9606 GN=DHCR7 PE=1 SV=1	9.10584e+06	1.02515e+07	8.55345e+06	9.08813e+06	9.78729e+06	9.79402e+06		FLNB	Filamin-B OS=Homo sapiens OX=9606 GN=FLNB PE=1 SV=2	1.00571e+07	8.08051e+06	1.01818e+07	9.89401e+06	9.73819e+06	1.45977e+07		WARS1	Tryptophan--tRNA ligase, cytoplasmic OS=Homo sapiens OX=9606 GN=WARS1 PE=1 SV=2	7.65924e+06	7.09167e+06	1.18855e+07	9.46678e+06	5.83346e+06	5.35783e+06		HM13	Minor histocompatibility antigen H13 OS=Homo sapiens OX=9606 GN=HM13 PE=1 SV=1	2.96684e+06	2.68862e+06	2.48945e+06	4.83933e+06	4.13668e+06	4.14286e+06		COPB1	Coatomer subunit beta OS=Homo sapiens OX=9606 GN=COPB1 PE=1 SV=3	3.09824e+06	3.72696e+06	3.21044e+06	5.89328e+06	5.1897e+06	4.84438e+06		NNT	NAD(P) transhydrogenase, mitochondrial OS=Homo sapiens OX=9606 GN=NNT PE=1 SV=3	2.27335e+06	2.81568e+06	3.47201e+06	3.17728e+06	4.29888e+06	4.08242e+06		FSCN1	Fascin OS=Homo sapiens OX=9606 GN=FSCN1 PE=1 SV=3	847625	809926	929497	426128	788992	910911		TLN1	Talin-1 OS=Homo sapiens OX=9606 GN=TLN1 PE=1 SV=3	1.62955e+06	1.80391e+06	1.91748e+06	3.02229e+06	2.29231e+06	2.39601e+06		SNRPE	Small nuclear ribonucleoprotein E OS=Homo sapiens OX=9606 GN=SNRPE PE=1 SV=1	2.38998e+06	3.5909e+06	2.71265e+06	2.2686e+06	3.07196e+06	4.24088e+06		CZIB	CXXC motif containing zinc binding protein OS=Homo sapiens OX=9606 GN=CZIB PE=1 SV=1	665971	493990	477377	435422	889981	514246		FKBP3	Peptidyl-prolyl cis-trans isomerase FKBP3 OS=Homo sapiens OX=9606 GN=FKBP3 PE=1 SV=1	2.28262e+06	2.67717e+06	2.85015e+06	2.6028e+06	1.51553e+06	2.28814e+06		BCAP31	B-cell receptor-associated protein 31 OS=Homo sapiens OX=9606 GN=BCAP31 PE=1 SV=3	4.1729e+06	4.09373e+06	4.80091e+06	5.51272e+06	4.83664e+06	6.28151e+06		PRPF19	Pre-mRNA-processing factor 19 OS=Homo sapiens OX=9606 GN=PRPF19 PE=1 SV=1	6.14495e+06	6.5972e+06	8.48468e+06	9.1638e+06	7.59629e+06	1.03409e+07		ATP5PO	ATP synthase subunit O, mitochondrial OS=Homo sapiens OX=9606 GN=ATP5PO PE=1 SV=1	5.42402e+06	6.05801e+06	1.03116e+07	8.25146e+06	7.38708e+06	9.00663e+06		ALCAM	CD166 antigen OS=Homo sapiens OX=9606 GN=ALCAM PE=1 SV=2	6.27916e+06	9.66226e+06	8.01573e+06	1.39115e+07	1.26432e+07	1.08754e+07
	SARS1	Serine--tRNA ligase, cytoplasmic OS=Homo sapiens OX=9606 GN=SARS1 PE=1 SV=3	5.73205e+06	5.84197e+06	7.27579e+06	4.73331e+06	3.90203e+06	7.30096e+06		GLRX3	Glutaredoxin-3 OS=Homo sapiens OX=9606 GN=GLRX3 PE=1 SV=2	9.02353e+06	9.13843e+06	9.70976e+06	8.63541e+06	1.07122e+07	9.05543e+06		ARCN1	Coatomer subunit delta OS=Homo sapiens OX=9606 GN=ARCN1 PE=1 SV=1	9.03072e+06	1.03318e+07	8.91994e+06	1.01294e+07	9.45613e+06	1.31473e+07		CKAP4	Cytoskeleton-associated protein 4 OS=Homo sapiens OX=9606 GN=CKAP4 PE=1 SV=2	9.67152e+06	7.95223e+06	9.00454e+06	8.04806e+06	9.90354e+06	1.21325e+07		BUB3	Mitotic checkpoint protein BUB3 OS=Homo sapiens OX=9606 GN=BUB3 PE=1 SV=1	1.78324e+06	3.17734e+06	3.166e+06	2.09591e+06	2.47845e+06	2.6583e+06		NME2	Nucleoside diphosphate kinase B OS=Homo sapiens OX=9606 GN=NME2 PE=1 SV=1	2.54175e+06	4.00623e+06	3.47628e+06	3.04887e+06	2.74012e+06	2.20963e+06		RBM8A	RNA-binding protein 8A OS=Homo sapiens OX=9606 GN=RBM8A PE=1 SV=1	2.67674e+06	2.61592e+06	3.19503e+06	2.96238e+06	3.52504e+06	3.5187e+06		TECR	Very-long-chain enoyl-CoA reductase OS=Homo sapiens OX=9606 GN=TECR PE=1 SV=1	831773	883668	858705	802973	1.18957e+06	1.42391e+06		ISOC1	Isochorismatase domain-containing protein 1 OS=Homo sapiens OX=9606 GN=ISOC1 PE=1 SV=3	1.73181e+06	1.92026e+06	1.69324e+06	1.11285e+06	1.94708e+06	2.08365e+06		DLAT	Dihydrolipoyllysine-residue acetyltransferase component of pyruvate dehydrogenase complex, mitochondrial OS=Homo sapiens OX=9606 GN=DLAT PE=1 SV=3	2.70346e+06	3.06751e+06	2.89564e+06	2.71457e+06	2.57842e+06	3.39323e+06		HNRNPUL2	Heterogeneous nuclear ribonucleoprotein U-like protein 2 OS=Homo sapiens OX=9606 GN=HNRNPUL2 PE=1 SV=1	457118	633023	541591	724321	485669	1.02695e+06		COX5A	Cytochrome c oxidase subunit 5A, mitochondrial OS=Homo sapiens OX=9606 GN=COX5A PE=1 SV=2	2.178e+06	2.69559e+06	2.93164e+06	2.62275e+06	1.55056e+06	2.57298e+06		CD44	CD44 antigen OS=Homo sapiens OX=9606 GN=CD44 PE=1 SV=3	4.13125e+06	5.29103e+06	3.64276e+06	8.41052e+06	8.30901e+06	7.37835e+06		EIF3F	Eukaryotic translation initiation factor 3 subunit F OS=Homo sapiens OX=9606 GN=EIF3F PE=1 SV=1	7.14603e+06	7.27162e+06	6.76834e+06	7.8548e+06	1.21148e+07	1.12631e+07		ABCF1	ATP-binding cassette sub-family F member 1 OS=Homo sapiens OX=9606 GN=ABCF1 PE=1 SV=2	6.53526e+06	7.32066e+06	7.89057e+06	9.39593e+06	1.11975e+07	9.47934e+06		RPL35	60S ribosomal protein L35 OS=Homo sapiens OX=9606 GN=RPL35 PE=1 SV=2	6.22313e+06	1.12732e+07	6.41508e+06	4.05995e+06	1.08414e+07	8.89898e+06
	RPL35A	60S ribosomal protein L35a OS=Homo sapiens OX=9606 GN=RPL35A PE=1 SV=2	5.84313e+06	6.84664e+06	6.15767e+06	1.27961e+07	1.42364e+07	1.0453e+07		PGLS	6-phosphogluconolactonase OS=Homo sapiens OX=9606 GN=PGLS PE=1 SV=2	9.199e+06	8.46958e+06	1.01062e+07	4.19101e+06	4.88456e+06	1.82162e+06		RARS1	Arginine--tRNA ligase, cytoplasmic OS=Homo sapiens OX=9606 GN=RARS1 PE=1 SV=2	8.83533e+06	1.04e+07	9.01537e+06	1.09732e+07	1.39719e+07	1.01247e+07		PAFAH1B3	Platelet-activating factor acetylhydrolase IB subunit alpha1 OS=Homo sapiens OX=9606 GN=PAFAH1B3 PE=1 SV=1	9.00588e+06	7.86446e+06	9.75475e+06	9.99716e+06	3.96595e+06	3.21355e+06		NOC4L	Nucleolar complex protein 4 homolog OS=Homo sapiens OX=9606 GN=NOC4L PE=1 SV=1	1.97979e+06	3.17493e+06	2.934e+06	2.66571e+06	2.16763e+06	2.85956e+06		RPS26	40S ribosomal protein S26 OS=Homo sapiens OX=9606 GN=RPS26 PE=1 SV=3	2.56943e+06	4.1212e+06	3.29821e+06	6.10482e+06	5.31701e+06	5.27449e+06		RAP1A	Ras-related protein Rap-1A OS=Homo sapiens OX=9606 GN=RAP1A PE=1 SV=1	2.01187e+06	3.09937e+06	3.33008e+06	4.39516e+06	5.43505e+06	4.22078e+06		HSPA1A	Heat shock 70 kDa protein 1A OS=Homo sapiens OX=9606 GN=HSPA1A PE=1 SV=1	874032	768269	918476	964146	888880	860370		TEX10	Testis-expressed protein 10 OS=Homo sapiens OX=9606 GN=TEX10 PE=1 SV=2	2.06625e+06	1.65205e+06	1.61524e+06	2.77148e+06	1.96605e+06	2.39582e+06		RPL17	60S ribosomal protein L17 OS=Homo sapiens OX=9606 GN=RPL17 PE=1 SV=3	3.19569e+06	2.56824e+06	2.89321e+06	4.80969e+06	3.38337e+06	2.88809e+06		EIF3B	Eukaryotic translation initiation factor 3 subunit B OS=Homo sapiens OX=9606 GN=EIF3B PE=1 SV=3	568947	583232	475404	841067	1.0012e+06	872984		EIF6	Eukaryotic translation initiation factor 6 OS=Homo sapiens OX=9606 GN=EIF6 PE=1 SV=1	2.51486e+06	2.80039e+06	2.47539e+06	2.59154e+06	3.00259e+06	3.246e+06		RPS19	40S ribosomal protein S19 OS=Homo sapiens OX=9606 GN=RPS19 PE=1 SV=2	5.11013e+06	4.57952e+06	3.32353e+06	4.8173e+06	5.94226e+06	8.26446e+06		SSRP1	FACT complex subunit SSRP1 OS=Homo sapiens OX=9606 GN=SSRP1 PE=1 SV=1	6.67924e+06	6.97809e+06	7.52144e+06	7.96758e+06	1.02548e+07	1.14759e+07		COX4I1	Cytochrome c oxidase subunit 4 isoform 1, mitochondrial OS=Homo sapiens OX=9606 GN=COX4I1 PE=1 SV=1	6.71646e+06	7.03125e+06	7.96304e+06	9.15113e+06	1.49853e+07	1.31704e+07		FH	Fumarate hydratase, mitochondrial OS=Homo sapiens OX=9606 GN=FH PE=1 SV=3	7.1049e+06	8.19973e+06	8.59339e+06	1.14484e+07	6.99416e+06	8.32621e+06
	EMC1	ER membrane protein complex subunit 1 OS=Homo sapiens OX=9606 GN=EMC1 PE=1 SV=1	6.47929e+06	6.15181e+06	6.17721e+06	4.74488e+06	4.35305e+06	9.41521e+06		MSH2	DNA mismatch repair protein Msh2 OS=Homo sapiens OX=9606 GN=MSH2 PE=1 SV=1	9.36116e+06	8.45777e+06	9.79643e+06	1.11454e+07	1.01094e+07	1.15517e+07		CTTN	Src substrate cortactin OS=Homo sapiens OX=9606 GN=CTTN PE=1 SV=2	8.0142e+06	8.9017e+06	1.11661e+07	9.88014e+06	6.87846e+06	1.36874e+07		CLIC4	Chloride intracellular channel protein 4 OS=Homo sapiens OX=9606 GN=CLIC4 PE=1 SV=4	8.60444e+06	8.47547e+06	9.49971e+06	9.68395e+06	7.75028e+06	8.08679e+06		SMU1	WD40 repeat-containing protein SMU1 OS=Homo sapiens OX=9606 GN=SMU1 PE=1 SV=2	2.37753e+06	2.61475e+06	3.06465e+06	2.98635e+06	3.5629e+06	3.04517e+06		SEPTIN2	Septin-2 OS=Homo sapiens OX=9606 GN=SEPTIN2 PE=1 SV=1	2.73032e+06	3.51743e+06	3.7247e+06	3.87475e+06	3.73482e+06	4.13985e+06		QARS1	Glutamine--tRNA ligase OS=Homo sapiens OX=9606 GN=QARS1 PE=1 SV=1	2.59056e+06	2.81037e+06	3.03278e+06	5.74367e+06	5.32413e+06	5.09445e+06		KPNA2	Importin subunit alpha-1 OS=Homo sapiens OX=9606 GN=KPNA2 PE=1 SV=1	819274	829258	907103	1.23496e+06	776457	839435		CBSL	Cystathionine beta-synthase-like protein OS=Homo sapiens OX=9606 GN=CBSL PE=1 SV=1	1.5627e+06	1.77324e+06	1.97601e+06	1.09826e+06	1.17452e+06	1.40976e+06		SMC2	Structural maintenance of chromosomes protein 2 OS=Homo sapiens OX=9606 GN=SMC2 PE=1 SV=2	2.82177e+06	2.83256e+06	3.00122e+06	3.7855e+06	3.13726e+06	3.30303e+06		AHSA1	Activator of 90 kDa heat shock protein ATPase homolog 1 OS=Homo sapiens OX=9606 GN=AHSA1 PE=1 SV=1	499902	611385	505080	772235	658802	626557		PSMA3	Proteasome subunit alpha type-3 OS=Homo sapiens OX=9606 GN=PSMA3 PE=1 SV=2	2.66175e+06	2.52835e+06	2.57336e+06	2.58682e+06	2.8895e+06	2.85355e+06		TOMM40	Mitochondrial import receptor subunit TOM40 homolog OS=Homo sapiens OX=9606 GN=TOMM40 PE=1 SV=1	3.77781e+06	3.97448e+06	5.2313e+06	6.04463e+06	5.29311e+06	5.36318e+06		ABCF1	ATP-binding cassette sub-family F member 1 OS=Homo sapiens OX=9606 GN=ABCF1 PE=1 SV=2	7.2397e+06	6.94102e+06	6.99232e+06	9.30154e+06	9.44355e+06	9.50743e+06		NPEPPS	Puromycin-sensitive aminopeptidase OS=Homo sapiens OX=9606 GN=NPEPPS PE=1 SV=2	7.22548e+06	7.31155e+06	7.12106e+06	1.04094e+07	2.85002e+06	3.02196e+06		ADSL	Adenylosuccinate lyase OS=Homo sapiens OX=9606 GN=ADSL PE=1 SV=2	8.23259e+06	7.1677e+06	8.40005e+06	9.07991e+06	1.1453e+07	1.10884e+07
	SEC61A1	Protein transport protein Sec61 subunit alpha isoform 1 OS=Homo sapiens OX=9606 GN=SEC61A1 PE=1 SV=2	5.72534e+06	6.42662e+06	6.58449e+06	2.76561e+06	4.03191e+06	8.31177e+06		LONP1	Lon protease homolog, mitochondrial OS=Homo sapiens OX=9606 GN=LONP1 PE=1 SV=2	8.0161e+06	9.07878e+06	1.04963e+07	8.46936e+06	8.38723e+06	7.91315e+06		RPS17	40S ribosomal protein S17 OS=Homo sapiens OX=9606 GN=RPS17 PE=1 SV=2	1.04666e+07	9.06842e+06	8.48768e+06	1.06184e+07	1.01562e+07	1.55106e+07		FKBP3	Peptidyl-prolyl cis-trans isomerase FKBP3 OS=Homo sapiens OX=9606 GN=FKBP3 PE=1 SV=1	9.22786e+06	6.65257e+06	1.06576e+07	9.32294e+06	7.98414e+06	1.12522e+07		AGPS	Alkyldihydroxyacetonephosphate synthase, peroxisomal OS=Homo sapiens OX=9606 GN=AGPS PE=1 SV=1	2.66006e+06	2.82185e+06	2.47976e+06	3.75007e+06	3.19073e+06	4.63034e+06		HNRNPUL2	Heterogeneous nuclear ribonucleoprotein U-like protein 2 OS=Homo sapiens OX=9606 GN=HNRNPUL2 PE=1 SV=1	3.01757e+06	3.38391e+06	3.5341e+06	4.59711e+06	5.75634e+06	5.66797e+06		ST13	Hsc70-interacting protein OS=Homo sapiens OX=9606 GN=ST13 PE=1 SV=2	3.03253e+06	2.44551e+06	2.88627e+06	1.70056e+06	1.78336e+06	1.73171e+06		KHDRBS1	KH domain-containing, RNA-binding, signal transduction-associated protein 1 OS=Homo sapiens OX=9606 GN=KHDRBS1 PE=1 SV=1	798240	712739	1.0431e+06	2.34721e+06	1.14366e+06	1.24525e+06		ESYT1	Extended synaptotagmin-1 OS=Homo sapiens OX=9606 GN=ESYT1 PE=1 SV=1	1.83433e+06	1.71771e+06	1.67756e+06	2.21182e+06	2.26192e+06	2.421e+06		RTRAF	RNA transcription, translation and transport factor protein OS=Homo sapiens OX=9606 GN=RTRAF PE=1 SV=1	2.64764e+06	3.41777e+06	2.58439e+06	3.07878e+06	2.97258e+06	3.30179e+06		NAP1L4	Nucleosome assembly protein 1-like 4 OS=Homo sapiens OX=9606 GN=NAP1L4 PE=1 SV=1	573771	501215	532034	466753	656279	493990		RPL10	60S ribosomal protein L10 OS=Homo sapiens OX=9606 GN=RPL10 PE=1 SV=4	2.48006e+06	2.76951e+06	2.50807e+06	3.36474e+06	3.85472e+06	3.56782e+06		NUP155	Nuclear pore complex protein Nup155 OS=Homo sapiens OX=9606 GN=NUP155 PE=1 SV=1	3.80459e+06	4.36233e+06	4.77864e+06	5.52874e+06	5.72922e+06	6.07153e+06		PSMC3	26S proteasome regulatory subunit 6A OS=Homo sapiens OX=9606 GN=PSMC3 PE=1 SV=3	6.197e+06	6.6678e+06	8.26589e+06	6.74292e+06	4.65594e+06	8.62635e+06		MSH6	DNA mismatch repair protein Msh6 OS=Homo sapiens OX=9606 GN=MSH6 PE=1 SV=2	7.37464e+06	7.66059e+06	6.6011e+06	9.80177e+06	1.62994e+07	1.30321e+07		RBP1	Retinol-binding protein 1 OS=Homo sapiens OX=9606 GN=RBP1 PE=1 SV=2	7.72414e+06	7.39151e+06	8.59391e+06	7.36857e+06	3.03293e+06	2.39703e+06
	XPO5	Exportin-5 OS=Homo sapiens OX=9606 GN=XPO5 PE=1 SV=1	6.42565e+06	5.64836e+06	6.65656e+06	3.74789e+06	4.47964e+06	8.71911e+06		TXNRD1	Thioredoxin reductase 1, cytoplasmic OS=Homo sapiens OX=9606 GN=TXNRD1 PE=1 SV=3	8.99473e+06	9.285e+06	9.27175e+06	9.03941e+06	8.13678e+06	7.40027e+06		CHORDC1	Cysteine and histidine-rich domain-containing protein 1 OS=Homo sapiens OX=9606 GN=CHORDC1 PE=1 SV=2	8.80188e+06	1.07046e+07	8.37147e+06	9.2219e+06	8.98193e+06	1.09237e+07		SSR4	Translocon-associated protein subunit delta OS=Homo sapiens OX=9606 GN=SSR4 PE=1 SV=1	8.8163e+06	9.1e+06	8.54346e+06	1.14839e+07	1.33997e+07	1.17454e+07		ATP5MG	ATP synthase subunit g, mitochondrial OS=Homo sapiens OX=9606 GN=ATP5MG PE=1 SV=3	2.19031e+06	2.42188e+06	3.31825e+06	3.5e+06	3.26225e+06	3.40698e+06		HEATR1	HEAT repeat-containing protein 1 OS=Homo sapiens OX=9606 GN=HEATR1 PE=1 SV=3	2.93828e+06	3.64078e+06	3.34793e+06	5.44315e+06	4.49692e+06	4.2656e+06		TUBB6	Tubulin beta-6 chain OS=Homo sapiens OX=9606 GN=TUBB6 PE=1 SV=1	2.71114e+06	2.80961e+06	2.82659e+06	4.35332e+06	4.54059e+06	4.03242e+06		NAT10	RNA cytidine acetyltransferase OS=Homo sapiens OX=9606 GN=NAT10 PE=1 SV=2	850160	796299	906774	829051	1.20421e+06	1.36894e+06		ARPC2	Actin-related protein 2/3 complex subunit 2 OS=Homo sapiens OX=9606 GN=ARPC2 PE=1 SV=1	1.69957e+06	1.75118e+06	1.76874e+06	1.7066e+06	2.36661e+06	2.59848e+06		LAP3	Cytosol aminopeptidase OS=Homo sapiens OX=9606 GN=LAP3 PE=1 SV=3	2.49084e+06	3.21313e+06	2.92773e+06	1.60955e+06	1.42447e+06	1.49683e+06		DFFA	DNA fragmentation factor subunit alpha OS=Homo sapiens OX=9606 GN=DFFA PE=1 SV=1	612934	480094	512690	642690	782360	494844		HDLBP	Vigilin OS=Homo sapiens OX=9606 GN=HDLBP PE=1 SV=2	2.52065e+06	2.74682e+06	2.45939e+06	3.66323e+06	3.58228e+06	3.4729e+06		CD9	CD9 antigen OS=Homo sapiens OX=9606 GN=CD9 PE=1 SV=4	3.62418e+06	3.89134e+06	5.40043e+06	7.17179e+06	7.57666e+06	6.87803e+06		PSMB7	Proteasome subunit beta type-7 OS=Homo sapiens OX=9606 GN=PSMB7 PE=1 SV=1	6.08312e+06	7.55533e+06	7.36716e+06	1.01471e+07	3.41211e+06	3.65535e+06		CUTA	Protein CutA OS=Homo sapiens OX=9606 GN=CUTA PE=1 SV=2	6.32817e+06	7.33861e+06	7.92481e+06	1.13569e+07	1.6089e+06	2.39464e+06		STRAP	Serine-threonine kinase receptor-associated protein OS=Homo sapiens OX=9606 GN=STRAP PE=1 SV=1	7.77775e+06	8.09553e+06	7.81063e+06	9.00212e+06	5.96159e+06	6.34988e+06
	NPEPPS	Puromycin-sensitive aminopeptidase OS=Homo sapiens OX=9606 GN=NPEPPS PE=1 SV=2	7.66244e+06	4.97885e+06	6.07757e+06	5.8498e+06	2.78776e+06	3.46441e+06		FN1	Fibronectin OS=Homo sapiens OX=9606 GN=FN1 PE=1 SV=5	1.09228e+07	7.85374e+06	8.74907e+06	1.4556e+07	1.18449e+07	2.14089e+07		RPLP1	60S acidic ribosomal protein P1 OS=Homo sapiens OX=9606 GN=RPLP1 PE=1 SV=1	1.01051e+07	9.67883e+06	8.04907e+06	8.41683e+06	1.16807e+07	1.06329e+07		MSH6	DNA mismatch repair protein Msh6 OS=Homo sapiens OX=9606 GN=MSH6 PE=1 SV=2	9.31921e+06	8.23099e+06	8.89716e+06	1.14999e+07	1.32969e+07	1.23228e+07		PTPN1	Tyrosine-protein phosphatase non-receptor type 1 OS=Homo sapiens OX=9606 GN=PTPN1 PE=1 SV=1	2.74753e+06	2.43463e+06	2.72304e+06	2.85771e+06	2.98269e+06	3.13927e+06		CALU	Calumenin OS=Homo sapiens OX=9606 GN=CALU PE=1 SV=2	3.6831e+06	2.4574e+06	3.78619e+06	1.50855e+06	2.32241e+06	2.66064e+06		UBA2	SUMO-activating enzyme subunit 2 OS=Homo sapiens OX=9606 GN=UBA2 PE=1 SV=2	2.44457e+06	2.96184e+06	2.91949e+06	1.62326e+06	1.67125e+06	1.54856e+06		EIF2S2	Eukaryotic translation initiation factor 2 subunit 2 OS=Homo sapiens OX=9606 GN=EIF2S2 PE=1 SV=2	855701	806423	885451	1.69822e+06	1.079e+06	1.05895e+06		SRM	Spermidine synthase OS=Homo sapiens OX=9606 GN=SRM PE=1 SV=1	1.64409e+06	1.74848e+06	1.81315e+06	686663	1.13681e+06	725379		ATP1B3	Sodium/potassium-transporting ATPase subunit beta-3 OS=Homo sapiens OX=9606 GN=ATP1B3 PE=1 SV=1	2.61503e+06	3.14721e+06	2.86878e+06	3.49456e+06	4.15257e+06	3.93335e+06		SMC1A	Structural maintenance of chromosomes protein 1A OS=Homo sapiens OX=9606 GN=SMC1A PE=1 SV=2	616909	519990	464856	578393	776083	575233		NAP1L4	Nucleosome assembly protein 1-like 4 OS=Homo sapiens OX=9606 GN=NAP1L4 PE=1 SV=1	2.25372e+06	2.54026e+06	2.89078e+06	2.67801e+06	1.83991e+06	2.24235e+06		GNAI3	Guanine nucleotide-binding protein G(i) subunit alpha-3 OS=Homo sapiens OX=9606 GN=GNAI3 PE=1 SV=3	3.61092e+06	4.74226e+06	4.5546e+06	4.39325e+06	6.21661e+06	6.316e+06		NOP58	Nucleolar protein 58 OS=Homo sapiens OX=9606 GN=NOP58 PE=1 SV=1	7.56154e+06	6.81829e+06	6.54436e+06	8.01248e+06	1.07484e+07	1.0113e+07		CAVIN1	Caveolae-associated protein 1 OS=Homo sapiens OX=9606 GN=CAVIN1 PE=1 SV=1	6.64947e+06	6.63428e+06	8.29862e+06	7.5366e+06	8.0524e+06	9.72775e+06		VPS35	Vacuolar protein sorting-associated protein 35 OS=Homo sapiens OX=9606 GN=VPS35 PE=1 SV=2	8.67842e+06	7.18623e+06	7.74449e+06	1.20331e+07	1.74284e+07	1.16327e+07
	CAP1	Adenylyl cyclase-associated protein 1 OS=Homo sapiens OX=9606 GN=CAP1 PE=1 SV=5	6.16343e+06	5.72068e+06	6.81035e+06	1.24765e+07	8.5042e+06	6.36162e+06		PSMC6	26S proteasome regulatory subunit 10B OS=Homo sapiens OX=9606 GN=PSMC6 PE=1 SV=1	8.97334e+06	8.85755e+06	9.59521e+06	1.05386e+07	1.13581e+07	1.2911e+07		SAE1	SUMO-activating enzyme subunit 1 OS=Homo sapiens OX=9606 GN=SAE1 PE=1 SV=1	8.94104e+06	9.94873e+06	8.93423e+06	1.20058e+07	8.9272e+06	8.7834e+06		MAPRE1	Microtubule-associated protein RP/EB family member 1 OS=Homo sapiens OX=9606 GN=MAPRE1 PE=1 SV=3	9.06558e+06	7.94324e+06	9.32574e+06	7.34911e+06	6.86714e+06	6.54333e+06		RPL22	60S ribosomal protein L22 OS=Homo sapiens OX=9606 GN=RPL22 PE=1 SV=2	1.35811e+06	3.21336e+06	3.3335e+06	4.01853e+06	3.7082e+06	5.16529e+06		PSMC2	26S proteasome regulatory subunit 7 OS=Homo sapiens OX=9606 GN=PSMC2 PE=1 SV=3	3.20887e+06	3.23323e+06	3.4716e+06	4.19223e+06	4.11203e+06	4.27322e+06		CAPZB	F-actin-capping protein subunit beta OS=Homo sapiens OX=9606 GN=CAPZB PE=1 SV=4	2.58893e+06	2.8291e+06	2.88924e+06	3.67397e+06	3.71373e+06	3.7829e+06		DUT	Deoxyuridine 5'-triphosphate nucleotidohydrolase, mitochondrial OS=Homo sapiens OX=9606 GN=DUT PE=1 SV=4	698791	897307	934245	446448	430581	421108		CDC42	Cell division control protein 42 homolog OS=Homo sapiens OX=9606 GN=CDC42 PE=1 SV=2	1.58095e+06	1.99419e+06	1.61537e+06	2.16876e+06	2.63107e+06	3.04672e+06		DRG1	Developmentally-regulated GTP-binding protein 1 OS=Homo sapiens OX=9606 GN=DRG1 PE=1 SV=1	2.80772e+06	3.07174e+06	2.72871e+06	3.24379e+06	4.10891e+06	3.72127e+06		BSG	Basigin OS=Homo sapiens OX=9606 GN=BSG PE=1 SV=2	545539	542136	510211	900797	879424	863481		UBE2L3	Ubiquitin-conjugating enzyme E2 L3 OS=Homo sapiens OX=9606 GN=UBE2L3 PE=1 SV=1	2.33922e+06	2.45373e+06	2.88836e+06	1.62375e+06	1.98334e+06	2.09129e+06		SSRP1	FACT complex subunit SSRP1 OS=Homo sapiens OX=9606 GN=SSRP1 PE=1 SV=1	4.33244e+06	4.12669e+06	4.41759e+06	1.06877e+07	6.05138e+06	6.01539e+06		EIF5B	Eukaryotic translation initiation factor 5B OS=Homo sapiens OX=9606 GN=EIF5B PE=1 SV=4	7.53721e+06	7.19583e+06	6.10426e+06	9.7772e+06	9.28182e+06	8.1144e+06		COG2	Conserved oligomeric Golgi complex subunit 2 OS=Homo sapiens OX=9606 GN=COG2 PE=1 SV=1	6.36968e+06	6.74787e+06	8.4386e+06	7.41727e+06	6.60523e+06	6.63475e+06		ELAVL1	ELAV-like protein 1 OS=Homo sapiens OX=9606 GN=ELAVL1 PE=1 SV=2	6.54731e+06	8.12458e+06	8.91974e+06	1.03143e+07	1.03284e+07	1.33946e+07
	EIF3M	Eukaryotic translation initiation factor 3 subunit M OS=Homo sapiens OX=9606 GN=EIF3M PE=1 SV=1	7.36646e+06	5.85258e+06	5.44644e+06	3.22354e+06	3.23281e+06	1.02576e+07		ME1	NADP-dependent malic enzyme OS=Homo sapiens OX=9606 GN=ME1 PE=1 SV=1	9.0729e+06	8.00063e+06	1.03206e+07	1.0281e+07	7.11147e+06	5.7688e+06		RPL13A	60S ribosomal protein L13a OS=Homo sapiens OX=9606 GN=RPL13A PE=1 SV=2	9.7029e+06	9.44616e+06	8.62979e+06	1.1276e+07	1.59019e+07	1.32772e+07		ARPC4	Actin-related protein 2/3 complex subunit 4 OS=Homo sapiens OX=9606 GN=ARPC4 PE=1 SV=3	8.70369e+06	8.97943e+06	8.60058e+06	1.07581e+07	9.6219e+06	8.16478e+06		AP2A2	AP-2 complex subunit alpha-2 OS=Homo sapiens OX=9606 GN=AP2A2 PE=1 SV=2	2.6007e+06	2.60453e+06	2.68639e+06	3.29151e+06	3.34416e+06	3.45153e+06		TXNDC5	Thioredoxin domain-containing protein 5 OS=Homo sapiens OX=9606 GN=TXNDC5 PE=1 SV=2	3.36542e+06	2.82603e+06	3.71119e+06	3.27878e+06	3.65139e+06	3.9092e+06		RPS25	40S ribosomal protein S25 OS=Homo sapiens OX=9606 GN=RPS25 PE=1 SV=1	1.97472e+06	3.31895e+06	2.9657e+06	5.28136e+06	4.22281e+06	4.05684e+06		SOD2	Superoxide dismutase [Mn], mitochondrial OS=Homo sapiens OX=9606 GN=SOD2 PE=1 SV=3	813363	798608	918110	501508	1.01183e+06	1.04542e+06		AGPS	Alkyldihydroxyacetonephosphate synthase, peroxisomal OS=Homo sapiens OX=9606 GN=AGPS PE=1 SV=1	1.90349e+06	1.59228e+06	1.68874e+06	2.67639e+06	2.80821e+06	2.35729e+06		USP7	Ubiquitin carboxyl-terminal hydrolase 7 OS=Homo sapiens OX=9606 GN=USP7 PE=1 SV=2	2.70166e+06	2.99597e+06	2.87599e+06	3.04964e+06	3.16628e+06	3.81427e+06		SRSF5	Serine/arginine-rich splicing factor 5 OS=Homo sapiens OX=9606 GN=SRSF5 PE=1 SV=1	515539	526395	550904	397577	936477	724220		NOP58	Nucleolar protein 58 OS=Homo sapiens OX=9606 GN=NOP58 PE=1 SV=1	2.39656e+06	2.96856e+06	2.31537e+06	3.2067e+06	3.7085e+06	3.70877e+06		DDX5	Probable ATP-dependent RNA helicase DDX5 OS=Homo sapiens OX=9606 GN=DDX5 PE=1 SV=1	4.41215e+06	4.56295e+06	3.83952e+06	4.96164e+06	7.787e+06	9.8019e+06		HSD17B4	Peroxisomal multifunctional enzyme type 2 OS=Homo sapiens OX=9606 GN=HSD17B4 PE=1 SV=3	6.38139e+06	6.52107e+06	7.91712e+06	8.87466e+06	8.20481e+06	8.89458e+06		ITGA3	Integrin alpha-3 OS=Homo sapiens OX=9606 GN=ITGA3 PE=1 SV=5	6.60857e+06	7.03712e+06	7.8474e+06	1.27718e+07	1.40642e+07	1.05005e+07		COPB2	Coatomer subunit beta' OS=Homo sapiens OX=9606 GN=COPB2 PE=1 SV=2	8.74035e+06	7.07138e+06	7.72305e+06	1.07181e+07	1.76473e+07	1.3625e+07
	OGDH	2-oxoglutarate dehydrogenase, mitochondrial OS=Homo sapiens OX=9606 GN=OGDH PE=1 SV=3	6.55675e+06	5.8805e+06	6.19203e+06	4.13979e+06	4.18318e+06	7.29836e+06		SLC25A11	Mitochondrial 2-oxoglutarate/malate carrier protein OS=Homo sapiens OX=9606 GN=SLC25A11 PE=1 SV=3	9.06219e+06	8.68121e+06	9.64465e+06	1.0208e+07	7.84559e+06	9.33702e+06		HSD17B10	3-hydroxyacyl-CoA dehydrogenase type-2 OS=Homo sapiens OX=9606 GN=HSD17B10 PE=1 SV=3	8.1953e+06	1.00295e+07	9.29484e+06	9.24304e+06	9.58136e+06	1.04179e+07		NAT10	RNA cytidine acetyltransferase OS=Homo sapiens OX=9606 GN=NAT10 PE=1 SV=2	9.41746e+06	8.36989e+06	8.39064e+06	1.13815e+07	1.26224e+07	1.33853e+07		TOP1	DNA topoisomerase 1 OS=Homo sapiens OX=9606 GN=TOP1 PE=1 SV=2	1.76637e+06	3.0016e+06	3.11568e+06	3.29647e+06	4.0205e+06	4.69791e+06		EIF3I	Eukaryotic translation initiation factor 3 subunit I OS=Homo sapiens OX=9606 GN=EIF3I PE=1 SV=1	2.92317e+06	3.48266e+06	3.47834e+06	3.65978e+06	3.48603e+06	3.25961e+06		NSFL1C	NSFL1 cofactor p47 OS=Homo sapiens OX=9606 GN=NSFL1C PE=1 SV=2	2.81498e+06	2.72607e+06	2.71362e+06	1.19515e+06	1.24417e+06	1.15202e+06		EIF5B	Eukaryotic translation initiation factor 5B OS=Homo sapiens OX=9606 GN=EIF5B PE=1 SV=4	861105	735244	932343	1.35066e+06	1.24937e+06	1.24375e+06		DNAAF5	Dynein axonemal assembly factor 5 OS=Homo sapiens OX=9606 GN=DNAAF5 PE=1 SV=4	1.90175e+06	1.64744e+06	1.62121e+06	1.92674e+06	1.80364e+06	1.94649e+06		ATP5F1C	ATP synthase subunit gamma, mitochondrial OS=Homo sapiens OX=9606 GN=ATP5F1C PE=1 SV=1	2.37862e+06	3.2463e+06	2.90452e+06	3.45493e+06	3.51266e+06	3.52724e+06		RPS25	40S ribosomal protein S25 OS=Homo sapiens OX=9606 GN=RPS25 PE=1 SV=1	373016	668219	547945	815159	1.47685e+06	833627		NSF	Vesicle-fusing ATPase OS=Homo sapiens OX=9606 GN=NSF PE=1 SV=3	2.57592e+06	2.67401e+06	2.41622e+06	3.34464e+06	3.13873e+06	3.38666e+06		PYGB	Glycogen phosphorylase, brain form OS=Homo sapiens OX=9606 GN=PYGB PE=1 SV=5	3.72256e+06	4.19109e+06	4.88593e+06	5.42624e+06	2.65019e+06	2.79952e+06		HSD17B10	3-hydroxyacyl-CoA dehydrogenase type-2 OS=Homo sapiens OX=9606 GN=HSD17B10 PE=1 SV=3	6.11456e+06	6.40406e+06	8.24785e+06	1.02739e+07	7.07791e+06	8.09253e+06		CSPG4	Chondroitin sulfate proteoglycan 4 OS=Homo sapiens OX=9606 GN=CSPG4 PE=1 SV=2	6.25232e+06	5.96836e+06	9.09791e+06	7.15876e+06	5.91e+06	1.0939e+07		ETF1	Eukaryotic peptide chain release factor subunit 1 OS=Homo sapiens OX=9606 GN=ETF1 PE=1 SV=3	8.7146e+06	7.42754e+06	7.24996e+06	1.21769e+07	1.43528e+07	9.10045e+06
	TECR	Very-long-chain enoyl-CoA reductase OS=Homo sapiens OX=9606 GN=TECR PE=1 SV=1	6.85125e+06	5.27247e+06	6.44739e+06	3.10364e+06	3.94525e+06	8.24776e+06		MYH10	Myosin-10 OS=Homo sapiens OX=9606 GN=MYH10 PE=1 SV=3	1.0612e+07	8.03175e+06	8.69672e+06	1.73177e+07	1.43899e+07	1.59777e+07		HSD17B12	Very-long-chain 3-oxoacyl-CoA reductase OS=Homo sapiens OX=9606 GN=HSD17B12 PE=1 SV=2	8.65827e+06	1.07702e+07	7.67793e+06	1.2087e+07	1.21297e+07	1.1359e+07		EIF3G	Eukaryotic translation initiation factor 3 subunit G OS=Homo sapiens OX=9606 GN=EIF3G PE=1 SV=2	9.40642e+06	7.59508e+06	9.17169e+06	1.02702e+07	1.1835e+07	1.53478e+07		CD63	CD63 antigen OS=Homo sapiens OX=9606 GN=CD63 PE=1 SV=2	2.6749e+06	2.51241e+06	2.68714e+06	2.92021e+06	2.93549e+06	3.75464e+06		PDHA1	Pyruvate dehydrogenase E1 component subunit alpha, somatic form, mitochondrial OS=Homo sapiens OX=9606 GN=PDHA1 PE=1 SV=3	2.83505e+06	3.17088e+06	3.82813e+06	3.76744e+06	4.50646e+06	4.13036e+06		PCMT1	Protein-L-isoaspartate(D-aspartate) O-methyltransferase OS=Homo sapiens OX=9606 GN=PCMT1 PE=1 SV=4	3.11396e+06	2.78427e+06	2.34369e+06	1.46754e+06	1.63567e+06	1.81577e+06		PSMA5	Proteasome subunit alpha type-5 OS=Homo sapiens OX=9606 GN=PSMA5 PE=1 SV=3	868787	838259	817924	734007	910369	970607		STRAP	Serine-threonine kinase receptor-associated protein OS=Homo sapiens OX=9606 GN=STRAP PE=1 SV=1	1.1294e+06	1.78021e+06	2.21435e+06	2.04237e+06	2.30492e+06	1.23554e+06		PPP5C	Serine/threonine-protein phosphatase 5 OS=Homo sapiens OX=9606 GN=PPP5C PE=1 SV=1	2.51187e+06	3.09199e+06	2.9218e+06	2.2374e+06	2.07696e+06	2.31575e+06		COX4I1	Cytochrome c oxidase subunit 4 isoform 1, mitochondrial OS=Homo sapiens OX=9606 GN=COX4I1 PE=1 SV=1	510700	539469	534897	698329	1.33437e+06	1.16721e+06		UQCRC1	Cytochrome b-c1 complex subunit 1, mitochondrial OS=Homo sapiens OX=9606 GN=UQCRC1 PE=1 SV=3	2.57842e+06	2.19114e+06	2.87982e+06	3.65449e+06	2.505e+06	3.42452e+06		MAD2L1	Mitotic spindle assembly checkpoint protein MAD2A OS=Homo sapiens OX=9606 GN=MAD2L1 PE=1 SV=1	4.30074e+06	4.25866e+06	4.23209e+06	4.55355e+06	2.88106e+06	2.75326e+06		GFUS	GDP-L-fucose synthase OS=Homo sapiens OX=9606 GN=GFUS PE=1 SV=1	7.40344e+06	6.24087e+06	7.11091e+06	7.64742e+06	1.6468e+06	1.68296e+06		LAP3	Cytosol aminopeptidase OS=Homo sapiens OX=9606 GN=LAP3 PE=1 SV=3	7.35728e+06	6.86581e+06	7.07581e+06	9.62285e+06	3.2497e+06	2.77345e+06		PTGES3	Prostaglandin E synthase 3 OS=Homo sapiens OX=9606 GN=PTGES3 PE=1 SV=1	8.18087e+06	7.39282e+06	7.78938e+06	7.40728e+06	2.46565e+06	2.54982e+06
	RPS27	40S ribosomal protein S27 OS=Homo sapiens OX=9606 GN=RPS27 PE=1 SV=3	5.4765e+06	6.22528e+06	6.86541e+06	6.04797e+06	6.90729e+06	9.56025e+06		RRM2	Ribonucleoside-diphosphate reductase subunit M2 OS=Homo sapiens OX=9606 GN=RRM2 PE=1 SV=1	1.4218e+07	6.7892e+06	6.28613e+06	7.23266e+06	7.83874e+06	9.19694e+06		EIF3L	Eukaryotic translation initiation factor 3 subunit L OS=Homo sapiens OX=9606 GN=EIF3L PE=1 SV=1	9.68106e+06	9.16628e+06	8.23044e+06	1.10702e+07	1.43957e+07	1.3057e+07		RPL23A	60S ribosomal protein L23a OS=Homo sapiens OX=9606 GN=RPL23A PE=1 SV=1	9.17321e+06	7.74865e+06	9.16601e+06	9.47997e+06	1.54891e+07	1.43537e+07		FSCN1	Fascin OS=Homo sapiens OX=9606 GN=FSCN1 PE=1 SV=3	1.86502e+06	2.95552e+06	3.04795e+06	1.74585e+06	2.46671e+06	3.24343e+06		PSMC5	26S proteasome regulatory subunit 8 OS=Homo sapiens OX=9606 GN=PSMC5 PE=1 SV=1	3.11505e+06	3.2504e+06	3.45822e+06	3.57197e+06	3.98306e+06	4.00398e+06		RPLP1	60S acidic ribosomal protein P1 OS=Homo sapiens OX=9606 GN=RPLP1 PE=1 SV=1	2.09135e+06	2.77843e+06	3.34509e+06	5.35213e+06	4.94083e+06	4.81813e+06		RALY	RNA-binding protein Raly OS=Homo sapiens OX=9606 GN=RALY PE=1 SV=1	770810	733650	1.01469e+06	1.30232e+06	1.2476e+06	1.09583e+06		LONP1	Lon protease homolog, mitochondrial OS=Homo sapiens OX=9606 GN=LONP1 PE=1 SV=2	1.52849e+06	1.7882e+06	1.80595e+06	2.29127e+06	1.79394e+06	2.64909e+06		CBSL	Cystathionine beta-synthase-like protein OS=Homo sapiens OX=9606 GN=CBSL PE=1 SV=1	2.58561e+06	3.0382e+06	2.82483e+06	2.05446e+06	1.75815e+06	1.97057e+06		HYPK	Huntingtin-interacting protein K OS=Homo sapiens OX=9606 GN=HYPK PE=1 SV=2	520501	531275	529419	374604	860767	486042		EIF3D	Eukaryotic translation initiation factor 3 subunit D OS=Homo sapiens OX=9606 GN=EIF3D PE=1 SV=1	2.48533e+06	2.67554e+06	2.45074e+06	3.20713e+06	3.69991e+06	3.46612e+06		GPC1	Glypican-1 OS=Homo sapiens OX=9606 GN=GPC1 PE=1 SV=2	2.93051e+06	4.77294e+06	5.07751e+06	4.4157e+06	6.01956e+06	6.80654e+06		RPL22	60S ribosomal protein L22 OS=Homo sapiens OX=9606 GN=RPL22 PE=1 SV=2	6.65721e+06	5.83269e+06	8.18397e+06	6.82119e+06	1.11267e+07	1.57168e+07		MSH2	DNA mismatch repair protein Msh2 OS=Homo sapiens OX=9606 GN=MSH2 PE=1 SV=1	7.10793e+06	7.41541e+06	6.71524e+06	1.06928e+07	1.12334e+07	1.03556e+07		OLA1	Obg-like ATPase 1 OS=Homo sapiens OX=9606 GN=OLA1 PE=1 SV=2	7.63209e+06	8.05946e+06	7.59672e+06	9.54471e+06	6.02764e+06	6.20306e+06
	PPP3CA	Serine/threonine-protein phosphatase 2B catalytic subunit alpha isoform OS=Homo sapiens OX=9606 GN=PPP3CA PE=1 SV=1	5.75185e+06	6.18011e+06	6.62109e+06	5.9757e+06	5.98681e+06	6.14536e+06		BSG	Basigin OS=Homo sapiens OX=9606 GN=BSG PE=1 SV=2	9.61718e+06	9.28942e+06	8.22634e+06	1.01819e+07	1.03259e+07	1.01244e+07		ACTL6A	Actin-like protein 6A OS=Homo sapiens OX=9606 GN=ACTL6A PE=1 SV=1	6.95845e+06	1.30576e+07	7.03103e+06	7.58443e+06	8.08821e+06	9.02818e+06		CHD4	Chromodomain-helicase-DNA-binding protein 4 OS=Homo sapiens OX=9606 GN=CHD4 PE=1 SV=2	8.78356e+06	7.99279e+06	9.2202e+06	1.10127e+07	1.27435e+07	1.20067e+07		PDHB	Pyruvate dehydrogenase E1 component subunit beta, mitochondrial OS=Homo sapiens OX=9606 GN=PDHB PE=1 SV=3	1.59683e+06	2.97227e+06	3.29005e+06	2.61709e+06	3.6705e+06	4.8403e+06		SMC1A	Structural maintenance of chromosomes protein 1A OS=Homo sapiens OX=9606 GN=SMC1A PE=1 SV=2	3.22188e+06	2.90598e+06	3.68228e+06	3.73897e+06	4.2688e+06	4.84468e+06		BLMH	Bleomycin hydrolase OS=Homo sapiens OX=9606 GN=BLMH PE=1 SV=1	2.24128e+06	2.69521e+06	3.27474e+06	838895	1.32273e+06	1.13503e+06		MYBBP1A	Myb-binding protein 1A OS=Homo sapiens OX=9606 GN=MYBBP1A PE=1 SV=2	847423	762411	887086	888727	1.08154e+06	1.27198e+06		TMX1	Thioredoxin-related transmembrane protein 1 OS=Homo sapiens OX=9606 GN=TMX1 PE=1 SV=1	2.01697e+06	1.49506e+06	1.58816e+06	2.43492e+06	2.27458e+06	2.50105e+06		RPL21	60S ribosomal protein L21 OS=Homo sapiens OX=9606 GN=RPL21 PE=1 SV=2	2.8193e+06	3.28462e+06	2.3316e+06	3.15151e+06	3.54784e+06	2.2888e+06		GMPS	GMP synthase [glutamine-hydrolyzing] OS=Homo sapiens OX=9606 GN=GMPS PE=1 SV=1	523387	513682	539846	817595	622407	750827		EIF3F	Eukaryotic translation initiation factor 3 subunit F OS=Homo sapiens OX=9606 GN=EIF3F PE=1 SV=1	2.57318e+06	2.84526e+06	2.1903e+06	3.43403e+06	4.33506e+06	3.89567e+06		CCAR2	Cell cycle and apoptosis regulator protein 2 OS=Homo sapiens OX=9606 GN=CCAR2 PE=1 SV=2	3.79047e+06	4.04875e+06	4.92649e+06	4.71755e+06	4.51845e+06	6.05312e+06		MATR3	Matrin-3 OS=Homo sapiens OX=9606 GN=MATR3 PE=1 SV=2	4.24229e+06	5.89022e+06	1.04902e+07	8.25331e+06	1.00628e+07	1.42454e+07		ENO2	Gamma-enolase OS=Homo sapiens OX=9606 GN=ENO2 PE=1 SV=3	5.88752e+06	6.18285e+06	9.15731e+06	6.14155e+06	888515	1.02382e+06		HNRNPAB	Heterogeneous nuclear ribonucleoprotein A/B OS=Homo sapiens OX=9606 GN=HNRNPAB PE=1 SV=2	6.65365e+06	8.54975e+06	8.05748e+06	1.00758e+07	8.01521e+06	1.06038e+07
	RRM1	Ribonucleoside-diphosphate reductase large subunit OS=Homo sapiens OX=9606 GN=RRM1 PE=1 SV=1	6.93722e+06	6.11607e+06	5.49186e+06	4.01057e+06	3.59278e+06	6.39141e+06		ATP6V1A	V-type proton ATPase catalytic subunit A OS=Homo sapiens OX=9606 GN=ATP6V1A PE=1 SV=2	7.88146e+06	9.12473e+06	1.01136e+07	8.74376e+06	9.15859e+06	9.07259e+06		ADH5	Alcohol dehydrogenase class-3 OS=Homo sapiens OX=9606 GN=ADH5 PE=1 SV=4	7.77251e+06	9.3826e+06	9.86791e+06	8.55831e+06	8.71955e+06	3.89943e+06		EIF3E	Eukaryotic translation initiation factor 3 subunit E OS=Homo sapiens OX=9606 GN=EIF3E PE=1 SV=1	8.60687e+06	7.92226e+06	9.30439e+06	1.04444e+07	1.42235e+07	1.38305e+07		AP2M1	AP-2 complex subunit mu OS=Homo sapiens OX=9606 GN=AP2M1 PE=1 SV=2	2.66806e+06	2.72442e+06	2.46605e+06	4.09294e+06	3.96633e+06	4.41893e+06		IDH1	Isocitrate dehydrogenase [NADP] cytoplasmic OS=Homo sapiens OX=9606 GN=IDH1 PE=1 SV=2	3.05023e+06	3.59424e+06	3.11013e+06	731134	1.0937e+06	988420		SNRPB	Small nuclear ribonucleoprotein-associated proteins B and B' OS=Homo sapiens OX=9606 GN=SNRPB PE=1 SV=2	2.30019e+06	2.66092e+06	3.2164e+06	3.93391e+06	4.20686e+06	4.11734e+06		MSH6	DNA mismatch repair protein Msh6 OS=Homo sapiens OX=9606 GN=MSH6 PE=1 SV=2	898662	748224	840920	625129	1.27745e+06	1.38847e+06		IDH3A	Isocitrate dehydrogenase [NAD] subunit alpha, mitochondrial OS=Homo sapiens OX=9606 GN=IDH3A PE=1 SV=1	1.5093e+06	1.74379e+06	1.83278e+06	1.85553e+06	1.89382e+06	2.12988e+06		NUP205	Nuclear pore complex protein Nup205 OS=Homo sapiens OX=9606 GN=NUP205 PE=1 SV=3	2.70709e+06	3.137e+06	2.584e+06	2.98878e+06	4.15872e+06	3.65122e+06		FUS	RNA-binding protein FUS OS=Homo sapiens OX=9606 GN=FUS PE=1 SV=1	510569	539681	521689	971850	1.40858e+06	962226		QARS1	Glutamine--tRNA ligase OS=Homo sapiens OX=9606 GN=QARS1 PE=1 SV=1	2.56938e+06	2.69487e+06	2.34068e+06	3.20083e+06	4.03837e+06	3.94467e+06		DNAJC7	DnaJ homolog subfamily C member 7 OS=Homo sapiens OX=9606 GN=DNAJC7 PE=1 SV=2	4.89102e+06	4.60511e+06	3.17149e+06	5.03855e+06	3.47522e+06	3.60936e+06		BSG	Basigin OS=Homo sapiens OX=9606 GN=BSG PE=1 SV=2	6.95838e+06	6.93161e+06	6.64111e+06	1.24964e+07	9.60053e+06	8.88236e+06		COTL1	Coactosin-like protein OS=Homo sapiens OX=9606 GN=COTL1 PE=1 SV=3	7.72603e+06	7.03376e+06	6.42818e+06	9.71626e+06	3.20939e+06	2.58833e+06		PSMA2	Proteasome subunit alpha type-2 OS=Homo sapiens OX=9606 GN=PSMA2 PE=1 SV=2	7.81875e+06	8.11104e+06	7.13921e+06	1.28359e+07	8.39631e+06	7.83457e+06
	RAB1B	Ras-related protein Rab-1B OS=Homo sapiens OX=9606 GN=RAB1B PE=1 SV=1	6.29411e+06	5.81684e+06	6.43035e+06	6.81425e+06	8.10316e+06	1.01007e+07		ACTR2	Actin-related protein 2 OS=Homo sapiens OX=9606 GN=ACTR2 PE=1 SV=1	8.67352e+06	8.52279e+06	9.92159e+06	8.21554e+06	8.33329e+06	8.09097e+06		TPR	Nucleoprotein TPR OS=Homo sapiens OX=9606 GN=TPR PE=1 SV=3	9.20393e+06	8.44317e+06	9.3378e+06	9.81322e+06	9.05982e+06	1.15599e+07		KPNA2	Importin subunit alpha-1 OS=Homo sapiens OX=9606 GN=KPNA2 PE=1 SV=1	1.17903e+07	8.08601e+06	5.84151e+06	5.77643e+06	9.20257e+06	1.1404e+07		HADHB	Trifunctional enzyme subunit beta, mitochondrial OS=Homo sapiens OX=9606 GN=HADHB PE=1 SV=3	1.88638e+06	2.73898e+06	3.22393e+06	3.81196e+06	4.35776e+06	5.67667e+06		ATAD3A	ATPase family AAA domain-containing protein 3A OS=Homo sapiens OX=9606 GN=ATAD3A PE=1 SV=2	3.00399e+06	2.97619e+06	3.76098e+06	4.67193e+06	4.63109e+06	4.53703e+06		DSTN	Destrin OS=Homo sapiens OX=9606 GN=DSTN PE=1 SV=3	2.74051e+06	2.76181e+06	2.6665e+06	3.0007e+06	3.74297e+06	3.27643e+06		EIF3I	Eukaryotic translation initiation factor 3 subunit I OS=Homo sapiens OX=9606 GN=EIF3I PE=1 SV=1	862339	801505	820604	978904	1.15904e+06	1.04894e+06		PSMC6	26S proteasome regulatory subunit 10B OS=Homo sapiens OX=9606 GN=PSMC6 PE=1 SV=1	1.19395e+06	1.8465e+06	2.02728e+06	3.03412e+06	2.72801e+06	2.55011e+06		OTUB1	Ubiquitin thioesterase OTUB1 OS=Homo sapiens OX=9606 GN=OTUB1 PE=1 SV=2	2.6998e+06	3.03292e+06	2.69326e+06	2.59363e+06	2.4375e+06	2.31127e+06		SLC25A3	Phosphate carrier protein, mitochondrial OS=Homo sapiens OX=9606 GN=SLC25A3 PE=1 SV=2	464813	600236	506652	905225	594809	910095		SNRPA1	U2 small nuclear ribonucleoprotein A' OS=Homo sapiens OX=9606 GN=SNRPA1 PE=1 SV=2	2.4115e+06	2.50666e+06	2.64735e+06	3.10356e+06	2.51922e+06	2.89777e+06		AP1G1	AP-1 complex subunit gamma-1 OS=Homo sapiens OX=9606 GN=AP1G1 PE=1 SV=5	3.95562e+06	4.26457e+06	4.4348e+06	5.22408e+06	5.16686e+06	5.27935e+06		RRM2	Ribonucleoside-diphosphate reductase subunit M2 OS=Homo sapiens OX=9606 GN=RRM2 PE=1 SV=1	8.48507e+06	6.48273e+06	5.56194e+06	3.6408e+06	7.51646e+06	7.39555e+06		MAT2A	S-adenosylmethionine synthase isoform type-2 OS=Homo sapiens OX=9606 GN=MAT2A PE=1 SV=1	6.55284e+06	7.90137e+06	6.71289e+06	8.17224e+06	4.3571e+06	4.09474e+06		RBM8A	RNA-binding protein 8A OS=Homo sapiens OX=9606 GN=RBM8A PE=1 SV=1	7.15686e+06	8.17271e+06	7.62789e+06	8.84458e+06	1.26292e+07	9.65326e+06
	CD99	CD99 antigen OS=Homo sapiens OX=9606 GN=CD99 PE=1 SV=1	4.66221e+06	5.50156e+06	8.30445e+06	1.95396e+07	2.68347e+07	1.11623e+07		RPS10	40S ribosomal protein S10 OS=Homo sapiens OX=9606 GN=RPS10 PE=1 SV=1	1.07758e+07	8.07256e+06	8.25599e+06	3.14532e+07	2.01433e+07	2.37735e+07		CLIC4	Chloride intracellular channel protein 4 OS=Homo sapiens OX=9606 GN=CLIC4 PE=1 SV=4	7.82132e+06	1.03701e+07	8.773e+06	9.48108e+06	8.42563e+06	6.9646e+06		EIF4H	Eukaryotic translation initiation factor 4H OS=Homo sapiens OX=9606 GN=EIF4H PE=1 SV=5	9.31184e+06	7.85543e+06	8.46634e+06	9.35196e+06	1.03793e+07	1.11088e+07		HAT1	Histone acetyltransferase type B catalytic subunit OS=Homo sapiens OX=9606 GN=HAT1 PE=1 SV=1	2.56523e+06	2.66166e+06	2.61556e+06	2.96341e+06	2.87102e+06	3.08571e+06		RPS24	40S ribosomal protein S24 OS=Homo sapiens OX=9606 GN=RPS24 PE=1 SV=1	2.6094e+06	3.79052e+06	3.29136e+06	8.16352e+06	7.02521e+06	8.36529e+06		PSME3	Proteasome activator complex subunit 3 OS=Homo sapiens OX=9606 GN=PSME3 PE=1 SV=1	2.19585e+06	2.98777e+06	2.97993e+06	4.3604e+06	3.84036e+06	3.59794e+06		HUWE1	E3 ubiquitin-protein ligase HUWE1 OS=Homo sapiens OX=9606 GN=HUWE1 PE=1 SV=3	760455	688336	1.03107e+06	749234	858367	752389		HSPA4L	Heat shock 70 kDa protein 4L OS=Homo sapiens OX=9606 GN=HSPA4L PE=1 SV=3	1.48336e+06	1.72355e+06	1.85366e+06	1.67523e+06	1.9042e+06	1.90824e+06		RPL27A	60S ribosomal protein L27a OS=Homo sapiens OX=9606 GN=RPL27A PE=1 SV=2	2.52313e+06	3.74762e+06	2.05902e+06	5.7419e+06	4.18873e+06	4.00874e+06		LARS1	Leucine--tRNA ligase, cytoplasmic OS=Homo sapiens OX=9606 GN=LARS1 PE=1 SV=2	445131	582690	542926	792212	598179	1.19177e+06		RAD23B	UV excision repair protein RAD23 homolog B OS=Homo sapiens OX=9606 GN=RAD23B PE=1 SV=1	2.19714e+06	2.50086e+06	2.85813e+06	1.94647e+06	1.41615e+06	1.7436e+06		ARL8B	ADP-ribosylation factor-like protein 8B OS=Homo sapiens OX=9606 GN=ARL8B PE=1 SV=1	3.88924e+06	4.26327e+06	4.48358e+06	5.73435e+06	6.5704e+06	6.74045e+06		RPL27	60S ribosomal protein L27 OS=Homo sapiens OX=9606 GN=RPL27 PE=1 SV=2	4.58602e+06	3.97162e+06	1.18312e+07	4.78628e+06	1.2411e+07	1.73362e+07		GMFB	Glia maturation factor beta OS=Homo sapiens OX=9606 GN=GMFB PE=1 SV=2	6.99016e+06	6.51409e+06	7.6394e+06	8.80703e+06	3.28027e+06	3.20924e+06		FKBP1A	Peptidyl-prolyl cis-trans isomerase FKBP1A OS=Homo sapiens OX=9606 GN=FKBP1A PE=1 SV=2	6.56358e+06	7.45096e+06	8.89189e+06	9.18301e+06	2.17717e+06	3.11702e+06
	SLC5A6	Sodium-dependent multivitamin transporter OS=Homo sapiens OX=9606 GN=SLC5A6 PE=1 SV=2	5.74757e+06	7.54731e+06	5.16551e+06	4.08095e+06	4.84688e+06	9.94806e+06		CAP1	Adenylyl cyclase-associated protein 1 OS=Homo sapiens OX=9606 GN=CAP1 PE=1 SV=5	8.96969e+06	8.35828e+06	9.75925e+06	9.74645e+06	8.25262e+06	7.61282e+06		CNPY2	Protein canopy homolog 2 OS=Homo sapiens OX=9606 GN=CNPY2 PE=1 SV=1	1.13041e+07	8.63971e+06	7.01039e+06	5.35949e+06	5.10567e+06	5.01303e+06		USO1	General vesicular transport factor p115 OS=Homo sapiens OX=9606 GN=USO1 PE=1 SV=2	9.62669e+06	6.9719e+06	8.84507e+06	5.53535e+06	3.96601e+06	4.44426e+06		CBR1	Carbonyl reductase [NADPH] 1 OS=Homo sapiens OX=9606 GN=CBR1 PE=1 SV=3	1.90322e+06	2.99591e+06	2.94003e+06	920594	1.35663e+06	1.62423e+06		XPOT	Exportin-T OS=Homo sapiens OX=9606 GN=XPOT PE=1 SV=2	3.0181e+06	3.35183e+06	3.26753e+06	4.04614e+06	3.85625e+06	3.91097e+06		RPL17	60S ribosomal protein L17 OS=Homo sapiens OX=9606 GN=RPL17 PE=1 SV=3	2.17288e+06	3.46151e+06	2.51928e+06	6.36551e+06	3.83994e+06	4.2543e+06		CAP1	Adenylyl cyclase-associated protein 1 OS=Homo sapiens OX=9606 GN=CAP1 PE=1 SV=5	806850	849891	811279	667471	786136	712485		PWP2	Periodic tryptophan protein 2 homolog OS=Homo sapiens OX=9606 GN=PWP2 PE=2 SV=2	1.75578e+06	1.64721e+06	1.64102e+06	3.71973e+06	2.37174e+06	2.38946e+06		HNRNPH1	Heterogeneous nuclear ribonucleoprotein H OS=Homo sapiens OX=9606 GN=HNRNPH1 PE=1 SV=4	2.75037e+06	2.66926e+06	2.91011e+06	4.04764e+06	2.80648e+06	3.32651e+06		KHDRBS1	KH domain-containing, RNA-binding, signal transduction-associated protein 1 OS=Homo sapiens OX=9606 GN=KHDRBS1 PE=1 SV=1	648890	431719	486659	907553	1.2391e+06	674092		ADSL	Adenylosuccinate lyase OS=Homo sapiens OX=9606 GN=ADSL PE=1 SV=2	2.19277e+06	2.80362e+06	2.53589e+06	3.24038e+06	3.55114e+06	2.96615e+06		TMEM33	Transmembrane protein 33 OS=Homo sapiens OX=9606 GN=TMEM33 PE=1 SV=2	4.40807e+06	4.41744e+06	3.72649e+06	6.23046e+06	6.63807e+06	6.11942e+06		RPLP1	60S acidic ribosomal protein P1 OS=Homo sapiens OX=9606 GN=RPLP1 PE=1 SV=1	6.59331e+06	6.78073e+06	6.964e+06	1.05313e+07	1.34421e+07	1.34777e+07		UNC45A	Protein unc-45 homolog A OS=Homo sapiens OX=9606 GN=UNC45A PE=1 SV=1	6.71491e+06	6.61555e+06	7.76093e+06	8.34165e+06	1.06849e+07	1.03245e+07		ACTR3	Actin-related protein 3 OS=Homo sapiens OX=9606 GN=ACTR3 PE=1 SV=3	8.19577e+06	7.10023e+06	7.60166e+06	1.02454e+07	1.30939e+07	1.0422e+07
	PPP4R3A	Serine/threonine-protein phosphatase 4 regulatory subunit 3A OS=Homo sapiens OX=9606 GN=PPP4R3A PE=1 SV=1	6.68847e+06	5.25935e+06	6.46635e+06	3.51917e+06	3.3996e+06	7.12612e+06		ZMPSTE24	CAAX prenyl protease 1 homolog OS=Homo sapiens OX=9606 GN=ZMPSTE24 PE=1 SV=2	8.58388e+06	8.74901e+06	9.75363e+06	8.06053e+06	8.01114e+06	8.82351e+06		DCTN2	Dynactin subunit 2 OS=Homo sapiens OX=9606 GN=DCTN2 PE=1 SV=4	8.63269e+06	8.6379e+06	9.65716e+06	8.24014e+06	7.10213e+06	9.97087e+06		SEPTIN7	Septin-7 OS=Homo sapiens OX=9606 GN=SEPTIN7 PE=1 SV=2	8.5157e+06	7.62405e+06	9.28114e+06	1.16067e+07	1.28288e+07	1.27714e+07		TIMM50	Mitochondrial import inner membrane translocase subunit TIM50 OS=Homo sapiens OX=9606 GN=TIMM50 PE=1 SV=2	2.47327e+06	2.64294e+06	2.71103e+06	3.25903e+06	3.0926e+06	3.25388e+06		GSR	Glutathione reductase, mitochondrial OS=Homo sapiens OX=9606 GN=GSR PE=1 SV=2	2.91864e+06	3.03928e+06	3.66969e+06	1.3276e+06	1.78107e+06	1.39972e+06		PSMD2	26S proteasome non-ATPase regulatory subunit 2 OS=Homo sapiens OX=9606 GN=PSMD2 PE=1 SV=3	2.47746e+06	2.75494e+06	2.89293e+06	4.50785e+06	4.58489e+06	4.24489e+06		GOT1	Aspartate aminotransferase, cytoplasmic OS=Homo sapiens OX=9606 GN=GOT1 PE=1 SV=3	758316	751582	953195	72745.7	225337	203863		TNPO3	Transportin-3 OS=Homo sapiens OX=9606 GN=TNPO3 PE=1 SV=3	1.88797e+06	1.54189e+06	1.61245e+06	1.78966e+06	1.63995e+06	1.59822e+06		GLUD1	Glutamate dehydrogenase 1, mitochondrial OS=Homo sapiens OX=9606 GN=GLUD1 PE=1 SV=2	2.32506e+06	2.9874e+06	2.99069e+06	3.59591e+06	2.89667e+06	4.18011e+06		MCM4	DNA replication licensing factor MCM4 OS=Homo sapiens OX=9606 GN=MCM4 PE=1 SV=5	534139	542161	488824	683928	874716	707700		ETFB	Electron transfer flavoprotein subunit beta OS=Homo sapiens OX=9606 GN=ETFB PE=1 SV=3	2.38602e+06	2.83146e+06	2.31319e+06	2.62723e+06	2.25348e+06	3.35424e+06		FANCI	Fanconi anemia group I protein OS=Homo sapiens OX=9606 GN=FANCI PE=1 SV=4	3.94419e+06	4.12954e+06	4.45326e+06	4.01826e+06	4.86266e+06	5.34353e+06		MUC16	Mucin-16 OS=Homo sapiens OX=9606 GN=MUC16 PE=1 SV=3	7.98346e+06	6.71156e+06	5.58006e+06	8.13141e+06	1.47517e+07	9.19854e+06		EIF2S3	Eukaryotic translation initiation factor 2 subunit 3 OS=Homo sapiens OX=9606 GN=EIF2S3 PE=1 SV=3	6.82231e+06	7.45107e+06	6.7954e+06	1.0869e+07	1.56175e+07	1.30113e+07		ANXA11	Annexin A11 OS=Homo sapiens OX=9606 GN=ANXA11 PE=1 SV=1	7.47279e+06	7.46513e+06	7.9157e+06	9.74902e+06	7.60773e+06	6.12836e+06
	SMARCA5	SWI/SNF-related matrix-associated actin-dependent regulator of chromatin subfamily A member 5 OS=Homo sapiens OX=9606 GN=SMARCA5 PE=1 SV=1	6.08963e+06	5.7671e+06	6.53692e+06	7.53319e+06	6.17616e+06	9.6287e+06		WARS1	Tryptophan--tRNA ligase, cytoplasmic OS=Homo sapiens OX=9606 GN=WARS1 PE=1 SV=2	8.3092e+06	7.02192e+06	1.17247e+07	8.84329e+06	5.91593e+06	4.48925e+06		TOP1	DNA topoisomerase 1 OS=Homo sapiens OX=9606 GN=TOP1 PE=1 SV=2	8.24667e+06	9.74479e+06	8.8296e+06	1.01677e+07	9.61498e+06	1.18028e+07		TALDO1	Transaldolase OS=Homo sapiens OX=9606 GN=TALDO1 PE=1 SV=2	7.8591e+06	8.05563e+06	9.49431e+06	8.84134e+06	3.55367e+06	3.32903e+06		NCAPG	Condensin complex subunit 3 OS=Homo sapiens OX=9606 GN=NCAPG PE=1 SV=1	2.8297e+06	2.67024e+06	2.3255e+06	3.10842e+06	3.16997e+06	3.47782e+06		INTS3	Integrator complex subunit 3 OS=Homo sapiens OX=9606 GN=INTS3 PE=1 SV=1	538593	4.63375e+06	4.41416e+06	833607	746532	624340		UQCRC1	Cytochrome b-c1 complex subunit 1, mitochondrial OS=Homo sapiens OX=9606 GN=UQCRC1 PE=1 SV=3	2.58188e+06	2.58722e+06	2.93252e+06	4.38314e+06	4.76136e+06	5.02325e+06		TTLL12	Tubulin--tyrosine ligase-like protein 12 OS=Homo sapiens OX=9606 GN=TTLL12 PE=1 SV=2	816557	780210	863762	500395	540934	632483		COPE	Coatomer subunit epsilon OS=Homo sapiens OX=9606 GN=COPE PE=1 SV=3	1.51972e+06	1.77383e+06	1.74148e+06	1.91878e+06	1.85962e+06	1.5737e+06		NAT10	RNA cytidine acetyltransferase OS=Homo sapiens OX=9606 GN=NAT10 PE=1 SV=2	2.53308e+06	3.09769e+06	2.61095e+06	2.8825e+06	3.59002e+06	4.21121e+06		DDOST	Dolichyl-diphosphooligosaccharide--protein glycosyltransferase 48 kDa subunit OS=Homo sapiens OX=9606 GN=DDOST PE=1 SV=4	485785	601137	473728	782746	614080	936193		SDHA	Succinate dehydrogenase [ubiquinone] flavoprotein subunit, mitochondrial OS=Homo sapiens OX=9606 GN=SDHA PE=1 SV=2	2.23527e+06	2.66869e+06	2.60046e+06	3.17794e+06	2.49189e+06	3.63067e+06		SPCS2	Signal peptidase complex subunit 2 OS=Homo sapiens OX=9606 GN=SPCS2 PE=1 SV=3	3.97664e+06	3.99896e+06	4.41686e+06	6.4747e+06	5.75199e+06	5.95383e+06		PAFAH1B3	Platelet-activating factor acetylhydrolase IB subunit alpha1 OS=Homo sapiens OX=9606 GN=PAFAH1B3 PE=1 SV=1	6.28926e+06	6.1854e+06	7.76601e+06	8.14778e+06	864976	879359		PRPF8	Pre-mRNA-processing-splicing factor 8 OS=Homo sapiens OX=9606 GN=PRPF8 PE=1 SV=2	6.90941e+06	7.7108e+06	6.4479e+06	1.10143e+07	1.60209e+07	1.34467e+07		API5	Apoptosis inhibitor 5 OS=Homo sapiens OX=9606 GN=API5 PE=1 SV=3	7.59581e+06	7.86284e+06	7.38317e+06	9.31197e+06	8.54374e+06	8.64484e+06
	ARHGEF2	Rho guanine nucleotide exchange factor 2 OS=Homo sapiens OX=9606 GN=ARHGEF2 PE=1 SV=4	5.23629e+06	6.31474e+06	6.84254e+06	5.5896e+06	4.91829e+06	8.9826e+06		POR	NADPH--cytochrome P450 reductase OS=Homo sapiens OX=9606 GN=POR PE=1 SV=2	8.7083e+06	9.69054e+06	8.65484e+06	8.90119e+06	9.59926e+06	1.01479e+07		AK3	GTP:AMP phosphotransferase AK3, mitochondrial OS=Homo sapiens OX=9606 GN=AK3 PE=1 SV=4	8.7885e+06	9.16024e+06	8.83103e+06	9.98349e+06	6.5594e+06	8.93721e+06		DLD	Dihydrolipoyl dehydrogenase, mitochondrial OS=Homo sapiens OX=9606 GN=DLD PE=1 SV=2	7.82795e+06	8.25417e+06	9.32441e+06	8.01276e+06	9.03175e+06	9.24745e+06		P4HB	Protein disulfide-isomerase OS=Homo sapiens OX=9606 GN=P4HB PE=1 SV=3	1.92352e+06	3.28129e+06	2.60281e+06	4.68031e+06	4.46022e+06	5.03187e+06		OTUB1	Ubiquitin thioesterase OTUB1 OS=Homo sapiens OX=9606 GN=OTUB1 PE=1 SV=2	3.22729e+06	2.84271e+06	3.48082e+06	998828	956268	1.03246e+06		RBM3	RNA-binding protein 3 OS=Homo sapiens OX=9606 GN=RBM3 PE=1 SV=1	1.80724e+06	2.86568e+06	3.37046e+06	5.22929e+06	4.95172e+06	4.73229e+06		SLC3A2	4F2 cell-surface antigen heavy chain OS=Homo sapiens OX=9606 GN=SLC3A2 PE=1 SV=3	910168	795599	751172	1.04208e+06	1.03425e+06	1.52019e+06		SRPK1	SRSF protein kinase 1 OS=Homo sapiens OX=9606 GN=SRPK1 PE=1 SV=2	1.85376e+06	1.61765e+06	1.55453e+06	1.8482e+06	1.9006e+06	1.75985e+06		HDLBP	Vigilin OS=Homo sapiens OX=9606 GN=HDLBP PE=1 SV=2	3.26514e+06	2.38534e+06	2.58127e+06	5.31498e+06	4.14729e+06	3.08173e+06		SRSF11	Serine/arginine-rich splicing factor 11 OS=Homo sapiens OX=9606 GN=SRSF11 PE=1 SV=1	521779	503924	523920	436032	561087	465183		RAB11B	Ras-related protein Rab-11B OS=Homo sapiens OX=9606 GN=RAB11B PE=1 SV=4	2.64707e+06	2.46266e+06	2.39074e+06	3.03377e+06	3.96542e+06	3.29775e+06		VCL	Vinculin OS=Homo sapiens OX=9606 GN=VCL PE=1 SV=4	4.22439e+06	3.84935e+06	4.30882e+06	4.96244e+06	5.19669e+06	5.60527e+06		IL18	Interleukin-18 OS=Homo sapiens OX=9606 GN=IL18 PE=1 SV=1	7.15121e+06	6.34071e+06	6.67602e+06	6.7271e+06	1.00419e+06	1.08082e+06		TMEM43	Transmembrane protein 43 OS=Homo sapiens OX=9606 GN=TMEM43 PE=1 SV=1	6.67636e+06	7.77729e+06	6.61216e+06	1.34312e+07	1.67716e+07	1.34556e+07		RALY	RNA-binding protein Raly OS=Homo sapiens OX=9606 GN=RALY PE=1 SV=1	6.40546e+06	8.02917e+06	8.29866e+06	8.35665e+06	9.23438e+06	1.05991e+07
	HK2	Hexokinase-2 OS=Homo sapiens OX=9606 GN=HK2 PE=1 SV=2	6.30411e+06	5.69972e+06	6.33947e+06	3.76171e+06	3.61244e+06	6.65381e+06		PSMC2	26S proteasome regulatory subunit 7 OS=Homo sapiens OX=9606 GN=PSMC2 PE=1 SV=3	8.47047e+06	9.00559e+06	9.57176e+06	1.46259e+07	1.46888e+07	1.52e+07		ESD	S-formylglutathione hydrolase OS=Homo sapiens OX=9606 GN=ESD PE=1 SV=2	1.00226e+07	9.37218e+06	7.32822e+06	1.21123e+07	1.02945e+07	1.20769e+07		GFPT1	Glutamine--fructose-6-phosphate aminotransferase [isomerizing] 1 OS=Homo sapiens OX=9606 GN=GFPT1 PE=1 SV=3	8.37539e+06	8.08253e+06	8.90141e+06	1.16984e+07	1.00387e+07	1.08945e+07		ARHGDIA	Rho GDP-dissociation inhibitor 1 OS=Homo sapiens OX=9606 GN=ARHGDIA PE=1 SV=3	2.31676e+06	3.20638e+06	2.2427e+06	1.20577e+06	1.52366e+06	1.49008e+06		GOT1	Aspartate aminotransferase, cytoplasmic OS=Homo sapiens OX=9606 GN=GOT1 PE=1 SV=3	2.85242e+06	2.34123e+06	4.34851e+06	579371	819455	763629		PTGES3	Prostaglandin E synthase 3 OS=Homo sapiens OX=9606 GN=PTGES3 PE=1 SV=1	2.6748e+06	2.47471e+06	2.81887e+06	1.17362e+06	1.69793e+06	2.03798e+06		DBN1	Drebrin OS=Homo sapiens OX=9606 GN=DBN1 PE=1 SV=4	918362	724490	811310	2.32755e+06	1.16113e+06	1.08329e+06		NSDHL	Sterol-4-alpha-carboxylate 3-dehydrogenase, decarboxylating OS=Homo sapiens OX=9606 GN=NSDHL PE=1 SV=2	1.82134e+06	1.50604e+06	1.6927e+06	1.90227e+06	2.38103e+06	2.21957e+06		RTCB	RNA-splicing ligase RtcB homolog OS=Homo sapiens OX=9606 GN=RTCB PE=1 SV=1	2.77088e+06	2.68979e+06	2.74152e+06	4.12145e+06	2.55474e+06	2.6789e+06		IQGAP1	Ras GTPase-activating-like protein IQGAP1 OS=Homo sapiens OX=9606 GN=IQGAP1 PE=1 SV=1	544329	527530	477254	818421	1.08325e+06	649490		DIS3	Exosome complex exonuclease RRP44 OS=Homo sapiens OX=9606 GN=DIS3 PE=1 SV=2	2.38902e+06	2.69319e+06	2.40193e+06	3.28325e+06	3.76038e+06	3.91735e+06		POLR2B	DNA-directed RNA polymerase II subunit RPB2 OS=Homo sapiens OX=9606 GN=POLR2B PE=1 SV=1	4.05667e+06	3.79924e+06	4.46004e+06	4.79397e+06	5.23912e+06	5.93217e+06		RPS10	40S ribosomal protein S10 OS=Homo sapiens OX=9606 GN=RPS10 PE=1 SV=1	6.15398e+06	6.19897e+06	7.78994e+06	9.28359e+06	1.83448e+07	1.982e+07		TRA2B	Transformer-2 protein homolog beta OS=Homo sapiens OX=9606 GN=TRA2B PE=1 SV=1	5.79485e+06	6.32947e+06	8.8435e+06	2.84585e+06	1.08755e+07	9.38757e+06		EIF3F	Eukaryotic translation initiation factor 3 subunit F OS=Homo sapiens OX=9606 GN=EIF3F PE=1 SV=1	8.36752e+06	7.67876e+06	6.65587e+06	9.01357e+06	1.69326e+07	1.21665e+07
	DNM1L	Dynamin-1-like protein OS=Homo sapiens OX=9606 GN=DNM1L PE=1 SV=2	6.0462e+06	5.42073e+06	6.78405e+06	6.48161e+06	5.8682e+06	1.07781e+07		TYMS	Thymidylate synthase OS=Homo sapiens OX=9606 GN=TYMS PE=1 SV=3	9.63682e+06	8.52073e+06	8.82436e+06	8.177e+06	6.0501e+06	6.24827e+06		EIF2S3	Eukaryotic translation initiation factor 2 subunit 3 OS=Homo sapiens OX=9606 GN=EIF2S3 PE=1 SV=3	7.99013e+06	9.62086e+06	9.09944e+06	1.10804e+07	1.1347e+07	1.29888e+07		A2M	Alpha-2-macroglobulin OS=Homo sapiens OX=9606 GN=A2M PE=1 SV=3	1.05885e+07	5.52292e+06	9.20182e+06	6.99511e+06	8.77594e+06	9.11365e+06		DNMT1	DNA (cytosine-5)-methyltransferase 1 OS=Homo sapiens OX=9606 GN=DNMT1 PE=1 SV=2	1.92647e+06	2.82234e+06	2.99272e+06	3.31152e+06	3.13158e+06	3.99357e+06		EIF3F	Eukaryotic translation initiation factor 3 subunit F OS=Homo sapiens OX=9606 GN=EIF3F PE=1 SV=1	2.83428e+06	3.3502e+06	3.31939e+06	5.03088e+06	3.99866e+06	4.39095e+06		SNRPE	Small nuclear ribonucleoprotein E OS=Homo sapiens OX=9606 GN=SNRPE PE=1 SV=1	2.02275e+06	2.96388e+06	2.90696e+06	4.59253e+06	5.80987e+06	4.87213e+06		NDUFS3	NADH dehydrogenase [ubiquinone] iron-sulfur protein 3, mitochondrial OS=Homo sapiens OX=9606 GN=NDUFS3 PE=1 SV=1	790020	745806	911504	713961	1.10754e+06	1.1595e+06		NAE1	NEDD8-activating enzyme E1 regulatory subunit OS=Homo sapiens OX=9606 GN=NAE1 PE=1 SV=1	1.66563e+06	1.67375e+06	1.67307e+06	939502	1.28188e+06	1.16455e+06		SF3A3	Splicing factor 3A subunit 3 OS=Homo sapiens OX=9606 GN=SF3A3 PE=1 SV=1	2.57174e+06	2.84971e+06	2.75848e+06	3.40959e+06	2.14089e+06	2.76293e+06		SNRPB	Small nuclear ribonucleoprotein-associated proteins B and B' OS=Homo sapiens OX=9606 GN=SNRPB PE=1 SV=2	494672	522233	524644	847934	435090	713026		DCTN2	Dynactin subunit 2 OS=Homo sapiens OX=9606 GN=DCTN2 PE=1 SV=4	2.34975e+06	2.55348e+06	2.56886e+06	2.784e+06	1.94855e+06	2.72408e+06		NUP133	Nuclear pore complex protein Nup133 OS=Homo sapiens OX=9606 GN=NUP133 PE=1 SV=2	3.61093e+06	3.8735e+06	4.77445e+06	3.73814e+06	4.58879e+06	5.56244e+06		MVP	Major vault protein OS=Homo sapiens OX=9606 GN=MVP PE=1 SV=4	5.3317e+06	6.07933e+06	8.69527e+06	5.60512e+06	6.68815e+06	1.02931e+07		ETF1	Eukaryotic peptide chain release factor subunit 1 OS=Homo sapiens OX=9606 GN=ETF1 PE=1 SV=3	7.19094e+06	7.55031e+06	6.1482e+06	1.15754e+07	1.13524e+07	7.98586e+06		GLS	Glutaminase kidney isoform, mitochondrial OS=Homo sapiens OX=9606 GN=GLS PE=1 SV=1	6.52922e+06	8.47492e+06	7.66404e+06	1.44068e+07	1.35657e+07	1.28377e+07
	DNAJA1	DnaJ homolog subfamily A member 1 OS=Homo sapiens OX=9606 GN=DNAJA1 PE=1 SV=2	7.3075e+06	5.79893e+06	5.11831e+06	1.41512e+07	1.56917e+07	1.84683e+07		TUBB6	Tubulin beta-6 chain OS=Homo sapiens OX=9606 GN=TUBB6 PE=1 SV=1	8.52843e+06	8.12329e+06	1.03243e+07	1.45482e+07	1.29174e+07	1.43943e+07		QARS1	Glutamine--tRNA ligase OS=Homo sapiens OX=9606 GN=QARS1 PE=1 SV=1	8.41315e+06	9.79658e+06	8.39954e+06	1.07413e+07	1.22856e+07	1.21559e+07		MYBBP1A	Myb-binding protein 1A OS=Homo sapiens OX=9606 GN=MYBBP1A PE=1 SV=2	8.83444e+06	8.04182e+06	8.42177e+06	1.07367e+07	1.21891e+07	1.29103e+07		ELOC	Elongin-C OS=Homo sapiens OX=9606 GN=ELOC PE=1 SV=1	2.49793e+06	2.37015e+06	2.86052e+06	1.41614e+06	1.52656e+06	1.34365e+06		ALDH1A1	Retinal dehydrogenase 1 OS=Homo sapiens OX=9606 GN=ALDH1A1 PE=1 SV=2	2.54563e+06	3.03633e+06	3.90639e+06	1.18958e+06	1.69496e+06	1.60659e+06		RCC1	Regulator of chromosome condensation OS=Homo sapiens OX=9606 GN=RCC1 PE=1 SV=1	2.368e+06	2.8539e+06	2.66138e+06	2.69422e+06	3.12649e+06	2.66309e+06		RPL31	60S ribosomal protein L31 OS=Homo sapiens OX=9606 GN=RPL31 PE=1 SV=1	700020	709468	1.02729e+06	2.27399e+06	1.43972e+06	1.0284e+06		USP39	U4/U6.U5 tri-snRNP-associated protein 2 OS=Homo sapiens OX=9606 GN=USP39 PE=1 SV=2	1.82654e+06	1.63589e+06	1.54566e+06	1.81785e+06	1.65623e+06	1.76916e+06		UMPS	Uridine 5'-monophosphate synthase OS=Homo sapiens OX=9606 GN=UMPS PE=1 SV=1	2.51435e+06	2.96263e+06	2.6771e+06	2.13078e+06	2.37716e+06	2.22554e+06		PFN2	Profilin-2 OS=Homo sapiens OX=9606 GN=PFN2 PE=1 SV=3	547822	526528	464147	423605	289643	415502		SSR4	Translocon-associated protein subunit delta OS=Homo sapiens OX=9606 GN=SSR4 PE=1 SV=1	2.32524e+06	2.76309e+06	2.351e+06	3.06263e+06	3.97949e+06	3.62755e+06		PSMA3	Proteasome subunit alpha type-3 OS=Homo sapiens OX=9606 GN=PSMA3 PE=1 SV=2	5.41863e+06	4.51808e+06	2.28993e+06	7.56331e+06	6.36431e+06	6.23688e+06		SEC61B	Protein transport protein Sec61 subunit beta OS=Homo sapiens OX=9606 GN=SEC61B PE=1 SV=2	7.19931e+06	6.8149e+06	6.09071e+06	1.07833e+07	1.19779e+07	9.37075e+06		UGGT1	UDP-glucose:glycoprotein glucosyltransferase 1 OS=Homo sapiens OX=9606 GN=UGGT1 PE=1 SV=3	6.36267e+06	7.41432e+06	7.11203e+06	1.11633e+07	1.08294e+07	9.83016e+06		CYRIB	CYFIP-related Rac1 interactor B OS=Homo sapiens OX=9606 GN=CYRIB PE=1 SV=1	8.54608e+06	6.62258e+06	7.48639e+06	1.02264e+07	6.64109e+06	5.04519e+06
	ATP5MK	ATP synthase membrane subunit K, mitochondrial OS=Homo sapiens OX=9606 GN=ATP5MK PE=1 SV=1	5.75722e+06	5.69977e+06	6.76532e+06	6.06471e+06	7.70512e+06	6.38642e+06		GTF2I	General transcription factor II-I OS=Homo sapiens OX=9606 GN=GTF2I PE=1 SV=2	9.20679e+06	7.91795e+06	9.83247e+06	1.8208e+07	1.6142e+07	1.69995e+07		ATP5PD	ATP synthase subunit d, mitochondrial OS=Homo sapiens OX=9606 GN=ATP5PD PE=1 SV=3	9.33117e+06	9.98242e+06	7.2289e+06	7.50077e+06	5.01139e+06	9.16712e+06		PSMD13	26S proteasome non-ATPase regulatory subunit 13 OS=Homo sapiens OX=9606 GN=PSMD13 PE=1 SV=2	7.69988e+06	8.73518e+06	8.85068e+06	9.90333e+06	1.15113e+07	8.90077e+06		ACAD9	Complex I assembly factor ACAD9, mitochondrial OS=Homo sapiens OX=9606 GN=ACAD9 PE=1 SV=1	2.5416e+06	2.76121e+06	2.41897e+06	2.76671e+06	3.01807e+06	3.41088e+06		TUBB6	Tubulin beta-6 chain OS=Homo sapiens OX=9606 GN=TUBB6 PE=1 SV=1	2.8607e+06	3.19089e+06	3.42721e+06	4.27755e+06	4.30927e+06	4.27655e+06		AK3	GTP:AMP phosphotransferase AK3, mitochondrial OS=Homo sapiens OX=9606 GN=AK3 PE=1 SV=4	2.41e+06	2.49468e+06	2.96651e+06	2.69338e+06	3.23135e+06	2.98873e+06		PRMT5	Protein arginine N-methyltransferase 5 OS=Homo sapiens OX=9606 GN=PRMT5 PE=1 SV=4	808005	740820	858047	640921	962564	1.15401e+06		OLA1	Obg-like ATPase 1 OS=Homo sapiens OX=9606 GN=OLA1 PE=1 SV=2	1.2419e+06	1.90184e+06	1.85357e+06	2.18003e+06	1.88277e+06	1.67073e+06		DHX30	ATP-dependent RNA helicase DHX30 OS=Homo sapiens OX=9606 GN=DHX30 PE=1 SV=1	2.66373e+06	3.02872e+06	2.41451e+06	3.26481e+06	3.52082e+06	3.21451e+06		ARMC6	Armadillo repeat-containing protein 6 OS=Homo sapiens OX=9606 GN=ARMC6 PE=1 SV=2	618934	462687	456133	385290	441940	417932		RPL35A	60S ribosomal protein L35a OS=Homo sapiens OX=9606 GN=RPL35A PE=1 SV=2	2.47747e+06	2.07119e+06	2.88951e+06	3.39472e+06	3.32645e+06	3.29382e+06		TBCD	Tubulin-specific chaperone D OS=Homo sapiens OX=9606 GN=TBCD PE=1 SV=2	3.84026e+06	3.83464e+06	4.53649e+06	4.07199e+06	3.23169e+06	3.97998e+06		LMAN1	Protein ERGIC-53 OS=Homo sapiens OX=9606 GN=LMAN1 PE=1 SV=2	5.34813e+06	4.53407e+06	1.02108e+07	6.08104e+06	7.5441e+06	1.01187e+07		RCN2	Reticulocalbin-2 OS=Homo sapiens OX=9606 GN=RCN2 PE=1 SV=1	5.37831e+06	5.28977e+06	1.0215e+07	5.4212e+06	4.2741e+06	4.73272e+06		STT3A	Dolichyl-diphosphooligosaccharide--protein glycosyltransferase subunit STT3A OS=Homo sapiens OX=9606 GN=STT3A PE=1 SV=2	8.44037e+06	6.82894e+06	7.38325e+06	1.20031e+07	1.66798e+07	1.12239e+07
	SNRPGP15	Putative small nuclear ribonucleoprotein G-like protein 15 OS=Homo sapiens OX=9606 GN=SNRPGP15 PE=5 SV=2	4.8686e+06	7.30903e+06	6.03214e+06	1.2731e+07	1.692e+07	7.65583e+06		HADHB	Trifunctional enzyme subunit beta, mitochondrial OS=Homo sapiens OX=9606 GN=HADHB PE=1 SV=3	8.13909e+06	9.26816e+06	9.50678e+06	1.53893e+07	1.41752e+07	1.32106e+07		RPL21	60S ribosomal protein L21 OS=Homo sapiens OX=9606 GN=RPL21 PE=1 SV=2	1.06324e+07	8.31261e+06	7.58237e+06	7.12956e+06	1.00099e+07	1.18348e+07		PSMB1	Proteasome subunit beta type-1 OS=Homo sapiens OX=9606 GN=PSMB1 PE=1 SV=2	8.26986e+06	8.04874e+06	8.96616e+06	1.09459e+07	1.00732e+07	9.36161e+06		LMAN2	Vesicular integral-membrane protein VIP36 OS=Homo sapiens OX=9606 GN=LMAN2 PE=1 SV=1	2.60501e+06	2.51243e+06	2.55828e+06	3.47124e+06	3.59235e+06	3.52778e+06		H1-2	Histone H1.2 OS=Homo sapiens OX=9606 GN=H1-2 PE=1 SV=2	2.35309e+06	3.9715e+06	3.13422e+06	8.60476e+06	1.0999e+07	2.10049e+07		PGLS	6-phosphogluconolactonase OS=Homo sapiens OX=9606 GN=PGLS PE=1 SV=2	2.27115e+06	2.63744e+06	2.95557e+06	249700	342063	293579		XPO5	Exportin-5 OS=Homo sapiens OX=9606 GN=XPO5 PE=1 SV=1	842518	819082	744913	650582	914522	1.0925e+06		PDHB	Pyruvate dehydrogenase E1 component subunit beta, mitochondrial OS=Homo sapiens OX=9606 GN=PDHB PE=1 SV=3	1.0041e+06	1.88141e+06	2.08083e+06	2.01213e+06	1.77676e+06	2.11775e+06		GSPT1	Eukaryotic peptide chain release factor GTP-binding subunit ERF3A OS=Homo sapiens OX=9606 GN=GSPT1 PE=1 SV=1	2.88892e+06	2.57241e+06	2.63628e+06	2.85909e+06	3.47869e+06	3.32352e+06		PSMB2	Proteasome subunit beta type-2 OS=Homo sapiens OX=9606 GN=PSMB2 PE=1 SV=1	391767	580349	548685	628076	251216	553052		SF3B2	Splicing factor 3B subunit 2 OS=Homo sapiens OX=9606 GN=SF3B2 PE=1 SV=2	2.27094e+06	2.29195e+06	2.85996e+06	3.17912e+06	1.9604e+06	2.38144e+06		AGPS	Alkyldihydroxyacetonephosphate synthase, peroxisomal OS=Homo sapiens OX=9606 GN=AGPS PE=1 SV=1	2.97877e+06	3.71138e+06	5.49048e+06	3.64112e+06	5.30974e+06	6.38639e+06		PLOD1	Procollagen-lysine,2-oxoglutarate 5-dioxygenase 1 OS=Homo sapiens OX=9606 GN=PLOD1 PE=1 SV=2	6.09319e+06	5.72666e+06	8.22891e+06	5.89734e+06	9.55067e+06	1.08847e+07		UAP1	UDP-N-acetylhexosamine pyrophosphorylase OS=Homo sapiens OX=9606 GN=UAP1 PE=1 SV=3	7.93097e+06	7.65184e+06	5.2584e+06	9.05838e+06	4.17183e+06	3.80764e+06		RBM3	RNA-binding protein 3 OS=Homo sapiens OX=9606 GN=RBM3 PE=1 SV=1	5.18438e+06	1.11282e+07	6.26632e+06	8.23057e+06	5.39121e+06	1.05794e+07
	ARHGAP1	Rho GTPase-activating protein 1 OS=Homo sapiens OX=9606 GN=ARHGAP1 PE=1 SV=1	5.91986e+06	5.70428e+06	6.53992e+06	5.83592e+06	5.98829e+06	7.46288e+06		LBR	Delta(14)-sterol reductase LBR OS=Homo sapiens OX=9606 GN=LBR PE=1 SV=2	9.10419e+06	8.75403e+06	9.05153e+06	8.49893e+06	8.0142e+06	7.38058e+06		GLUD1	Glutamate dehydrogenase 1, mitochondrial OS=Homo sapiens OX=9606 GN=GLUD1 PE=1 SV=2	8.03105e+06	9.42296e+06	8.96105e+06	8.34901e+06	9.24281e+06	1.01817e+07		HDLBP	Vigilin OS=Homo sapiens OX=9606 GN=HDLBP PE=1 SV=2	9.07873e+06	7.10642e+06	8.93962e+06	1.12516e+07	1.2751e+07	1.56088e+07		RRM2	Ribonucleoside-diphosphate reductase subunit M2 OS=Homo sapiens OX=9606 GN=RRM2 PE=1 SV=1	2.40155e+06	2.85583e+06	2.41273e+06	3.28736e+06	2.15577e+06	2.32491e+06		DRG1	Developmentally-regulated GTP-binding protein 1 OS=Homo sapiens OX=9606 GN=DRG1 PE=1 SV=1	2.91045e+06	3.46298e+06	3.08438e+06	5.03506e+06	4.27071e+06	4.38276e+06		APEH	Acylamino-acid-releasing enzyme OS=Homo sapiens OX=9606 GN=APEH PE=1 SV=4	2.52745e+06	2.65273e+06	2.67543e+06	1.73302e+06	1.52772e+06	1.69934e+06		SFXN1	Sideroflexin-1 OS=Homo sapiens OX=9606 GN=SFXN1 PE=1 SV=4	769735	752322	884148	800169	1.09619e+06	1.48481e+06		ARF4	ADP-ribosylation factor 4 OS=Homo sapiens OX=9606 GN=ARF4 PE=1 SV=3	1.78739e+06	1.6129e+06	1.55651e+06	1.70999e+06	2.50534e+06	1.91475e+06		NAMPT	Nicotinamide phosphoribosyltransferase OS=Homo sapiens OX=9606 GN=NAMPT PE=1 SV=1	2.40834e+06	2.91863e+06	2.7593e+06	2.86929e+06	2.25317e+06	2.68407e+06		PPIF	Peptidyl-prolyl cis-trans isomerase F, mitochondrial OS=Homo sapiens OX=9606 GN=PPIF PE=1 SV=1	662763	347890	506336	379170	458582	454295		LMNA	Prelamin-A/C OS=Homo sapiens OX=9606 GN=LMNA PE=1 SV=1	2.13526e+06	2.61494e+06	2.65493e+06	3.30607e+06	1.47964e+06	2.85695e+06		FLNB	Filamin-B OS=Homo sapiens OX=9606 GN=FLNB PE=1 SV=2	3.14506e+06	3.94702e+06	5.08573e+06	5.93786e+06	4.07301e+06	6.00497e+06		DAD1	Dolichyl-diphosphooligosaccharide--protein glycosyltransferase subunit DAD1 OS=Homo sapiens OX=9606 GN=DAD1 PE=1 SV=3	6.91862e+06	7.06559e+06	6.00833e+06	1.06822e+07	9.79296e+06	7.45168e+06		ACTR3	Actin-related protein 3 OS=Homo sapiens OX=9606 GN=ACTR3 PE=1 SV=3	6.87892e+06	7.79395e+06	6.15466e+06	9.68352e+06	1.04204e+07	9.40564e+06		PSMB3	Proteasome subunit beta type-3 OS=Homo sapiens OX=9606 GN=PSMB3 PE=1 SV=2	8.09392e+06	7.7697e+06	6.68634e+06	1.30556e+07	1.5783e+07	8.14513e+06
	GTF2I	General transcription factor II-I OS=Homo sapiens OX=9606 GN=GTF2I PE=1 SV=2	6.39678e+06	5.11248e+06	6.5624e+06	1.62124e+07	1.05419e+07	1.48064e+07		ARPC1A	Actin-related protein 2/3 complex subunit 1A OS=Homo sapiens OX=9606 GN=ARPC1A PE=1 SV=2	9.68624e+06	7.75155e+06	9.44478e+06	8.18582e+06	7.69895e+06	8.41686e+06		MYDGF	Myeloid-derived growth factor OS=Homo sapiens OX=9606 GN=MYDGF PE=1 SV=1	7.96246e+06	1.0587e+07	7.82804e+06	5.11353e+06	6.5096e+06	7.31614e+06		USP7	Ubiquitin carboxyl-terminal hydrolase 7 OS=Homo sapiens OX=9606 GN=USP7 PE=1 SV=2	8.21886e+06	8.35044e+06	8.55291e+06	1.02128e+07	1.04289e+07	9.38986e+06		USO1	General vesicular transport factor p115 OS=Homo sapiens OX=9606 GN=USO1 PE=1 SV=2	2.64727e+06	2.31751e+06	2.6645e+06	1.45713e+06	2.02305e+06	2.11496e+06		RPS10	40S ribosomal protein S10 OS=Homo sapiens OX=9606 GN=RPS10 PE=1 SV=1	2.08057e+06	3.87432e+06	3.49932e+06	9.22942e+06	7.62686e+06	8.52249e+06		RBBP7	Histone-binding protein RBBP7 OS=Homo sapiens OX=9606 GN=RBBP7 PE=1 SV=1	2.40309e+06	2.76001e+06	2.66938e+06	3.00942e+06	2.9717e+06	2.80862e+06		PSMD6	26S proteasome non-ATPase regulatory subunit 6 OS=Homo sapiens OX=9606 GN=PSMD6 PE=1 SV=1	789994	752790	859718	1.17379e+06	1.13616e+06	1.10996e+06		NSF	Vesicle-fusing ATPase OS=Homo sapiens OX=9606 GN=NSF PE=1 SV=3	1.5204e+06	1.69602e+06	1.72219e+06	2.36148e+06	2.03669e+06	1.74661e+06		SEPTIN7	Septin-7 OS=Homo sapiens OX=9606 GN=SEPTIN7 PE=1 SV=2	2.4118e+06	2.89268e+06	2.76857e+06	2.95055e+06	2.76166e+06	4.22611e+06		TOP1	DNA topoisomerase 1 OS=Homo sapiens OX=9606 GN=TOP1 PE=1 SV=2	596935	475179	444198	597386	490693	649355		SF3A3	Splicing factor 3A subunit 3 OS=Homo sapiens OX=9606 GN=SF3A3 PE=1 SV=1	2.24527e+06	2.58899e+06	2.56387e+06	3.41872e+06	2.52655e+06	3.1719e+06		ACO1	Cytoplasmic aconitate hydratase OS=Homo sapiens OX=9606 GN=ACO1 PE=1 SV=3	3.54817e+06	3.35303e+06	5.27465e+06	3.6768e+06	1.1382e+06	1.20622e+06		RPL23	60S ribosomal protein L23 OS=Homo sapiens OX=9606 GN=RPL23 PE=1 SV=1	7.38224e+06	6.37888e+06	6.13421e+06	8.90149e+06	9.89729e+06	1.30042e+07		RPS19	40S ribosomal protein S19 OS=Homo sapiens OX=9606 GN=RPS19 PE=1 SV=2	6.71118e+06	5.98045e+06	8.08527e+06	9.82537e+06	1.35022e+07	1.23279e+07		PLIN3	Perilipin-3 OS=Homo sapiens OX=9606 GN=PLIN3 PE=1 SV=3	6.14721e+06	8.5913e+06	7.78342e+06	7.76582e+06	1.75729e+06	2.66794e+06
	CTPS1	CTP synthase 1 OS=Homo sapiens OX=9606 GN=CTPS1 PE=1 SV=2	6.20658e+06	5.29021e+06	6.54021e+06	3.8464e+06	2.53741e+06	4.40941e+06		DAD1	Dolichyl-diphosphooligosaccharide--protein glycosyltransferase subunit DAD1 OS=Homo sapiens OX=9606 GN=DAD1 PE=1 SV=3	7.93381e+06	9.78497e+06	8.97718e+06	8.52853e+06	8.41373e+06	8.74675e+06		NOP2	Probable 28S rRNA (cytosine(4447)-C(5))-methyltransferase OS=Homo sapiens OX=9606 GN=NOP2 PE=1 SV=2	9.24536e+06	9.23731e+06	7.75387e+06	1.11943e+07	1.21591e+07	1.18432e+07		SEC22B	Vesicle-trafficking protein SEC22b OS=Homo sapiens OX=9606 GN=SEC22B PE=1 SV=5	7.71266e+06	8.6645e+06	8.61096e+06	1.02376e+07	1.40681e+07	1.10826e+07		SMC2	Structural maintenance of chromosomes protein 2 OS=Homo sapiens OX=9606 GN=SMC2 PE=1 SV=2	2.28896e+06	2.35547e+06	2.97187e+06	2.73548e+06	2.52242e+06	2.67206e+06		BUB3	Mitotic checkpoint protein BUB3 OS=Homo sapiens OX=9606 GN=BUB3 PE=1 SV=1	2.54195e+06	3.34496e+06	3.53734e+06	3.55293e+06	3.47791e+06	3.35293e+06		TNPO1	Transportin-1 OS=Homo sapiens OX=9606 GN=TNPO1 PE=1 SV=2	2.60765e+06	2.26642e+06	2.86737e+06	7.43277e+06	8.74857e+06	5.7912e+06		HINT1	Adenosine 5'-monophosphoramidase HINT1 OS=Homo sapiens OX=9606 GN=HINT1 PE=1 SV=2	649106	735684	1.00667e+06	1.39983e+06	1.21438e+06	900882		TBCE	Tubulin-specific chaperone E OS=Homo sapiens OX=9606 GN=TBCE PE=1 SV=1	1.46199e+06	1.56707e+06	1.89937e+06	1.38565e+06	1.48138e+06	1.56438e+06		PSMC2	26S proteasome regulatory subunit 7 OS=Homo sapiens OX=9606 GN=PSMC2 PE=1 SV=3	2.73069e+06	2.69937e+06	2.63883e+06	4.43488e+06	3.5686e+06	3.30728e+06		HDLBP	Vigilin OS=Homo sapiens OX=9606 GN=HDLBP PE=1 SV=2	569644	448675	492811	479008	768360	574012		TOP1	DNA topoisomerase 1 OS=Homo sapiens OX=9606 GN=TOP1 PE=1 SV=2	2.44508e+06	2.43851e+06	2.50891e+06	3.38047e+06	3.02434e+06	3.25406e+06		RUVBL1	RuvB-like 1 OS=Homo sapiens OX=9606 GN=RUVBL1 PE=1 SV=1	3.68571e+06	4.01012e+06	4.4579e+06	5.73296e+06	6.63855e+06	8.70634e+06		GMPS	GMP synthase [glutamine-hydrolyzing] OS=Homo sapiens OX=9606 GN=GMPS PE=1 SV=1	6.75637e+06	6.16849e+06	6.92049e+06	7.69729e+06	4.72848e+06	5.35951e+06		ALDH18A1	Delta-1-pyrroline-5-carboxylate synthase OS=Homo sapiens OX=9606 GN=ALDH18A1 PE=1 SV=2	6.62863e+06	8.05478e+06	5.92628e+06	1.26622e+07	1.40806e+07	1.1181e+07		PSMA4	Proteasome subunit alpha type-4 OS=Homo sapiens OX=9606 GN=PSMA4 PE=1 SV=1	8.03848e+06	7.82106e+06	6.62204e+06	1.05062e+07	1.08909e+07	7.56035e+06
	DHCR24	Delta(24)-sterol reductase OS=Homo sapiens OX=9606 GN=DHCR24 PE=1 SV=2	6.13794e+06	6.60295e+06	5.26092e+06	3.03171e+06	3.66801e+06	1.01487e+07		FTL	Ferritin light chain OS=Homo sapiens OX=9606 GN=FTL PE=1 SV=2	6.73952e+06	8.90415e+06	1.10052e+07	8.99012e+06	8.927e+06	5.64896e+06		RPL10	60S ribosomal protein L10 OS=Homo sapiens OX=9606 GN=RPL10 PE=1 SV=4	7.73468e+06	9.82871e+06	8.65256e+06	8.77067e+06	1.28241e+07	1.41748e+07		COX4I1	Cytochrome c oxidase subunit 4 isoform 1, mitochondrial OS=Homo sapiens OX=9606 GN=COX4I1 PE=1 SV=1	8.13008e+06	8.12005e+06	8.7166e+06	1.18838e+07	1.63539e+07	1.26923e+07		HNRNPA2B1	Heterogeneous nuclear ribonucleoproteins A2/B1 OS=Homo sapiens OX=9606 GN=HNRNPA2B1 PE=1 SV=2	1.65992e+06	2.97247e+06	2.96933e+06	5.88227e+06	7.02929e+06	9.94931e+06		CDK1	Cyclin-dependent kinase 1 OS=Homo sapiens OX=9606 GN=CDK1 PE=1 SV=3	3.00424e+06	3.32432e+06	3.09058e+06	2.80629e+06	2.49853e+06	2.35399e+06		RBM12	RNA-binding protein 12 OS=Homo sapiens OX=9606 GN=RBM12 PE=1 SV=1	2.306e+06	2.63472e+06	2.78384e+06	3.40189e+06	3.46506e+06	3.17305e+06		PSPC1	Paraspeckle component 1 OS=Homo sapiens OX=9606 GN=PSPC1 PE=1 SV=1	764294	704786	919900	1.28381e+06	1.24741e+06	1.03172e+06		GPS1	COP9 signalosome complex subunit 1 OS=Homo sapiens OX=9606 GN=GPS1 PE=1 SV=4	1.79532e+06	1.50155e+06	1.61908e+06	1.59498e+06	2.14612e+06	1.73646e+06		RPL28	60S ribosomal protein L28 OS=Homo sapiens OX=9606 GN=RPL28 PE=1 SV=3	2.88379e+06	2.64066e+06	2.53375e+06	3.24128e+06	3.36782e+06	2.86254e+06		PIN1	Peptidyl-prolyl cis-trans isomerase NIMA-interacting 1 OS=Homo sapiens OX=9606 GN=PIN1 PE=1 SV=1	470693	534606	504259	416676	1.11573e+06	686579		ATP5F1C	ATP synthase subunit gamma, mitochondrial OS=Homo sapiens OX=9606 GN=ATP5F1C PE=1 SV=1	2.5765e+06	2.53008e+06	2.28423e+06	3.3165e+06	3.31553e+06	3.48766e+06		UBE2N	Ubiquitin-conjugating enzyme E2 N OS=Homo sapiens OX=9606 GN=UBE2N PE=1 SV=1	4.12544e+06	4.87583e+06	3.15199e+06	5.13304e+06	1.00072e+06	964837		DLD	Dihydrolipoyl dehydrogenase, mitochondrial OS=Homo sapiens OX=9606 GN=DLD PE=1 SV=2	6.05754e+06	7.23298e+06	6.37648e+06	1.26142e+07	4.4334e+06	5.59909e+06		PRKCSH	Glucosidase 2 subunit beta OS=Homo sapiens OX=9606 GN=PRKCSH PE=1 SV=2	5.64801e+06	5.30394e+06	9.49367e+06	1.13832e+07	5.79074e+06	6.14905e+06		RTRAF	RNA transcription, translation and transport factor protein OS=Homo sapiens OX=9606 GN=RTRAF PE=1 SV=1	7.79461e+06	7.57207e+06	7.07988e+06	1.14023e+07	1.22458e+07	1.09749e+07
	RAB13	Ras-related protein Rab-13 OS=Homo sapiens OX=9606 GN=RAB13 PE=1 SV=1	6.14681e+06	5.88308e+06	5.93846e+06	3.91898e+06	4.84173e+06	6.81042e+06		RPL17	60S ribosomal protein L17 OS=Homo sapiens OX=9606 GN=RPL17 PE=1 SV=3	9.35819e+06	8.51487e+06	8.75182e+06	1.87133e+07	1.69139e+07	2.08069e+07		PFAS	Phosphoribosylformylglycinamidine synthase OS=Homo sapiens OX=9606 GN=PFAS PE=1 SV=4	8.40389e+06	8.77448e+06	8.97331e+06	5.85878e+06	7.87882e+06	3.6007e+06		EIF3D	Eukaryotic translation initiation factor 3 subunit D OS=Homo sapiens OX=9606 GN=EIF3D PE=1 SV=1	9.39468e+06	7.71529e+06	7.8152e+06	1.02455e+07	1.28884e+07	1.36778e+07		RBM34	RNA-binding protein 34 OS=Homo sapiens OX=9606 GN=RBM34 PE=1 SV=2	2.81129e+06	2.47193e+06	2.31e+06	7.73358e+06	3.59913e+06	3.20403e+06		TMED5	Transmembrane emp24 domain-containing protein 5 OS=Homo sapiens OX=9606 GN=TMED5 PE=1 SV=1	2.68999e+06	3.25727e+06	3.46673e+06	3.46402e+06	3.74296e+06	3.84724e+06		ANP32B	Acidic leucine-rich nuclear phosphoprotein 32 family member B OS=Homo sapiens OX=9606 GN=ANP32B PE=1 SV=1	2.07992e+06	2.85753e+06	2.75045e+06	673153	724036	727620		TOP2A	DNA topoisomerase 2-alpha OS=Homo sapiens OX=9606 GN=TOP2A PE=1 SV=3	833085	698267	845206	1.16014e+06	977579	905763		SACM1L	Phosphatidylinositol-3-phosphatase SAC1 OS=Homo sapiens OX=9606 GN=SACM1L PE=1 SV=2	1.77846e+06	1.57818e+06	1.53993e+06	1.64845e+06	1.86716e+06	2.27296e+06		FH	Fumarate hydratase, mitochondrial OS=Homo sapiens OX=9606 GN=FH PE=1 SV=3	2.63501e+06	2.57571e+06	2.84735e+06	2.8011e+06	2.06294e+06	2.32945e+06		NTPCR	Cancer-related nucleoside-triphosphatase OS=Homo sapiens OX=9606 GN=NTPCR PE=1 SV=1	496490	511659	499980	473410	312209	541727		SLC1A5	Neutral amino acid transporter B(0) OS=Homo sapiens OX=9606 GN=SLC1A5 PE=1 SV=2	2.19809e+06	2.72979e+06	2.45255e+06	3.43751e+06	3.40626e+06	3.33909e+06		CARS1	Cysteine--tRNA ligase, cytoplasmic OS=Homo sapiens OX=9606 GN=CARS1 PE=1 SV=3	3.70334e+06	3.32458e+06	5.10216e+06	4.79999e+06	2.69408e+06	3.52456e+06		EMC1	ER membrane protein complex subunit 1 OS=Homo sapiens OX=9606 GN=EMC1 PE=1 SV=1	6.84086e+06	6.91756e+06	5.8866e+06	9.12893e+06	1.05613e+07	9.75488e+06		DNAJB11	DnaJ homolog subfamily B member 11 OS=Homo sapiens OX=9606 GN=DNAJB11 PE=1 SV=1	6.84464e+06	5.88727e+06	7.66202e+06	1.01932e+07	7.04848e+06	7.2534e+06		SNRPB	Small nuclear ribonucleoprotein-associated proteins B and B' OS=Homo sapiens OX=9606 GN=SNRPB PE=1 SV=2	6.46253e+06	7.83567e+06	8.1482e+06	9.71148e+06	1.21699e+07	1.00285e+07
	NCL	Nucleolin OS=Homo sapiens OX=9606 GN=NCL PE=1 SV=3	5.67946e+06	5.48041e+06	6.75041e+06	2.00435e+08	2.30501e+08	3.75537e+07		HSD17B4	Peroxisomal multifunctional enzyme type 2 OS=Homo sapiens OX=9606 GN=HSD17B4 PE=1 SV=3	7.54866e+06	9.15096e+06	9.92297e+06	1.02052e+07	1.03857e+07	1.10668e+07		FARSB	Phenylalanine--tRNA ligase beta subunit OS=Homo sapiens OX=9606 GN=FARSB PE=1 SV=3	8.49918e+06	9.29075e+06	8.34797e+06	1.12566e+07	1.18431e+07	1.1633e+07		UBE2I	SUMO-conjugating enzyme UBC9 OS=Homo sapiens OX=9606 GN=UBE2I PE=1 SV=1	8.89272e+06	7.50291e+06	8.50457e+06	6.96871e+06	5.8317e+06	5.36178e+06		PRDX3	Thioredoxin-dependent peroxide reductase, mitochondrial OS=Homo sapiens OX=9606 GN=PRDX3 PE=1 SV=3	1.7214e+06	2.96014e+06	2.90927e+06	3.14636e+06	3.1504e+06	3.21973e+06		PPP2CA	Serine/threonine-protein phosphatase 2A catalytic subunit alpha isoform OS=Homo sapiens OX=9606 GN=PPP2CA PE=1 SV=1	2.51333e+06	3.37102e+06	3.5233e+06	3.18333e+06	3.09589e+06	2.75732e+06		PABPN1	Polyadenylate-binding protein 2 OS=Homo sapiens OX=9606 GN=PABPN1 PE=1 SV=3	2.40516e+06	2.22802e+06	3.02808e+06	2.46395e+06	2.92241e+06	2.91632e+06		SNRPD1	Small nuclear ribonucleoprotein Sm D1 OS=Homo sapiens OX=9606 GN=SNRPD1 PE=1 SV=1	668496	803908	897585	525200	1.2116e+06	1.32079e+06		SYMPK	Symplekin OS=Homo sapiens OX=9606 GN=SYMPK PE=1 SV=2	1.74215e+06	1.44022e+06	1.71372e+06	1.4235e+06	1.15786e+06	1.57197e+06		PPAT	Amidophosphoribosyltransferase OS=Homo sapiens OX=9606 GN=PPAT PE=1 SV=1	2.25762e+06	3.06032e+06	2.70242e+06	2.37473e+06	2.3282e+06	2.10512e+06		NQO2	Ribosyldihydronicotinamide dehydrogenase [quinone] OS=Homo sapiens OX=9606 GN=NQO2 PE=1 SV=5	393950	538627	572130	212289	304033	336149		SF3A1	Splicing factor 3A subunit 1 OS=Homo sapiens OX=9606 GN=SF3A1 PE=1 SV=1	2.20156e+06	2.49879e+06	2.62533e+06	3.07872e+06	1.99802e+06	2.5692e+06		PBK	Lymphokine-activated killer T-cell-originated protein kinase OS=Homo sapiens OX=9606 GN=PBK PE=1 SV=3	4.26478e+06	4.16084e+06	3.7008e+06	4.51844e+06	2.52297e+06	3.45919e+06		ACTR2	Actin-related protein 2 OS=Homo sapiens OX=9606 GN=ACTR2 PE=1 SV=1	6.84046e+06	6.61308e+06	6.18827e+06	8.1332e+06	7.22638e+06	6.77487e+06		MCAM	Cell surface glycoprotein MUC18 OS=Homo sapiens OX=9606 GN=MCAM PE=1 SV=2	6.4821e+06	6.26731e+06	7.62495e+06	9.79294e+06	5.88256e+06	7.83579e+06		USO1	General vesicular transport factor p115 OS=Homo sapiens OX=9606 GN=USO1 PE=1 SV=2	6.96341e+06	7.88168e+06	7.5973e+06	7.71356e+06	3.5258e+06	4.68359e+06
	PGRMC1	Membrane-associated progesterone receptor component 1 OS=Homo sapiens OX=9606 GN=PGRMC1 PE=1 SV=3	6.92481e+06	4.81416e+06	6.06588e+06	1.8231e+07	1.97639e+07	8.01281e+06		PPP2R2A	Serine/threonine-protein phosphatase 2A 55 kDa regulatory subunit B alpha isoform OS=Homo sapiens OX=9606 GN=PPP2R2A PE=1 SV=1	9.31584e+06	8.43993e+06	8.86483e+06	8.73829e+06	8.26809e+06	7.57727e+06		CYB5R3	NADH-cytochrome b5 reductase 3 OS=Homo sapiens OX=9606 GN=CYB5R3 PE=1 SV=3	8.0343e+06	1.06482e+07	7.42138e+06	1.46103e+07	1.43605e+07	1.20712e+07		RBM39	RNA-binding protein 39 OS=Homo sapiens OX=9606 GN=RBM39 PE=1 SV=2	8.14234e+06	7.75731e+06	8.99899e+06	1.00276e+07	1.43498e+07	1.28873e+07		CUL3	Cullin-3 OS=Homo sapiens OX=9606 GN=CUL3 PE=1 SV=2	2.97107e+06	2.34949e+06	2.26692e+06	3.2659e+06	2.89711e+06	2.77704e+06		MTREX	Exosome RNA helicase MTR4 OS=Homo sapiens OX=9606 GN=MTREX PE=1 SV=3	2.99551e+06	3.46406e+06	2.94792e+06	5.0329e+06	3.79568e+06	4.12191e+06		MAT2B	Methionine adenosyltransferase 2 subunit beta OS=Homo sapiens OX=9606 GN=MAT2B PE=1 SV=1	2.36018e+06	2.47994e+06	2.76185e+06	1.29102e+06	1.80657e+06	1.39884e+06		KTN1	Kinectin OS=Homo sapiens OX=9606 GN=KTN1 PE=1 SV=1	703571	688668	977309	3.61632e+06	1.29695e+06	1.10178e+06		SMU1	WD40 repeat-containing protein SMU1 OS=Homo sapiens OX=9606 GN=SMU1 PE=1 SV=2	1.63667e+06	1.5939e+06	1.64606e+06	1.4577e+06	1.63832e+06	1.20712e+06		PRDX5	Peroxiredoxin-5, mitochondrial OS=Homo sapiens OX=9606 GN=PRDX5 PE=1 SV=4	2.21075e+06	3.02059e+06	2.72703e+06	2.64847e+06	1.66557e+06	2.67909e+06		CTTN	Src substrate cortactin OS=Homo sapiens OX=9606 GN=CTTN PE=1 SV=2	478730	480026	543263	408527	630589	459871		SUMO2	Small ubiquitin-related modifier 2 OS=Homo sapiens OX=9606 GN=SUMO2 PE=1 SV=3	1.85648e+06	2.38393e+06	3.06783e+06	2.65888e+06	1.94187e+06	2.11932e+06		ACACA	Acetyl-CoA carboxylase 1 OS=Homo sapiens OX=9606 GN=ACACA PE=1 SV=2	3.38065e+06	3.79665e+06	4.93616e+06	3.77341e+06	5.31927e+06	6.02009e+06		CSDE1	Cold shock domain-containing protein E1 OS=Homo sapiens OX=9606 GN=CSDE1 PE=1 SV=2	6.2818e+06	6.69379e+06	6.62517e+06	6.01435e+06	6.89353e+06	9.87923e+06		ARCN1	Coatomer subunit delta OS=Homo sapiens OX=9606 GN=ARCN1 PE=1 SV=1	7.04995e+06	6.89139e+06	6.40539e+06	9.90504e+06	1.08169e+07	1.00534e+07		DDX17	Probable ATP-dependent RNA helicase DDX17 OS=Homo sapiens OX=9606 GN=DDX17 PE=1 SV=2	6.64306e+06	7.16709e+06	8.57238e+06	9.93973e+06	8.8489e+06	9.94151e+06
	PAFAH1B3	Platelet-activating factor acetylhydrolase IB subunit alpha1 OS=Homo sapiens OX=9606 GN=PAFAH1B3 PE=1 SV=1	6.23813e+06	5.34342e+06	6.15996e+06	8.55897e+06	5.54852e+06	2.43148e+06		FDFT1	Squalene synthase OS=Homo sapiens OX=9606 GN=FDFT1 PE=1 SV=1	8.97045e+06	1.06196e+07	6.94723e+06	7.82121e+06	9.94633e+06	1.09059e+07		SOD2	Superoxide dismutase [Mn], mitochondrial OS=Homo sapiens OX=9606 GN=SOD2 PE=1 SV=3	6.27745e+06	1.11876e+07	8.60735e+06	4.13938e+06	2.52803e+06	8.18935e+06		SF3B2	Splicing factor 3B subunit 2 OS=Homo sapiens OX=9606 GN=SF3B2 PE=1 SV=2	8.40053e+06	7.26411e+06	9.17747e+06	8.29663e+06	1.04581e+07	1.61994e+07		CYRIB	CYFIP-related Rac1 interactor B OS=Homo sapiens OX=9606 GN=CYRIB PE=1 SV=1	3.38418e+06	2.09815e+06	2.10037e+06	760293	874001	936302		ACAT2	Acetyl-CoA acetyltransferase, cytosolic OS=Homo sapiens OX=9606 GN=ACAT2 PE=1 SV=2	2.80421e+06	3.39854e+06	3.18175e+06	1.47874e+06	1.82003e+06	1.72996e+06		TUBB4B	Tubulin beta-4B chain OS=Homo sapiens OX=9606 GN=TUBB4B PE=1 SV=1	2.4441e+06	2.53882e+06	2.58465e+06	1.39951e+06	2.75282e+06	2.815e+06		PSMC6	26S proteasome regulatory subunit 10B OS=Homo sapiens OX=9606 GN=PSMC6 PE=1 SV=1	790351	709519	868834	1.11313e+06	1.12472e+06	1.14465e+06		MSN	Moesin OS=Homo sapiens OX=9606 GN=MSN PE=1 SV=3	1.52239e+06	1.61904e+06	1.71877e+06	1.85343e+06	1.9866e+06	2.59068e+06		IPO9	Importin-9 OS=Homo sapiens OX=9606 GN=IPO9 PE=1 SV=3	2.04148e+06	3.21108e+06	2.7029e+06	2.23605e+06	2.01376e+06	2.56897e+06		PSMD7	26S proteasome non-ATPase regulatory subunit 7 OS=Homo sapiens OX=9606 GN=PSMD7 PE=1 SV=2	505023	521758	474055	901700	1.04229e+06	884341		TTLL12	Tubulin--tyrosine ligase-like protein 12 OS=Homo sapiens OX=9606 GN=TTLL12 PE=1 SV=2	2.31804e+06	2.57642e+06	2.39591e+06	2.92285e+06	2.58082e+06	3.08953e+06		PUF60	Poly(U)-binding-splicing factor PUF60 OS=Homo sapiens OX=9606 GN=PUF60 PE=1 SV=1	4.0308e+06	4.23936e+06	3.83036e+06	3.79799e+06	3.95923e+06	4.54338e+06		BUB3	Mitotic checkpoint protein BUB3 OS=Homo sapiens OX=9606 GN=BUB3 PE=1 SV=1	5.74062e+06	6.03389e+06	7.80208e+06	7.7988e+06	7.01092e+06	7.8712e+06		EWSR1	RNA-binding protein EWS OS=Homo sapiens OX=9606 GN=EWSR1 PE=1 SV=1	2.23489e+06	1.79771e+06	1.63026e+07	2.52436e+06	4.74469e+07	6.82026e+06		PYCR1	Pyrroline-5-carboxylate reductase 1, mitochondrial OS=Homo sapiens OX=9606 GN=PYCR1 PE=1 SV=2	7.31117e+06	7.006e+06	8.05711e+06	1.3053e+07	1.15362e+07	1.14348e+07
	TMEM205	Transmembrane protein 205 OS=Homo sapiens OX=9606 GN=TMEM205 PE=1 SV=1	5.88456e+06	5.24516e+06	6.58857e+06	4.95644e+06	6.67185e+06	7.06075e+06		PABPC1	Polyadenylate-binding protein 1 OS=Homo sapiens OX=9606 GN=PABPC1 PE=1 SV=2	9.1382e+06	7.51309e+06	9.68626e+06	1.82109e+07	1.74216e+07	2.1026e+07		PSMD1	26S proteasome non-ATPase regulatory subunit 1 OS=Homo sapiens OX=9606 GN=PSMD1 PE=1 SV=2	8.09503e+06	9.5036e+06	8.29084e+06	1.15865e+07	1.47594e+07	1.3578e+07		TOMM40	Mitochondrial import receptor subunit TOM40 homolog OS=Homo sapiens OX=9606 GN=TOMM40 PE=1 SV=1	8.45547e+06	7.86962e+06	8.37375e+06	8.14616e+06	9.64306e+06	1.04483e+07		CSTF3	Cleavage stimulation factor subunit 3 OS=Homo sapiens OX=9606 GN=CSTF3 PE=1 SV=1	2.45975e+06	2.74292e+06	2.37591e+06	3.71237e+06	3.08223e+06	3.40596e+06		ATP5F1C	ATP synthase subunit gamma, mitochondrial OS=Homo sapiens OX=9606 GN=ATP5F1C PE=1 SV=1	3.02998e+06	3.21309e+06	3.13823e+06	4.43779e+06	4.64805e+06	4.98724e+06		PSMA4	Proteasome subunit alpha type-4 OS=Homo sapiens OX=9606 GN=PSMA4 PE=1 SV=1	2.66718e+06	2.2619e+06	2.61498e+06	3.71494e+06	3.779e+06	4.00966e+06		HDLBP	Vigilin OS=Homo sapiens OX=9606 GN=HDLBP PE=1 SV=2	766079	745904	856030	2.37002e+06	1.40578e+06	1.33332e+06		TMED10	Transmembrane emp24 domain-containing protein 10 OS=Homo sapiens OX=9606 GN=TMED10 PE=1 SV=2	1.80571e+06	1.46471e+06	1.5777e+06	2.02175e+06	1.78591e+06	1.88994e+06		ALDH7A1	Alpha-aminoadipic semialdehyde dehydrogenase OS=Homo sapiens OX=9606 GN=ALDH7A1 PE=1 SV=5	2.14432e+06	3.04529e+06	2.75317e+06	2.19942e+06	1.85546e+06	2.48023e+06		SNRNP200	U5 small nuclear ribonucleoprotein 200 kDa helicase OS=Homo sapiens OX=9606 GN=SNRNP200 PE=1 SV=2	522269	525246	446997	786362	955563	709742		MSH2	DNA mismatch repair protein Msh2 OS=Homo sapiens OX=9606 GN=MSH2 PE=1 SV=1	2.41311e+06	2.39617e+06	2.47277e+06	3.46986e+06	3.57116e+06	3.49043e+06		PDIA3	Protein disulfide-isomerase A3 OS=Homo sapiens OX=9606 GN=PDIA3 PE=1 SV=4	3.11596e+06	4.05116e+06	4.88652e+06	7.35231e+06	5.07159e+06	8.30093e+06		NAMPT	Nicotinamide phosphoribosyltransferase OS=Homo sapiens OX=9606 GN=NAMPT PE=1 SV=1	6.99186e+06	6.06737e+06	6.48728e+06	8.57855e+06	3.49229e+06	3.90941e+06		RPL21	60S ribosomal protein L21 OS=Homo sapiens OX=9606 GN=RPL21 PE=1 SV=2	5.8492e+06	6.08224e+06	8.38384e+06	4.37005e+06	1.11265e+07	1.3205e+07		DPYSL2	Dihydropyrimidinase-related protein 2 OS=Homo sapiens OX=9606 GN=DPYSL2 PE=1 SV=1	6.2883e+06	7.06649e+06	8.96793e+06	7.86123e+06	5.54629e+06	6.87879e+06
	LMAN1	Protein ERGIC-53 OS=Homo sapiens OX=9606 GN=LMAN1 PE=1 SV=2	6.35154e+06	5.34573e+06	6.0148e+06	8.56808e+06	8.09924e+06	1.22566e+07		SLC25A6	ADP/ATP translocase 3 OS=Homo sapiens OX=9606 GN=SLC25A6 PE=1 SV=4	8.76904e+06	9.06966e+06	8.24878e+06	8.85931e+06	9.49385e+06	1.00333e+07		COX4I1	Cytochrome c oxidase subunit 4 isoform 1, mitochondrial OS=Homo sapiens OX=9606 GN=COX4I1 PE=1 SV=1	8.51061e+06	9.40391e+06	7.97246e+06	1.26399e+07	8.78035e+06	1.24624e+07		ACOT7	Cytosolic acyl coenzyme A thioester hydrolase OS=Homo sapiens OX=9606 GN=ACOT7 PE=1 SV=3	8.27094e+06	8.22899e+06	8.17594e+06	1.07432e+07	6.56825e+06	6.82673e+06		EIF2B1	Translation initiation factor eIF-2B subunit alpha OS=Homo sapiens OX=9606 GN=EIF2B1 PE=1 SV=1	2.38705e+06	2.60054e+06	2.58621e+06	2.12355e+06	2.37756e+06	2.00224e+06		ACTR3	Actin-related protein 3 OS=Homo sapiens OX=9606 GN=ACTR3 PE=1 SV=3	3.00929e+06	3.17388e+06	3.18654e+06	4.44459e+06	4.2947e+06	4.13414e+06		EIF4G1	Eukaryotic translation initiation factor 4 gamma 1 OS=Homo sapiens OX=9606 GN=EIF4G1 PE=1 SV=4	2.41708e+06	2.56185e+06	2.55343e+06	5.8303e+06	3.67523e+06	4.07942e+06		MSH2	DNA mismatch repair protein Msh2 OS=Homo sapiens OX=9606 GN=MSH2 PE=1 SV=1	748557	798720	816185	676095	1.06365e+06	1.11469e+06		EIF4G2	Eukaryotic translation initiation factor 4 gamma 2 OS=Homo sapiens OX=9606 GN=EIF4G2 PE=1 SV=1	2.0298e+06	1.32673e+06	1.47958e+06	1.9871e+06	1.94278e+06	1.6507e+06		PRPSAP2	Phosphoribosyl pyrophosphate synthase-associated protein 2 OS=Homo sapiens OX=9606 GN=PRPSAP2 PE=1 SV=1	2.34746e+06	2.90858e+06	2.68449e+06	2.53483e+06	2.26543e+06	3.02315e+06		HSD17B4	Peroxisomal multifunctional enzyme type 2 OS=Homo sapiens OX=9606 GN=HSD17B4 PE=1 SV=3	476860	553959	462987	650313	516411	682057		EIF3I	Eukaryotic translation initiation factor 3 subunit I OS=Homo sapiens OX=9606 GN=EIF3I PE=1 SV=1	2.73237e+06	2.06212e+06	2.39966e+06	2.86568e+06	3.37602e+06	2.85839e+06		PLP2	Proteolipid protein 2 OS=Homo sapiens OX=9606 GN=PLP2 PE=1 SV=1	4.01093e+06	4.2232e+06	3.80202e+06	6.33318e+06	6.90929e+06	6.1359e+06		FDPS	Farnesyl pyrophosphate synthase OS=Homo sapiens OX=9606 GN=FDPS PE=1 SV=4	6.64726e+06	6.40575e+06	6.39168e+06	7.49528e+06	3.88888e+06	5.15437e+06		EIF3C	Eukaryotic translation initiation factor 3 subunit C OS=Homo sapiens OX=9606 GN=EIF3C PE=1 SV=1	6.79143e+06	7.43432e+06	6.0715e+06	8.83137e+06	1.48641e+07	1.28213e+07		KRT13	Keratin, type I cytoskeletal 13 OS=Homo sapiens OX=9606 GN=KRT13 PE=1 SV=4	319732	297285	2.16729e+07	373738	522575	376028
	PSMC6	26S proteasome regulatory subunit 10B OS=Homo sapiens OX=9606 GN=PSMC6 PE=1 SV=1	6.0089e+06	5.40956e+06	6.20245e+06	9.17005e+06	7.50137e+06	1.1235e+07		ATP5MK	ATP synthase membrane subunit K, mitochondrial OS=Homo sapiens OX=9606 GN=ATP5MK PE=1 SV=1	8.05365e+06	8.83535e+06	9.1058e+06	7.20073e+06	7.47546e+06	6.73317e+06		WDR12	Ribosome biogenesis protein WDR12 OS=Homo sapiens OX=9606 GN=WDR12 PE=1 SV=2	8.35656e+06	9.2807e+06	8.20533e+06	7.20476e+06	7.2063e+06	1.03845e+07		PRPF19	Pre-mRNA-processing factor 19 OS=Homo sapiens OX=9606 GN=PRPF19 PE=1 SV=1	8.19181e+06	8.07702e+06	8.39944e+06	9.77934e+06	1.0605e+07	1.42268e+07		BCAP31	B-cell receptor-associated protein 31 OS=Homo sapiens OX=9606 GN=BCAP31 PE=1 SV=3	2.83325e+06	2.33071e+06	2.3473e+06	1.80148e+06	2.28883e+06	2.40973e+06		SRM	Spermidine synthase OS=Homo sapiens OX=9606 GN=SRM PE=1 SV=1	3.11756e+06	2.96119e+06	3.27885e+06	1.25007e+06	1.34262e+06	1.51152e+06		PSMB2	Proteasome subunit beta type-2 OS=Homo sapiens OX=9606 GN=PSMB2 PE=1 SV=1	2.08018e+06	2.53781e+06	2.88315e+06	2.96691e+06	2.64827e+06	2.37005e+06		ALYREF	THO complex subunit 4 OS=Homo sapiens OX=9606 GN=ALYREF PE=1 SV=3	710659	680730	959542	3.85063e+06	1.52666e+06	1.31391e+06		WDR77	Methylosome protein 50 OS=Homo sapiens OX=9606 GN=WDR77 PE=1 SV=1	1.42005e+06	1.61e+06	1.79489e+06	1.34573e+06	2.00612e+06	1.37995e+06		RPS23	40S ribosomal protein S23 OS=Homo sapiens OX=9606 GN=RPS23 PE=1 SV=3	2.17324e+06	3.14566e+06	2.60001e+06	3.25961e+06	3.32076e+06	3.01568e+06		EFTUD2	116 kDa U5 small nuclear ribonucleoprotein component OS=Homo sapiens OX=9606 GN=EFTUD2 PE=1 SV=1	500801	488133	503560	795808	670053	809023		NAXE	NAD(P)H-hydrate epimerase OS=Homo sapiens OX=9606 GN=NAXE PE=1 SV=2	2.15366e+06	2.59796e+06	2.43184e+06	1.59602e+06	1.54429e+06	1.55642e+06		UQCRC1	Cytochrome b-c1 complex subunit 1, mitochondrial OS=Homo sapiens OX=9606 GN=UQCRC1 PE=1 SV=3	3.57162e+06	3.50976e+06	4.94784e+06	5.86624e+06	6.75846e+06	6.53275e+06		NQO1	NAD(P)H dehydrogenase [quinone] 1 OS=Homo sapiens OX=9606 GN=NQO1 PE=1 SV=1	7.15108e+06	6.76755e+06	5.51297e+06	7.32095e+06	2.83956e+06	2.8227e+06		TOP1	DNA topoisomerase 1 OS=Homo sapiens OX=9606 GN=TOP1 PE=1 SV=2	6.22414e+06	6.87533e+06	7.17086e+06	1.00013e+07	1.05471e+07	9.87061e+06		PNP	Purine nucleoside phosphorylase OS=Homo sapiens OX=9606 GN=PNP PE=1 SV=2	9.48008e+06	6.84414e+06	5.93434e+06	1.28736e+07	2.7659e+06	1.87894e+06
	ALDH3A2	Aldehyde dehydrogenase family 3 member A2 OS=Homo sapiens OX=9606 GN=ALDH3A2 PE=1 SV=1	5.44542e+06	4.9838e+06	7.1457e+06	7.02764e+06	6.95207e+06	8.14295e+06		PDCD6IP	Programmed cell death 6-interacting protein OS=Homo sapiens OX=9606 GN=PDCD6IP PE=1 SV=1	8.49251e+06	8.5588e+06	8.93872e+06	1.07336e+07	9.1506e+06	8.15466e+06		SNRPGP15	Putative small nuclear ribonucleoprotein G-like protein 15 OS=Homo sapiens OX=9606 GN=SNRPGP15 PE=5 SV=2	1.07929e+07	8.85188e+06	6.05871e+06	1.04803e+07	7.8316e+06	1.00784e+07		HINT1	Adenosine 5'-monophosphoramidase HINT1 OS=Homo sapiens OX=9606 GN=HINT1 PE=1 SV=2	7.56521e+06	7.53035e+06	9.56776e+06	7.35817e+06	6.28238e+06	8.86838e+06		PPA2	Inorganic pyrophosphatase 2, mitochondrial OS=Homo sapiens OX=9606 GN=PPA2 PE=1 SV=2	1.82512e+06	2.8543e+06	2.806e+06	2.57143e+06	2.99384e+06	2.97668e+06		XRN2	5'-3' exoribonuclease 2 OS=Homo sapiens OX=9606 GN=XRN2 PE=1 SV=1	3.06063e+06	3.10109e+06	3.16539e+06	4.70788e+06	4.03841e+06	4.16774e+06		ANP32A	Acidic leucine-rich nuclear phosphoprotein 32 family member A OS=Homo sapiens OX=9606 GN=ANP32A PE=1 SV=1	2.2921e+06	2.42039e+06	2.78387e+06	805728	937307	1.20717e+06		SRM	Spermidine synthase OS=Homo sapiens OX=9606 GN=SRM PE=1 SV=1	845126	757232	744037	137921	367394	390344		THOC2	THO complex subunit 2 OS=Homo sapiens OX=9606 GN=THOC2 PE=1 SV=2	1.72324e+06	1.53225e+06	1.56661e+06	1.27724e+06	1.45095e+06	1.88402e+06		LONP1	Lon protease homolog, mitochondrial OS=Homo sapiens OX=9606 GN=LONP1 PE=1 SV=2	2.22662e+06	3.04551e+06	2.58399e+06	2.49174e+06	1.96916e+06	3.73982e+06		RPL28	60S ribosomal protein L28 OS=Homo sapiens OX=9606 GN=RPL28 PE=1 SV=3	509488	433740	542405	406231	732005	660113		CALU	Calumenin OS=Homo sapiens OX=9606 GN=CALU PE=1 SV=2	2.19354e+06	2.33271e+06	2.65381e+06	2.76808e+06	1.69929e+06	2.64333e+06		RNH1	Ribonuclease inhibitor OS=Homo sapiens OX=9606 GN=RNH1 PE=1 SV=2	4.29013e+06	3.88655e+06	3.84632e+06	4.2022e+06	3.53336e+06	3.65465e+06		UBR4	E3 ubiquitin-protein ligase UBR4 OS=Homo sapiens OX=9606 GN=UBR4 PE=1 SV=1	6.71395e+06	6.59104e+06	6.08864e+06	8.68272e+06	8.86489e+06	8.28868e+06		H2AZ2	Histone H2A.V OS=Homo sapiens OX=9606 GN=H2AZ2 PE=1 SV=3	5.62317e+06	5.95036e+06	8.6792e+06	7.90233e+06	1.44977e+07	1.72423e+07		C1QBP	Complement component 1 Q subcomponent-binding protein, mitochondrial OS=Homo sapiens OX=9606 GN=C1QBP PE=1 SV=1	7.17667e+06	8.17166e+06	6.90969e+06	1.32286e+07	8.30942e+06	9.35664e+06
	BSG	Basigin OS=Homo sapiens OX=9606 GN=BSG PE=1 SV=2	5.92826e+06	5.95218e+06	5.67856e+06	1.04374e+07	1.24688e+07	1.04975e+07		CDC37	Hsp90 co-chaperone Cdc37 OS=Homo sapiens OX=9606 GN=CDC37 PE=1 SV=1	8.58001e+06	7.41259e+06	9.81326e+06	1.33257e+07	1.24892e+07	1.06009e+07		RPA1	Replication protein A 70 kDa DNA-binding subunit OS=Homo sapiens OX=9606 GN=RPA1 PE=1 SV=2	7.48487e+06	9.66875e+06	8.521e+06	8.80825e+06	8.52516e+06	1.14723e+07		LRRC59	Leucine-rich repeat-containing protein 59 OS=Homo sapiens OX=9606 GN=LRRC59 PE=1 SV=1	9.0401e+06	7.7413e+06	7.85897e+06	8.69289e+06	1.14651e+07	1.19819e+07		INTS14	Integrator complex subunit 14 OS=Homo sapiens OX=9606 GN=INTS14 PE=1 SV=2	3.2129e+06	3.59558e+06	638345	3.45101e+06	4.30121e+06	1.4075e+06		PDCD6IP	Programmed cell death 6-interacting protein OS=Homo sapiens OX=9606 GN=PDCD6IP PE=1 SV=1	2.88859e+06	2.66088e+06	3.75123e+06	2.2251e+06	2.81928e+06	2.80182e+06		OXCT1	Succinyl-CoA:3-ketoacid coenzyme A transferase 1, mitochondrial OS=Homo sapiens OX=9606 GN=OXCT1 PE=1 SV=1	2.21063e+06	2.58562e+06	2.67861e+06	2.98305e+06	3.58489e+06	3.61102e+06		HDGF	Hepatoma-derived growth factor OS=Homo sapiens OX=9606 GN=HDGF PE=1 SV=1	702538	741801	901811	2.00887e+06	993736	705091		PSMD7	26S proteasome non-ATPase regulatory subunit 7 OS=Homo sapiens OX=9606 GN=PSMD7 PE=1 SV=2	1.47945e+06	1.66151e+06	1.68034e+06	2.40663e+06	2.21303e+06	1.77011e+06		SRP72	Signal recognition particle subunit SRP72 OS=Homo sapiens OX=9606 GN=SRP72 PE=1 SV=3	2.56685e+06	2.51899e+06	2.75993e+06	3.24191e+06	2.67596e+06	2.41311e+06		FLNB	Filamin-B OS=Homo sapiens OX=9606 GN=FLNB PE=1 SV=2	505429	502506	477516	488297	992185	594710		ACO2	Aconitate hydratase, mitochondrial OS=Homo sapiens OX=9606 GN=ACO2 PE=1 SV=2	1.97473e+06	2.54582e+06	2.5964e+06	3.10202e+06	2.43674e+06	3.70842e+06		MLEC	Malectin OS=Homo sapiens OX=9606 GN=MLEC PE=1 SV=1	3.67197e+06	3.83763e+06	4.41794e+06	6.28218e+06	5.94005e+06	5.698e+06		STAT1	Signal transducer and activator of transcription 1-alpha/beta OS=Homo sapiens OX=9606 GN=STAT1 PE=1 SV=2	6.46604e+06	6.21901e+06	6.694e+06	6.94631e+06	7.63418e+06	7.98231e+06		ACY1	Aminoacylase-1 OS=Homo sapiens OX=9606 GN=ACY1 PE=1 SV=1	7.3153e+06	6.70535e+06	6.1127e+06	6.77276e+06	6.14873e+06	6.30955e+06		EIF4G2	Eukaryotic translation initiation factor 4 gamma 2 OS=Homo sapiens OX=9606 GN=EIF4G2 PE=1 SV=1	7.54431e+06	7.17427e+06	7.52993e+06	8.0561e+06	1.28723e+07	1.07854e+07
	NCAPG	Condensin complex subunit 3 OS=Homo sapiens OX=9606 GN=NCAPG PE=1 SV=1	5.83389e+06	5.58674e+06	6.00516e+06	3.4339e+06	3.87428e+06	8.85219e+06		GLG1	Golgi apparatus protein 1 OS=Homo sapiens OX=9606 GN=GLG1 PE=1 SV=2	7.15739e+06	9.66015e+06	8.93557e+06	9.09614e+06	9.20106e+06	8.18408e+06		EIF4G1	Eukaryotic translation initiation factor 4 gamma 1 OS=Homo sapiens OX=9606 GN=EIF4G1 PE=1 SV=4	8.67436e+06	8.24483e+06	8.71508e+06	1.23795e+07	1.76175e+07	1.63091e+07		SSBP1	Single-stranded DNA-binding protein, mitochondrial OS=Homo sapiens OX=9606 GN=SSBP1 PE=1 SV=1	7.6323e+06	7.62558e+06	9.29059e+06	6.81033e+06	1.04961e+07	1.03962e+07		STEAP1	Metalloreductase STEAP1 OS=Homo sapiens OX=9606 GN=STEAP1 PE=1 SV=1	2.84865e+06	2.53605e+06	2.05985e+06	2.9659e+06	2.91442e+06	3.2565e+06		EIF4A2	Eukaryotic initiation factor 4A-II OS=Homo sapiens OX=9606 GN=EIF4A2 PE=1 SV=2	2.4934e+06	3.40882e+06	3.37302e+06	3.44669e+06	3.38521e+06	2.92144e+06		SELENBP1	Methanethiol oxidase OS=Homo sapiens OX=9606 GN=SELENBP1 PE=1 SV=2	1.64732e+06	2.53953e+06	3.28301e+06	431469	822751	621329		SRSF7	Serine/arginine-rich splicing factor 7 OS=Homo sapiens OX=9606 GN=SRSF7 PE=1 SV=1	599440	663667	1.07339e+06	1.2665e+06	1.6609e+06	1.47247e+06		CAPZA1	F-actin-capping protein subunit alpha-1 OS=Homo sapiens OX=9606 GN=CAPZA1 PE=1 SV=3	1.45036e+06	1.63446e+06	1.7341e+06	1.58716e+06	1.67794e+06	1.90605e+06		IDH3A	Isocitrate dehydrogenase [NAD] subunit alpha, mitochondrial OS=Homo sapiens OX=9606 GN=IDH3A PE=1 SV=1	2.50584e+06	2.8159e+06	2.509e+06	2.79255e+06	2.53297e+06	3.08621e+06		ALDH18A1	Delta-1-pyrroline-5-carboxylate synthase OS=Homo sapiens OX=9606 GN=ALDH18A1 PE=1 SV=2	593789	502070	389179	946481	884293	1.04955e+06		COPB2	Coatomer subunit beta' OS=Homo sapiens OX=9606 GN=COPB2 PE=1 SV=2	2.36772e+06	2.49628e+06	2.24862e+06	3.07561e+06	4.11619e+06	2.90921e+06		DERL1	Derlin-1 OS=Homo sapiens OX=9606 GN=DERL1 PE=1 SV=1	3.72821e+06	3.97091e+06	4.16336e+06	6.25364e+06	4.98587e+06	5.99314e+06		PSMC5	26S proteasome regulatory subunit 8 OS=Homo sapiens OX=9606 GN=PSMC5 PE=1 SV=1	5.52127e+06	6.05426e+06	7.71286e+06	6.65832e+06	5.61836e+06	8.23295e+06		IDH3A	Isocitrate dehydrogenase [NAD] subunit alpha, mitochondrial OS=Homo sapiens OX=9606 GN=IDH3A PE=1 SV=1	6.78785e+06	7.15014e+06	6.12523e+06	1.40375e+07	8.69127e+06	7.68253e+06		U2AF2	Splicing factor U2AF 65 kDa subunit OS=Homo sapiens OX=9606 GN=U2AF2 PE=1 SV=4	7.15341e+06	7.16299e+06	7.88762e+06	8.60255e+06	9.55276e+06	1.17234e+07
	SPTBN1	Spectrin beta chain, non-erythrocytic 1 OS=Homo sapiens OX=9606 GN=SPTBN1 PE=1 SV=2	5.70775e+06	5.34274e+06	6.36223e+06	8.66723e+06	6.6296e+06	9.11164e+06		IMPDH2	Inosine-5'-monophosphate dehydrogenase 2 OS=Homo sapiens OX=9606 GN=IMPDH2 PE=1 SV=2	8.13128e+06	8.17731e+06	9.41719e+06	1.11543e+07	1.23795e+07	1.29827e+07		SRSF6	Serine/arginine-rich splicing factor 6 OS=Homo sapiens OX=9606 GN=SRSF6 PE=1 SV=2	8.22343e+06	9.46153e+06	7.49186e+06	4.82691e+06	5.60845e+06	6.97432e+06		ABCE1	ATP-binding cassette sub-family E member 1 OS=Homo sapiens OX=9606 GN=ABCE1 PE=1 SV=1	8.41268e+06	7.98123e+06	8.0856e+06	8.87172e+06	8.30647e+06	7.43136e+06		ANXA1	Annexin A1 OS=Homo sapiens OX=9606 GN=ANXA1 PE=1 SV=2	2.69071e+06	2.4115e+06	2.3338e+06	2.26665e+06	3.27413e+06	3.93681e+06		RAB5C	Ras-related protein Rab-5C OS=Homo sapiens OX=9606 GN=RAB5C PE=1 SV=2	2.42733e+06	3.5653e+06	3.14091e+06	4.36031e+06	3.97969e+06	3.65262e+06		CHCHD3	MICOS complex subunit MIC19 OS=Homo sapiens OX=9606 GN=CHCHD3 PE=1 SV=1	2.46062e+06	2.37918e+06	2.62448e+06	4.612e+06	4.27518e+06	4.06937e+06		BSG	Basigin OS=Homo sapiens OX=9606 GN=BSG PE=1 SV=2	758312	715702	857746	910668	1.13906e+06	1.23135e+06		ARHGDIA	Rho GDP-dissociation inhibitor 1 OS=Homo sapiens OX=9606 GN=ARHGDIA PE=1 SV=3	1.4577e+06	1.68508e+06	1.6591e+06	1.21558e+06	1.24681e+06	1.30565e+06		ARCN1	Coatomer subunit delta OS=Homo sapiens OX=9606 GN=ARCN1 PE=1 SV=1	2.71088e+06	2.65591e+06	2.45942e+06	3.16273e+06	3.96316e+06	3.26372e+06		NUTF2	Nuclear transport factor 2 OS=Homo sapiens OX=9606 GN=NUTF2 PE=1 SV=1	532411	430800	521250	234469	320542	323534		PPP2CA	Serine/threonine-protein phosphatase 2A catalytic subunit alpha isoform OS=Homo sapiens OX=9606 GN=PPP2CA PE=1 SV=1	2.17648e+06	2.48038e+06	2.42932e+06	2.31959e+06	2.15021e+06	2.17986e+06		STT3B	Dolichyl-diphosphooligosaccharide--protein glycosyltransferase subunit STT3B OS=Homo sapiens OX=9606 GN=STT3B PE=1 SV=1	3.36096e+06	4.07127e+06	4.42246e+06	5.25489e+06	5.38584e+06	5.37718e+06		SF3B1	Splicing factor 3B subunit 1 OS=Homo sapiens OX=9606 GN=SF3B1 PE=1 SV=3	6.05762e+06	6.54009e+06	6.66786e+06	7.78592e+06	9.74587e+06	9.38712e+06		HACD3	Very-long-chain (3R)-3-hydroxyacyl-CoA dehydratase 3 OS=Homo sapiens OX=9606 GN=HACD3 PE=1 SV=2	5.85926e+06	6.8264e+06	7.35746e+06	1.07683e+07	1.41904e+07	1.13489e+07		PSMB6	Proteasome subunit beta type-6 OS=Homo sapiens OX=9606 GN=PSMB6 PE=1 SV=4	7.80515e+06	7.37667e+06	6.9958e+06	1.21748e+07	1.02054e+07	7.85132e+06
	GEMIN5	Gem-associated protein 5 OS=Homo sapiens OX=9606 GN=GEMIN5 PE=1 SV=3	5.88605e+06	5.41634e+06	6.10339e+06	4.23664e+06	3.46747e+06	8.52667e+06		DNM1L	Dynamin-1-like protein OS=Homo sapiens OX=9606 GN=DNM1L PE=1 SV=2	8.29199e+06	8.64383e+06	8.67512e+06	9.39558e+06	1.03435e+07	9.70531e+06		OLA1	Obg-like ATPase 1 OS=Homo sapiens OX=9606 GN=OLA1 PE=1 SV=2	9.03685e+06	7.01019e+06	9.04585e+06	8.76579e+06	8.24573e+06	6.25112e+06		HSD17B4	Peroxisomal multifunctional enzyme type 2 OS=Homo sapiens OX=9606 GN=HSD17B4 PE=1 SV=3	7.93016e+06	8.05184e+06	8.49564e+06	1.11211e+07	1.29762e+07	1.09168e+07		AP2B1	AP-2 complex subunit beta OS=Homo sapiens OX=9606 GN=AP2B1 PE=1 SV=1	2.69678e+06	2.31547e+06	2.39539e+06	3.70306e+06	3.26689e+06	4.00713e+06		RPL28	60S ribosomal protein L28 OS=Homo sapiens OX=9606 GN=RPL28 PE=1 SV=3	2.5672e+06	4.06273e+06	2.45757e+06	4.55643e+06	4.97678e+06	5.0908e+06		RPL10	60S ribosomal protein L10 OS=Homo sapiens OX=9606 GN=RPL10 PE=1 SV=4	2.22892e+06	2.90502e+06	2.32899e+06	7.06271e+06	4.32196e+06	5.0469e+06		EIF3C	Eukaryotic translation initiation factor 3 subunit C OS=Homo sapiens OX=9606 GN=EIF3C PE=1 SV=1	782319	730401	808538	1.11292e+06	1.26973e+06	1.47097e+06		GLUD1	Glutamate dehydrogenase 1, mitochondrial OS=Homo sapiens OX=9606 GN=GLUD1 PE=1 SV=2	1.27687e+06	1.77178e+06	1.74916e+06	2.23045e+06	2.14467e+06	2.4739e+06		WARS1	Tryptophan--tRNA ligase, cytoplasmic OS=Homo sapiens OX=9606 GN=WARS1 PE=1 SV=2	2.26365e+06	2.60713e+06	2.95525e+06	2.26735e+06	2.14486e+06	2.92867e+06		ETF1	Eukaryotic peptide chain release factor subunit 1 OS=Homo sapiens OX=9606 GN=ETF1 PE=1 SV=3	528874	504871	449272	774040	570709	663765		FARSB	Phenylalanine--tRNA ligase beta subunit OS=Homo sapiens OX=9606 GN=FARSB PE=1 SV=3	2.42084e+06	2.16747e+06	2.42559e+06	3.32613e+06	3.80612e+06	3.50878e+06		NMT1	Glycylpeptide N-tetradecanoyltransferase 1 OS=Homo sapiens OX=9606 GN=NMT1 PE=1 SV=2	3.55755e+06	3.61834e+06	4.64848e+06	4.90154e+06	3.71245e+06	4.17991e+06		RPS5	40S ribosomal protein S5 OS=Homo sapiens OX=9606 GN=RPS5 PE=1 SV=4	7.08725e+06	5.60835e+06	6.53213e+06	7.55056e+06	1.39078e+07	1.19005e+07		MAPRE1	Microtubule-associated protein RP/EB family member 1 OS=Homo sapiens OX=9606 GN=MAPRE1 PE=1 SV=3	4.34574e+06	4.51887e+06	1.11614e+07	5.01516e+06	3.16863e+06	3.74541e+06		FKBP3	Peptidyl-prolyl cis-trans isomerase FKBP3 OS=Homo sapiens OX=9606 GN=FKBP3 PE=1 SV=1	5.71674e+06	8.27515e+06	8.15439e+06	7.81387e+06	4.17643e+06	8.93547e+06
	HNRNPA1	Heterogeneous nuclear ribonucleoprotein A1 OS=Homo sapiens OX=9606 GN=HNRNPA1 PE=1 SV=5	5.17876e+06	5.25021e+06	6.90148e+06	1.11881e+08	1.03952e+08	2.36184e+07		DDX1	ATP-dependent RNA helicase DDX1 OS=Homo sapiens OX=9606 GN=DDX1 PE=1 SV=2	9.16874e+06	7.8387e+06	8.58687e+06	1.20264e+07	1.26008e+07	1.40904e+07		ATP1B3	Sodium/potassium-transporting ATPase subunit beta-3 OS=Homo sapiens OX=9606 GN=ATP1B3 PE=1 SV=1	7.05297e+06	1.0895e+07	6.90692e+06	8.06229e+06	9.42223e+06	9.29654e+06		UBR4	E3 ubiquitin-protein ligase UBR4 OS=Homo sapiens OX=9606 GN=UBR4 PE=1 SV=1	7.64529e+06	8.33752e+06	8.40674e+06	1.07487e+07	1.26866e+07	1.1251e+07		AKR1A1	Aldo-keto reductase family 1 member A1 OS=Homo sapiens OX=9606 GN=AKR1A1 PE=1 SV=3	1.67537e+06	2.77955e+06	2.9348e+06	657128	1.27362e+06	955421		SEPTIN7	Septin-7 OS=Homo sapiens OX=9606 GN=SEPTIN7 PE=1 SV=2	2.44802e+06	3.29782e+06	3.33625e+06	3.79646e+06	4.05341e+06	3.81278e+06		FARSB	Phenylalanine--tRNA ligase beta subunit OS=Homo sapiens OX=9606 GN=FARSB PE=1 SV=3	2.33045e+06	2.47797e+06	2.63575e+06	5.24575e+06	4.60642e+06	4.49555e+06		RBM39	RNA-binding protein 39 OS=Homo sapiens OX=9606 GN=RBM39 PE=1 SV=2	769031	738245	810632	1.00638e+06	1.17099e+06	1.33649e+06		EEF1E1	Eukaryotic translation elongation factor 1 epsilon-1 OS=Homo sapiens OX=9606 GN=EEF1E1 PE=1 SV=1	1.4333e+06	1.80351e+06	1.54783e+06	1.23755e+06	1.74888e+06	2.16401e+06		DDX18	ATP-dependent RNA helicase DDX18 OS=Homo sapiens OX=9606 GN=DDX18 PE=1 SV=2	2.50406e+06	2.77384e+06	2.52876e+06	2.96305e+06	2.87332e+06	3.3758e+06		LAP3	Cytosol aminopeptidase OS=Homo sapiens OX=9606 GN=LAP3 PE=1 SV=3	445456	545738	489708	283079	391693	255651		COX4I1	Cytochrome c oxidase subunit 4 isoform 1, mitochondrial OS=Homo sapiens OX=9606 GN=COX4I1 PE=1 SV=1	2.24741e+06	2.22195e+06	2.53094e+06	3.34174e+06	2.97348e+06	3.51594e+06		GOT1	Aspartate aminotransferase, cytoplasmic OS=Homo sapiens OX=9606 GN=GOT1 PE=1 SV=3	6.76525e+06	4.00123e+06	1.05704e+06	1.11802e+07	1.27156e+06	1.54164e+06		CACYBP	Calcyclin-binding protein OS=Homo sapiens OX=9606 GN=CACYBP PE=1 SV=2	5.98095e+06	5.9706e+06	7.24913e+06	6.11319e+06	5.23042e+06	6.45721e+06		CTNNA1	Catenin alpha-1 OS=Homo sapiens OX=9606 GN=CTNNA1 PE=1 SV=1	5.60267e+06	5.97483e+06	8.29884e+06	7.2495e+06	8.16424e+06	8.33199e+06		PDCD6IP	Programmed cell death 6-interacting protein OS=Homo sapiens OX=9606 GN=PDCD6IP PE=1 SV=1	7.07588e+06	7.47027e+06	7.56285e+06	8.04551e+06	6.23861e+06	7.44476e+06
	WDR12	Ribosome biogenesis protein WDR12 OS=Homo sapiens OX=9606 GN=WDR12 PE=1 SV=2	5.11019e+06	5.56483e+06	6.54689e+06	5.23577e+06	5.00287e+06	8.51232e+06		PSME2	Proteasome activator complex subunit 2 OS=Homo sapiens OX=9606 GN=PSME2 PE=1 SV=4	8.68034e+06	7.34293e+06	9.32567e+06	6.26567e+06	5.31507e+06	5.24397e+06		ABCF1	ATP-binding cassette sub-family F member 1 OS=Homo sapiens OX=9606 GN=ABCF1 PE=1 SV=2	8.49432e+06	8.48689e+06	7.79552e+06	9.52752e+06	1.03e+07	1.04016e+07		ESD	S-formylglutathione hydrolase OS=Homo sapiens OX=9606 GN=ESD PE=1 SV=2	7.98065e+06	7.70349e+06	8.58204e+06	1.16127e+07	1.06095e+07	1.12991e+07		ITM2C	Integral membrane protein 2C OS=Homo sapiens OX=9606 GN=ITM2C PE=1 SV=1	2.59561e+06	2.57476e+06	2.20738e+06	5.60018e+06	3.70623e+06	7.6303e+06		AP2A2	AP-2 complex subunit alpha-2 OS=Homo sapiens OX=9606 GN=AP2A2 PE=1 SV=2	2.76361e+06	3.25158e+06	3.04956e+06	3.73683e+06	3.76889e+06	3.3577e+06		PDIA5	Protein disulfide-isomerase A5 OS=Homo sapiens OX=9606 GN=PDIA5 PE=1 SV=1	2.30382e+06	2.22375e+06	2.91311e+06	2.89982e+06	3.9248e+06	3.8556e+06		HNRNPF	Heterogeneous nuclear ribonucleoprotein F OS=Homo sapiens OX=9606 GN=HNRNPF PE=1 SV=3	775951	709155	825946	1.30104e+06	1.2149e+06	1.22027e+06		RAB10	Ras-related protein Rab-10 OS=Homo sapiens OX=9606 GN=RAB10 PE=1 SV=1	1.8122e+06	1.42529e+06	1.54652e+06	1.71093e+06	1.86578e+06	2.31545e+06		NDUFS3	NADH dehydrogenase [ubiquinone] iron-sulfur protein 3, mitochondrial OS=Homo sapiens OX=9606 GN=NDUFS3 PE=1 SV=1	2.27915e+06	2.87507e+06	2.63519e+06	2.89063e+06	2.76759e+06	3.51588e+06		CSDE1	Cold shock domain-containing protein E1 OS=Homo sapiens OX=9606 GN=CSDE1 PE=1 SV=2	507172	514110	455283	575522	902701	541079		UPF1	Regulator of nonsense transcripts 1 OS=Homo sapiens OX=9606 GN=UPF1 PE=1 SV=2	2.24517e+06	2.53818e+06	2.21054e+06	3.07624e+06	3.33333e+06	3.26387e+06		TBL3	Transducin beta-like protein 3 OS=Homo sapiens OX=9606 GN=TBL3 PE=1 SV=2	4.05296e+06	3.99272e+06	3.77316e+06	6.17032e+06	5.70461e+06	5.42262e+06		EEF1B2	Elongation factor 1-beta OS=Homo sapiens OX=9606 GN=EEF1B2 PE=1 SV=3	4.75681e+06	5.48812e+06	8.93544e+06	1.00037e+07	5.51161e+06	8.13289e+06		TMX1	Thioredoxin-related transmembrane protein 1 OS=Homo sapiens OX=9606 GN=TMX1 PE=1 SV=1	6.92354e+06	7.16356e+06	5.77971e+06	1.07027e+07	1.45791e+07	1.15411e+07		CDC42	Cell division control protein 42 homolog OS=Homo sapiens OX=9606 GN=CDC42 PE=1 SV=2	8.11926e+06	6.50379e+06	7.47286e+06	9.10542e+06	1.31085e+07	9.5992e+06
	EPHA2	Ephrin type-A receptor 2 OS=Homo sapiens OX=9606 GN=EPHA2 PE=1 SV=2	4.83957e+06	7.15296e+06	5.06778e+06	5.42239e+06	7.12376e+06	1.27615e+07		EIF3D	Eukaryotic translation initiation factor 3 subunit D OS=Homo sapiens OX=9606 GN=EIF3D PE=1 SV=1	8.99689e+06	7.90632e+06	8.43058e+06	9.16093e+06	1.0354e+07	1.32506e+07		SMC4	Structural maintenance of chromosomes protein 4 OS=Homo sapiens OX=9606 GN=SMC4 PE=1 SV=2	8.13037e+06	8.63649e+06	7.98615e+06	9.7442e+06	1.24048e+07	1.41376e+07		TBCA	Tubulin-specific chaperone A OS=Homo sapiens OX=9606 GN=TBCA PE=1 SV=3	8.04603e+06	7.05704e+06	9.12032e+06	5.68752e+06	3.35585e+06	2.51777e+06		UQCRC1	Cytochrome b-c1 complex subunit 1, mitochondrial OS=Homo sapiens OX=9606 GN=UQCRC1 PE=1 SV=3	2.50247e+06	2.06077e+06	2.80733e+06	1.77137e+06	2.44376e+06	3.91723e+06		CYB5R3	NADH-cytochrome b5 reductase 3 OS=Homo sapiens OX=9606 GN=CYB5R3 PE=1 SV=3	2.61853e+06	2.9403e+06	3.44552e+06	4.17025e+06	4.25142e+06	4.34181e+06		RANGAP1	Ran GTPase-activating protein 1 OS=Homo sapiens OX=9606 GN=RANGAP1 PE=1 SV=1	2.5224e+06	2.52393e+06	2.38905e+06	3.69474e+06	3.14473e+06	3.3086e+06		ADAR	Double-stranded RNA-specific adenosine deaminase OS=Homo sapiens OX=9606 GN=ADAR PE=1 SV=4	747771	735253	826507	1.0611e+06	1.12339e+06	1.11717e+06		RPS25	40S ribosomal protein S25 OS=Homo sapiens OX=9606 GN=RPS25 PE=1 SV=1	907609	2.51683e+06	1.35348e+06	4.27955e+06	3.73223e+06	3.1782e+06		CPNE3	Copine-3 OS=Homo sapiens OX=9606 GN=CPNE3 PE=1 SV=1	2.49917e+06	2.86529e+06	2.41727e+06	2.763e+06	3.31625e+06	3.16595e+06		ATP5MK	ATP synthase membrane subunit K, mitochondrial OS=Homo sapiens OX=9606 GN=ATP5MK PE=1 SV=1	453745	506778	503977	728064	530323	802641		HMGB1	High mobility group protein B1 OS=Homo sapiens OX=9606 GN=HMGB1 PE=1 SV=3	2.14554e+06	1.47873e+06	3.34886e+06	4.0015e+06	2.60666e+06	3.2667e+06		CISD2	CDGSH iron-sulfur domain-containing protein 2 OS=Homo sapiens OX=9606 GN=CISD2 PE=1 SV=1	3.54819e+06	3.68723e+06	4.57013e+06	5.68562e+06	4.77237e+06	5.20292e+06		PLAA	Phospholipase A-2-activating protein OS=Homo sapiens OX=9606 GN=PLAA PE=1 SV=2	6.54925e+06	6.24897e+06	6.22998e+06	7.19045e+06	7.36544e+06	7.7184e+06		RPL13A	60S ribosomal protein L13a OS=Homo sapiens OX=9606 GN=RPL13A PE=1 SV=2	6.75537e+06	6.63224e+06	6.44757e+06	5.38861e+06	1.46916e+07	1.33819e+07		SLC25A13	Calcium-binding mitochondrial carrier protein Aralar2 OS=Homo sapiens OX=9606 GN=SLC25A13 PE=1 SV=2	7.05483e+06	6.80122e+06	8.20664e+06	1.18732e+07	1.62423e+07	1.02899e+07
	PUF60	Poly(U)-binding-splicing factor PUF60 OS=Homo sapiens OX=9606 GN=PUF60 PE=1 SV=1	6.57435e+06	4.57969e+06	5.83345e+06	1.25616e+07	9.68713e+06	7.52016e+06		EIF3I	Eukaryotic translation initiation factor 3 subunit I OS=Homo sapiens OX=9606 GN=EIF3I PE=1 SV=1	8.37039e+06	7.26484e+06	9.63016e+06	6.90492e+06	8.16152e+06	1.16633e+07		RPS23	40S ribosomal protein S23 OS=Homo sapiens OX=9606 GN=RPS23 PE=1 SV=3	9.93329e+06	8.87722e+06	5.93025e+06	8.50831e+06	9.47079e+06	1.2642e+07		YWHAH	14-3-3 protein eta OS=Homo sapiens OX=9606 GN=YWHAH PE=1 SV=4	8.45767e+06	7.86749e+06	7.89132e+06	6.89114e+06	5.23456e+06	5.77785e+06		IMMT	MICOS complex subunit MIC60 OS=Homo sapiens OX=9606 GN=IMMT PE=1 SV=1	2.24184e+06	2.45453e+06	2.66271e+06	2.15848e+06	2.79989e+06	2.25025e+06		EPB41	Protein 4.1 OS=Homo sapiens OX=9606 GN=EPB41 PE=1 SV=4	2.90481e+06	2.72955e+06	3.36996e+06	2.99427e+06	3.22418e+06	3.17281e+06		CHD4	Chromodomain-helicase-DNA-binding protein 4 OS=Homo sapiens OX=9606 GN=CHD4 PE=1 SV=2	2.29509e+06	2.53792e+06	2.60211e+06	3.98105e+06	4.18578e+06	4.35727e+06		XRN2	5'-3' exoribonuclease 2 OS=Homo sapiens OX=9606 GN=XRN2 PE=1 SV=1	782170	729848	788939	1.19083e+06	1.0458e+06	1.28194e+06		PDS5B	Sister chromatid cohesion protein PDS5 homolog B OS=Homo sapiens OX=9606 GN=PDS5B PE=1 SV=1	1.68717e+06	1.56126e+06	1.49653e+06	1.32024e+06	1.37846e+06	1.80695e+06		NAXE	NAD(P)H-hydrate epimerase OS=Homo sapiens OX=9606 GN=NAXE PE=1 SV=2	2.18977e+06	3.00236e+06	2.58005e+06	1.38724e+06	1.17937e+06	1.58486e+06		BTF3L4	Transcription factor BTF3 homolog 4 OS=Homo sapiens OX=9606 GN=BTF3L4 PE=1 SV=1	483642	486923	484376	290762	689755	402992		HSPA4L	Heat shock 70 kDa protein 4L OS=Homo sapiens OX=9606 GN=HSPA4L PE=1 SV=3	2.06607e+06	2.45277e+06	2.41695e+06	2.83031e+06	2.23946e+06	2.34548e+06		MYH10	Myosin-10 OS=Homo sapiens OX=9606 GN=MYH10 PE=1 SV=3	3.07958e+06	3.53516e+06	5.1798e+06	3.54543e+06	4.14752e+06	4.70672e+06		DBN1	Drebrin OS=Homo sapiens OX=9606 GN=DBN1 PE=1 SV=4	4.71367e+06	5.2556e+06	8.95322e+06	6.4214e+06	5.23919e+06	8.40241e+06		APEX1	DNA-(apurinic or apyrimidinic site) endonuclease OS=Homo sapiens OX=9606 GN=APEX1 PE=1 SV=2	5.94406e+06	6.52587e+06	7.22268e+06	9.50231e+06	9.18778e+06	7.25598e+06		RBBP4	Histone-binding protein RBBP4 OS=Homo sapiens OX=9606 GN=RBBP4 PE=1 SV=3	6.73844e+06	7.91789e+06	7.40088e+06	8.36623e+06	7.13503e+06	1.05799e+07
	HM13	Minor histocompatibility antigen H13 OS=Homo sapiens OX=9606 GN=HM13 PE=1 SV=1	5.84769e+06	5.21628e+06	5.92285e+06	3.84711e+06	5.55502e+06	8.34863e+06		CDC42	Cell division control protein 42 homolog OS=Homo sapiens OX=9606 GN=CDC42 PE=1 SV=2	8.82793e+06	8.0982e+06	8.33396e+06	8.61183e+06	6.99051e+06	7.28314e+06		RCC2	Protein RCC2 OS=Homo sapiens OX=9606 GN=RCC2 PE=1 SV=2	7.0925e+06	1.02456e+07	7.15414e+06	1.00367e+07	1.11341e+07	9.67079e+06		RPA1	Replication protein A 70 kDa DNA-binding subunit OS=Homo sapiens OX=9606 GN=RPA1 PE=1 SV=2	7.68383e+06	9.68833e+06	6.70694e+06	8.28356e+06	8.95013e+06	9.0647e+06		VAPA	Vesicle-associated membrane protein-associated protein A OS=Homo sapiens OX=9606 GN=VAPA PE=1 SV=3	1.81342e+06	2.59671e+06	2.93967e+06	1.86339e+06	2.61839e+06	2.76393e+06		DNMT1	DNA (cytosine-5)-methyltransferase 1 OS=Homo sapiens OX=9606 GN=DNMT1 PE=1 SV=2	2.58034e+06	3.21956e+06	3.1359e+06	4.49523e+06	3.69666e+06	3.7735e+06		FDPS	Farnesyl pyrophosphate synthase OS=Homo sapiens OX=9606 GN=FDPS PE=1 SV=4	2.19218e+06	2.59238e+06	2.62156e+06	1.1802e+06	1.33654e+06	1.28362e+06		FKBP3	Peptidyl-prolyl cis-trans isomerase FKBP3 OS=Homo sapiens OX=9606 GN=FKBP3 PE=1 SV=1	677061	664516	958699	2.87463e+06	1.34608e+06	994818		USO1	General vesicular transport factor p115 OS=Homo sapiens OX=9606 GN=USO1 PE=1 SV=2	1.75403e+06	1.36721e+06	1.61711e+06	1.53582e+06	1.05238e+06	1.13662e+06		CDC42	Cell division control protein 42 homolog OS=Homo sapiens OX=9606 GN=CDC42 PE=1 SV=2	2.55161e+06	3.03555e+06	2.18243e+06	3.04787e+06	3.14835e+06	4.15515e+06		EEF1A2	Elongation factor 1-alpha 2 OS=Homo sapiens OX=9606 GN=EEF1A2 PE=1 SV=1	552893	438119	463724	721337	717533	543385		FUS	RNA-binding protein FUS OS=Homo sapiens OX=9606 GN=FUS PE=1 SV=1	1.95414e+06	2.29859e+06	2.65517e+06	2.49925e+06	1.75196e+06	2.25463e+06		ACO2	Aconitate hydratase, mitochondrial OS=Homo sapiens OX=9606 GN=ACO2 PE=1 SV=2	3.84787e+06	3.93659e+06	3.97516e+06	4.76978e+06	4.80552e+06	5.5493e+06		HAT1	Histone acetyltransferase type B catalytic subunit OS=Homo sapiens OX=9606 GN=HAT1 PE=1 SV=1	5.80132e+06	6.19354e+06	6.71057e+06	6.89109e+06	7.16726e+06	5.88447e+06		PSME2	Proteasome activator complex subunit 2 OS=Homo sapiens OX=9606 GN=PSME2 PE=1 SV=4	6.49581e+06	6.99546e+06	6.18218e+06	1.01541e+07	4.10417e+06	3.79993e+06		SMC4	Structural maintenance of chromosomes protein 4 OS=Homo sapiens OX=9606 GN=SMC4 PE=1 SV=2	6.69167e+06	7.46531e+06	7.8465e+06	7.98213e+06	1.27926e+07	1.20334e+07
	RNPEP	Aminopeptidase B OS=Homo sapiens OX=9606 GN=RNPEP PE=1 SV=2	5.58282e+06	4.77002e+06	6.57444e+06	4.12734e+06	3.225e+06	2.65014e+06		ALDH18A1	Delta-1-pyrroline-5-carboxylate synthase OS=Homo sapiens OX=9606 GN=ALDH18A1 PE=1 SV=2	8.05792e+06	8.48402e+06	8.44818e+06	8.23505e+06	9.97518e+06	1.02955e+07		APMAP	Adipocyte plasma membrane-associated protein OS=Homo sapiens OX=9606 GN=APMAP PE=1 SV=2	7.64412e+06	9.77103e+06	6.99423e+06	9.58677e+06	9.73691e+06	1.10597e+07		RPL31	60S ribosomal protein L31 OS=Homo sapiens OX=9606 GN=RPL31 PE=1 SV=1	8.39359e+06	7.15023e+06	8.4676e+06	8.25456e+06	1.17823e+07	1.54465e+07		EIF3M	Eukaryotic translation initiation factor 3 subunit M OS=Homo sapiens OX=9606 GN=EIF3M PE=1 SV=1	2.60413e+06	2.38077e+06	2.31809e+06	3.82098e+06	3.5162e+06	3.16887e+06		ACADM	Medium-chain specific acyl-CoA dehydrogenase, mitochondrial OS=Homo sapiens OX=9606 GN=ACADM PE=1 SV=1	2.13689e+06	3.08993e+06	3.62971e+06	2.61727e+06	3.2643e+06	2.92322e+06		ADH5	Alcohol dehydrogenase class-3 OS=Homo sapiens OX=9606 GN=ADH5 PE=1 SV=4	2.30055e+06	2.30109e+06	2.80344e+06	782899	1.08982e+06	1.0025e+06		AKR1A1	Aldo-keto reductase family 1 member A1 OS=Homo sapiens OX=9606 GN=AKR1A1 PE=1 SV=3	735406	710744	848392	123443	300864	326354		BCAP31	B-cell receptor-associated protein 31 OS=Homo sapiens OX=9606 GN=BCAP31 PE=1 SV=3	1.94789e+06	1.31884e+06	1.46722e+06	2.21531e+06	1.38639e+06	1.67315e+06		SMC3	Structural maintenance of chromosomes protein 3 OS=Homo sapiens OX=9606 GN=SMC3 PE=1 SV=2	2.82367e+06	2.4151e+06	2.50913e+06	4.80118e+06	2.99731e+06	3.56896e+06		AARS1	Alanine--tRNA ligase, cytoplasmic OS=Homo sapiens OX=9606 GN=AARS1 PE=1 SV=2	465982	527964	460715	422410	321487	451975		EIF3M	Eukaryotic translation initiation factor 3 subunit M OS=Homo sapiens OX=9606 GN=EIF3M PE=1 SV=1	2.31166e+06	2.61245e+06	1.97543e+06	2.59945e+06	3.28101e+06	2.15935e+06		VPS26A	Vacuolar protein sorting-associated protein 26A OS=Homo sapiens OX=9606 GN=VPS26A PE=1 SV=2	4.226e+06	4.09732e+06	3.37785e+06	5.33427e+06	5.34165e+06	4.96829e+06		OLA1	Obg-like ATPase 1 OS=Homo sapiens OX=9606 GN=OLA1 PE=1 SV=2	6.43016e+06	5.97656e+06	6.20857e+06	7.86851e+06	3.43999e+06	4.48713e+06		UQCRFS1	Cytochrome b-c1 complex subunit Rieske, mitochondrial OS=Homo sapiens OX=9606 GN=UQCRFS1 PE=1 SV=2	5.44896e+06	5.91992e+06	8.27822e+06	7.53196e+06	1.02283e+07	9.08878e+06		PSMD13	26S proteasome non-ATPase regulatory subunit 13 OS=Homo sapiens OX=9606 GN=PSMD13 PE=1 SV=2	7.66133e+06	6.72909e+06	7.58851e+06	1.08067e+07	1.06008e+07	9.00789e+06
	CDC42	Cell division control protein 42 homolog OS=Homo sapiens OX=9606 GN=CDC42 PE=1 SV=2	5.79736e+06	5.64697e+06	5.43473e+06	5.52745e+06	5.55282e+06	6.87193e+06		TMED7	Transmembrane emp24 domain-containing protein 7 OS=Homo sapiens OX=9606 GN=TMED7 PE=1 SV=2	6.37491e+06	1.13679e+07	7.24005e+06	4.62854e+06	3.90148e+06	6.57977e+06		EIF3D	Eukaryotic translation initiation factor 3 subunit D OS=Homo sapiens OX=9606 GN=EIF3D PE=1 SV=1	9.31392e+06	8.41903e+06	6.66739e+06	9.34064e+06	1.05871e+07	1.25671e+07		MT-CO2	Cytochrome c oxidase subunit 2 OS=Homo sapiens OX=9606 GN=MT-CO2 PE=1 SV=1	7.60474e+06	8.27927e+06	8.11193e+06	1.121e+07	1.20408e+07	9.17957e+06		USP5	Ubiquitin carboxyl-terminal hydrolase 5 OS=Homo sapiens OX=9606 GN=USP5 PE=1 SV=2	1.85513e+06	2.75242e+06	2.65492e+06	2.05567e+06	2.49082e+06	2.37519e+06		RANGAP1	Ran GTPase-activating protein 1 OS=Homo sapiens OX=9606 GN=RANGAP1 PE=1 SV=1	2.61204e+06	2.9744e+06	3.26783e+06	3.87329e+06	3.499e+06	3.56904e+06		KPNA2	Importin subunit alpha-1 OS=Homo sapiens OX=9606 GN=KPNA2 PE=1 SV=1	3.45379e+06	1.96639e+06	1.97102e+06	6.78185e+06	4.13345e+06	4.69525e+06		PSMB4	Proteasome subunit beta type-4 OS=Homo sapiens OX=9606 GN=PSMB4 PE=1 SV=4	775146	754802	756053	347631	809157	816724		GSTO1	Glutathione S-transferase omega-1 OS=Homo sapiens OX=9606 GN=GSTO1 PE=1 SV=2	824992	2.07114e+06	1.81895e+06	714912	1.06916e+06	1.14631e+06		CSDE1	Cold shock domain-containing protein E1 OS=Homo sapiens OX=9606 GN=CSDE1 PE=1 SV=2	2.97455e+06	2.39082e+06	2.3738e+06	3.6946e+06	4.70189e+06	2.54362e+06		SAP18	Histone deacetylase complex subunit SAP18 OS=Homo sapiens OX=9606 GN=SAP18 PE=1 SV=1	478202	488093	487159	494524	748904	748224		EIF5B	Eukaryotic translation initiation factor 5B OS=Homo sapiens OX=9606 GN=EIF5B PE=1 SV=4	2.41755e+06	2.16451e+06	2.30959e+06	3.14163e+06	3.54305e+06	3.4947e+06		LNPEP	Leucyl-cystinyl aminopeptidase OS=Homo sapiens OX=9606 GN=LNPEP PE=1 SV=3	3.67406e+06	2.85522e+06	5.15406e+06	4.6025e+06	6.99774e+06	3.47629e+06		UBA2	SUMO-activating enzyme subunit 2 OS=Homo sapiens OX=9606 GN=UBA2 PE=1 SV=2	5.837e+06	5.57027e+06	7.16424e+06	7.70167e+06	2.84382e+06	2.48934e+06		PTGES3	Prostaglandin E synthase 3 OS=Homo sapiens OX=9606 GN=PTGES3 PE=1 SV=1	6.06516e+06	5.57946e+06	7.92343e+06	1.13155e+07	2.4991e+06	2.80848e+06		UBE2N	Ubiquitin-conjugating enzyme E2 N OS=Homo sapiens OX=9606 GN=UBE2N PE=1 SV=1	8.55451e+06	7.4253e+06	5.90309e+06	9.95418e+06	2.71605e+06	2.00951e+06
	CTSD	Cathepsin D OS=Homo sapiens OX=9606 GN=CTSD PE=1 SV=1	5.88256e+06	4.50391e+06	6.46664e+06	8.20232e+06	7.13437e+06	6.94365e+06		RPL27	60S ribosomal protein L27 OS=Homo sapiens OX=9606 GN=RPL27 PE=1 SV=2	9.89631e+06	7.60996e+06	7.32172e+06	2.30784e+07	1.7154e+07	2.01913e+07		NUDT21	Cleavage and polyadenylation specificity factor subunit 5 OS=Homo sapiens OX=9606 GN=NUDT21 PE=1 SV=1	8.60388e+06	7.32813e+06	8.40506e+06	1.30699e+07	8.17114e+06	1.71417e+07		UAP1	UDP-N-acetylhexosamine pyrophosphorylase OS=Homo sapiens OX=9606 GN=UAP1 PE=1 SV=3	9.21989e+06	7.8741e+06	6.87767e+06	5.87781e+06	3.13502e+06	3.58435e+06		HSD17B2	17-beta-hydroxysteroid dehydrogenase type 2 OS=Homo sapiens OX=9606 GN=HSD17B2 PE=1 SV=1	2.28966e+06	2.31126e+06	2.63967e+06	2.77662e+06	3.40914e+06	3.25631e+06		RPA1	Replication protein A 70 kDa DNA-binding subunit OS=Homo sapiens OX=9606 GN=RPA1 PE=1 SV=2	2.70011e+06	2.90276e+06	3.24604e+06	3.37443e+06	3.201e+06	3.09899e+06		RPS19	40S ribosomal protein S19 OS=Homo sapiens OX=9606 GN=RPS19 PE=1 SV=2	2.40277e+06	2.48008e+06	2.48885e+06	4.98079e+06	3.42257e+06	3.97332e+06		SUGT1	Protein SGT1 homolog OS=Homo sapiens OX=9606 GN=SUGT1 PE=1 SV=3	770096	696129	808925	1.22367e+06	1.02361e+06	863799		FDPS	Farnesyl pyrophosphate synthase OS=Homo sapiens OX=9606 GN=FDPS PE=1 SV=4	1.70753e+06	1.50031e+06	1.49134e+06	985415	1.56216e+06	1.52451e+06		PPA2	Inorganic pyrophosphatase 2, mitochondrial OS=Homo sapiens OX=9606 GN=PPA2 PE=1 SV=2	2.27231e+06	2.93692e+06	2.52978e+06	2.57434e+06	2.70858e+06	3.4369e+06		DHFR	Dihydrofolate reductase OS=Homo sapiens OX=9606 GN=DHFR PE=1 SV=2	488255	480232	477620	396478	496577	399019		GLUD1	Glutamate dehydrogenase 1, mitochondrial OS=Homo sapiens OX=9606 GN=GLUD1 PE=1 SV=2	2.07986e+06	2.47878e+06	2.31693e+06	2.85268e+06	2.50492e+06	3.30682e+06		RPL35A	60S ribosomal protein L35a OS=Homo sapiens OX=9606 GN=RPL35A PE=1 SV=2	4.64834e+06	3.66458e+06	3.3457e+06	8.04538e+06	8.25148e+06	1.04568e+07		CDC42	Cell division control protein 42 homolog OS=Homo sapiens OX=9606 GN=CDC42 PE=1 SV=2	5.69638e+06	5.89871e+06	6.83505e+06	8.21384e+06	8.48505e+06	7.12657e+06		SEC22B	Vesicle-trafficking protein SEC22b OS=Homo sapiens OX=9606 GN=SEC22B PE=1 SV=4	6.48312e+06	6.73e+06	6.2616e+06	1.06903e+07	1.67927e+07	1.33009e+07		MAP4	Microtubule-associated protein 4 OS=Homo sapiens OX=9606 GN=MAP4 PE=1 SV=3	5.13442e+06	8.5659e+06	8.15577e+06	7.85899e+06	6.25153e+06	9.57857e+06
	UTP20	Small subunit processome component 20 homolog OS=Homo sapiens OX=9606 GN=UTP20 PE=1 SV=3	6.12743e+06	5.24193e+06	5.39781e+06	3.16504e+06	3.54144e+06	8.47412e+06		SURF4	Surfeit locus protein 4 OS=Homo sapiens OX=9606 GN=SURF4 PE=1 SV=3	8.12823e+06	8.89037e+06	7.71881e+06	7.21358e+06	7.44594e+06	8.02573e+06		PSME1	Proteasome activator complex subunit 1 OS=Homo sapiens OX=9606 GN=PSME1 PE=1 SV=1	8.28597e+06	7.63108e+06	8.39907e+06	1.03748e+07	1.00078e+07	6.0632e+06		VPS35	Vacuolar protein sorting-associated protein 35 OS=Homo sapiens OX=9606 GN=VPS35 PE=1 SV=2	7.78547e+06	8.45134e+06	7.73197e+06	1.04069e+07	1.09442e+07	9.79652e+06		MSN	Moesin OS=Homo sapiens OX=9606 GN=MSN PE=1 SV=3	2.40562e+06	2.09379e+06	2.71434e+06	5.67617e+06	4.35288e+06	5.38561e+06		SMC3	Structural maintenance of chromosomes protein 3 OS=Homo sapiens OX=9606 GN=SMC3 PE=1 SV=2	2.84449e+06	2.70258e+06	3.29189e+06	4.00128e+06	4.78921e+06	5.02742e+06		RPS5	40S ribosomal protein S5 OS=Homo sapiens OX=9606 GN=RPS5 PE=1 SV=4	2.21987e+06	2.60234e+06	2.54604e+06	4.19842e+06	4.14117e+06	4.5542e+06		ATP5MF	ATP synthase subunit f, mitochondrial OS=Homo sapiens OX=9606 GN=ATP5MF PE=1 SV=3	673977	702540	895330	368014	1.08711e+06	1.09942e+06		PYGB	Glycogen phosphorylase, brain form OS=Homo sapiens OX=9606 GN=PYGB PE=1 SV=5	1.61336e+06	1.65495e+06	1.42507e+06	1.26965e+06	1.42305e+06	1.17392e+06		EIF3H	Eukaryotic translation initiation factor 3 subunit H OS=Homo sapiens OX=9606 GN=EIF3H PE=1 SV=1	2.63683e+06	2.64495e+06	2.45068e+06	2.89559e+06	3.65293e+06	3.43488e+06		GRWD1	Glutamate-rich WD repeat-containing protein 1 OS=Homo sapiens OX=9606 GN=GRWD1 PE=1 SV=1	456372	464939	515564	537291	355311	491336		RPL28	60S ribosomal protein L28 OS=Homo sapiens OX=9606 GN=RPL28 PE=1 SV=3	1.83175e+06	2.70359e+06	2.3397e+06	3.00559e+06	2.6138e+06	2.69462e+06		MIF	Macrophage migration inhibitory factor OS=Homo sapiens OX=9606 GN=MIF PE=1 SV=4	5.41937e+06	4.25093e+06	1.98314e+06	7.50764e+06	3.95916e+06	5.0671e+06		MTHFD1L	Monofunctional C1-tetrahydrofolate synthase, mitochondrial OS=Homo sapiens OX=9606 GN=MTHFD1L PE=1 SV=1	5.83949e+06	6.30959e+06	6.21344e+06	8.70621e+06	7.82534e+06	7.95847e+06		SSBP1	Single-stranded DNA-binding protein, mitochondrial OS=Homo sapiens OX=9606 GN=SSBP1 PE=1 SV=1	6.08038e+06	5.57436e+06	7.68601e+06	1.26374e+07	9.03892e+06	7.99091e+06		TMEM43	Transmembrane protein 43 OS=Homo sapiens OX=9606 GN=TMEM43 PE=1 SV=1	7.18011e+06	6.73137e+06	7.93603e+06	1.1302e+07	1.7118e+07	1.39882e+07
	SEPTIN7	Septin-7 OS=Homo sapiens OX=9606 GN=SEPTIN7 PE=1 SV=2	5.57179e+06	4.8855e+06	6.30438e+06	8.41783e+06	7.41485e+06	9.7155e+06		IDH2	Isocitrate dehydrogenase [NADP], mitochondrial OS=Homo sapiens OX=9606 GN=IDH2 PE=1 SV=2	8.36415e+06	7.20501e+06	9.13632e+06	9.23269e+06	7.99225e+06	8.35161e+06		CRK	Adapter molecule crk OS=Homo sapiens OX=9606 GN=CRK PE=1 SV=2	7.97059e+06	8.33273e+06	7.97614e+06	3.25586e+06	2.03758e+06	2.53193e+06		FTH1	Ferritin heavy chain OS=Homo sapiens OX=9606 GN=FTH1 PE=1 SV=2	6.86445e+06	7.43207e+06	9.57406e+06	8.24082e+06	1.20164e+07	6.73452e+06		DIABLO	Diablo homolog, mitochondrial OS=Homo sapiens OX=9606 GN=DIABLO PE=1 SV=1	2.26647e+06	2.4915e+06	2.42705e+06	1.75209e+06	2.35994e+06	2.61403e+06		ATXN10	Ataxin-10 OS=Homo sapiens OX=9606 GN=ATXN10 PE=1 SV=1	2.81052e+06	3.2269e+06	2.7572e+06	3.80217e+06	3.23392e+06	2.87612e+06		SNRPD1	Small nuclear ribonucleoprotein Sm D1 OS=Homo sapiens OX=9606 GN=SNRPD1 PE=1 SV=1	2.17513e+06	3.10237e+06	2.06804e+06	6.0514e+06	5.16704e+06	5.4585e+06		MYL6	Myosin light polypeptide 6 OS=Homo sapiens OX=9606 GN=MYL6 PE=1 SV=2	683568	694428	892647	1.64041e+06	1.28257e+06	1.14449e+06		DYNC2H1	Cytoplasmic dynein 2 heavy chain 1 OS=Homo sapiens OX=9606 GN=DYNC2H1 PE=1 SV=4	1.7556e+06	1.44758e+06	1.48484e+06	1.51054e+06	1.53077e+06	1.44475e+06		SAE1	SUMO-activating enzyme subunit 1 OS=Homo sapiens OX=9606 GN=SAE1 PE=1 SV=1	2.26035e+06	2.77483e+06	2.60718e+06	2.49482e+06	2.4359e+06	2.64181e+06		G3BP1	Ras GTPase-activating protein-binding protein 1 OS=Homo sapiens OX=9606 GN=G3BP1 PE=1 SV=1	610548	430598	394029	571617	948063	518773		DLAT	Dihydrolipoyllysine-residue acetyltransferase component of pyruvate dehydrogenase complex, mitochondrial OS=Homo sapiens OX=9606 GN=DLAT PE=1 SV=3	2.00142e+06	2.60579e+06	2.21262e+06	2.57731e+06	2.48917e+06	2.82713e+06		RTRAF	RNA transcription, translation and transport factor protein OS=Homo sapiens OX=9606 GN=RTRAF PE=1 SV=1	4.78331e+06	4.86165e+06	2.00408e+06	5.87887e+06	4.28906e+06	4.66387e+06		GNAI2	Guanine nucleotide-binding protein G(i) subunit alpha-2 OS=Homo sapiens OX=9606 GN=GNAI2 PE=1 SV=3	5.92138e+06	6.10539e+06	6.32272e+06	6.62751e+06	8.63822e+06	6.94504e+06		LSM8	U6 snRNA-associated Sm-like protein LSm8 OS=Homo sapiens OX=9606 GN=LSM8 PE=1 SV=3	6.86961e+06	5.72478e+06	6.69415e+06	8.65664e+06	6.3162e+06	5.4695e+06		ARPC4	Actin-related protein 2/3 complex subunit 4 OS=Homo sapiens OX=9606 GN=ARPC4 PE=1 SV=3	8.53919e+06	6.63335e+06	6.60793e+06	1.06261e+07	1.53985e+07	9.84309e+06
	RNH1	Ribonuclease inhibitor OS=Homo sapiens OX=9606 GN=RNH1 PE=1 SV=2	5.43701e+06	5.0267e+06	6.23809e+06	4.27489e+06	5.58335e+06	7.06037e+06		ITGB1	Integrin beta-1 OS=Homo sapiens OX=9606 GN=ITGB1 PE=1 SV=2	7.98034e+06	8.73131e+06	7.87484e+06	8.28471e+06	8.68561e+06	9.04477e+06		CTSD	Cathepsin D OS=Homo sapiens OX=9606 GN=CTSD PE=1 SV=1	7.88486e+06	7.49975e+06	8.86333e+06	9.95243e+06	7.10803e+06	8.43744e+06		PKP1	Plakophilin-1 OS=Homo sapiens OX=9606 GN=PKP1 PE=1 SV=2	1.01067e+07	6.85467e+06	6.90142e+06	1.00627e+07	1.2068e+07	1.62612e+07		OXSM	3-oxoacyl-[acyl-carrier-protein] synthase, mitochondrial OS=Homo sapiens OX=9606 GN=OXSM PE=1 SV=1	1.48945e+06	2.70465e+06	2.98448e+06	1.93156e+06	2.13876e+06	1.36257e+06		PPA2	Inorganic pyrophosphatase 2, mitochondrial OS=Homo sapiens OX=9606 GN=PPA2 PE=1 SV=2	2.79208e+06	2.95823e+06	3.00369e+06	3.5679e+06	3.46587e+06	3.80351e+06		RBM14	RNA-binding protein 14 OS=Homo sapiens OX=9606 GN=RBM14 PE=1 SV=2	2.78524e+06	2.08274e+06	2.47164e+06	5.14311e+06	2.93725e+06	3.46333e+06		RBM14	RNA-binding protein 14 OS=Homo sapiens OX=9606 GN=RBM14 PE=1 SV=2	725204	640467	903028	2.51374e+06	1.13654e+06	1.11631e+06		AP1G1	AP-1 complex subunit gamma-1 OS=Homo sapiens OX=9606 GN=AP1G1 PE=1 SV=5	1.75104e+06	1.45937e+06	1.47496e+06	1.65265e+06	1.92244e+06	1.91294e+06		ESYT1	Extended synaptotagmin-1 OS=Homo sapiens OX=9606 GN=ESYT1 PE=1 SV=1	2.6311e+06	2.79807e+06	2.21115e+06	3.33015e+06	3.35188e+06	3.30818e+06		RCN1	Reticulocalbin-1 OS=Homo sapiens OX=9606 GN=RCN1 PE=1 SV=1	567374	423941	443321	466166	551573	419930		RPL21	60S ribosomal protein L21 OS=Homo sapiens OX=9606 GN=RPL21 PE=1 SV=2	2.17537e+06	2.35877e+06	2.28146e+06	2.72223e+06	3.65769e+06	2.76112e+06		TMED10	Transmembrane emp24 domain-containing protein 10 OS=Homo sapiens OX=9606 GN=TMED10 PE=1 SV=2	3.39166e+06	4.11366e+06	4.14019e+06	5.15279e+06	4.44931e+06	5.68635e+06		PDCD11	Protein RRP5 homolog OS=Homo sapiens OX=9606 GN=PDCD11 PE=1 SV=3	6.49637e+06	6.36826e+06	5.38654e+06	9.82444e+06	1.01439e+07	8.36712e+06		PRDX4	Peroxiredoxin-4 OS=Homo sapiens OX=9606 GN=PRDX4 PE=1 SV=1	5.15062e+06	6.07912e+06	7.94274e+06	1.16742e+07	9.89171e+06	8.61019e+06		MARS1	Methionine--tRNA ligase, cytoplasmic OS=Homo sapiens OX=9606 GN=MARS1 PE=1 SV=2	8.24658e+06	7.04198e+06	6.47717e+06	1.27628e+07	1.49408e+07	1.20382e+07
	NONO	Non-POU domain-containing octamer-binding protein OS=Homo sapiens OX=9606 GN=NONO PE=1 SV=4	6.14736e+06	4.77895e+06	5.76827e+06	4.30516e+07	3.52508e+07	1.18564e+07		CSDE1	Cold shock domain-containing protein E1 OS=Homo sapiens OX=9606 GN=CSDE1 PE=1 SV=2	9.57835e+06	7.97319e+06	6.99321e+06	1.14925e+07	1.44196e+07	1.73522e+07		YWHAH	14-3-3 protein eta OS=Homo sapiens OX=9606 GN=YWHAH PE=1 SV=4	8.15666e+06	8.78839e+06	7.27849e+06	7.31203e+06	8.16397e+06	5.78671e+06		RDX	Radixin OS=Homo sapiens OX=9606 GN=RDX PE=1 SV=1	8.59876e+06	6.7049e+06	8.53166e+06	8.21868e+06	8.97186e+06	1.11551e+07		TNPO3	Transportin-3 OS=Homo sapiens OX=9606 GN=TNPO3 PE=1 SV=3	2.78831e+06	2.26232e+06	2.12758e+06	2.74302e+06	2.48681e+06	3.05725e+06		IPO9	Importin-9 OS=Homo sapiens OX=9606 GN=IPO9 PE=1 SV=3	2.8827e+06	3.13631e+06	2.73324e+06	2.06487e+06	2.29111e+06	1.9803e+06		STOML2	Stomatin-like protein 2, mitochondrial OS=Homo sapiens OX=9606 GN=STOML2 PE=1 SV=1	2.5573e+06	2.19613e+06	2.57816e+06	3.46725e+06	3.97715e+06	3.78332e+06		ACAA2	3-ketoacyl-CoA thiolase, mitochondrial OS=Homo sapiens OX=9606 GN=ACAA2 PE=1 SV=2	716597	711887	836148	599321	1.05426e+06	1.02064e+06		MAD2L1	Mitotic spindle assembly checkpoint protein MAD2A OS=Homo sapiens OX=9606 GN=MAD2L1 PE=1 SV=1	1.49591e+06	1.59177e+06	1.57443e+06	815432	1.18112e+06	1.54278e+06		CAP1	Adenylyl cyclase-associated protein 1 OS=Homo sapiens OX=9606 GN=CAP1 PE=1 SV=5	2.48591e+06	2.35237e+06	2.79651e+06	2.60673e+06	2.25669e+06	1.68975e+06		RAB1B	Ras-related protein Rab-1B OS=Homo sapiens OX=9606 GN=RAB1B PE=1 SV=1	442590	485771	503425	686413	885124	813315		ATP5MF	ATP synthase subunit f, mitochondrial OS=Homo sapiens OX=9606 GN=ATP5MF PE=1 SV=3	2.02522e+06	2.66615e+06	2.11987e+06	2.54135e+06	2.7251e+06	3.1994e+06		QDPR	Dihydropteridine reductase OS=Homo sapiens OX=9606 GN=QDPR PE=1 SV=2	3.51221e+06	2.9317e+06	5.19373e+06	4.64336e+06	3.48645e+06	2.69246e+06		TOMM40	Mitochondrial import receptor subunit TOM40 homolog OS=Homo sapiens OX=9606 GN=TOMM40 PE=1 SV=1	5.31733e+06	5.74927e+06	7.09079e+06	9.30814e+06	8.1655e+06	7.55917e+06		DLST	Dihydrolipoyllysine-residue succinyltransferase component of 2-oxoglutarate dehydrogenase complex, mitochondrial OS=Homo sapiens OX=9606 GN=DLST PE=1 SV=4	5.98585e+06	6.36271e+06	6.8147e+06	1.09813e+07	1.03125e+07	9.16296e+06		HDLBP	Vigilin OS=Homo sapiens OX=9606 GN=HDLBP PE=1 SV=2	6.32247e+06	8.12136e+06	7.24308e+06	5.99123e+06	9.7274e+06	1.39727e+07
	ANXA7	Annexin A7 OS=Homo sapiens OX=9606 GN=ANXA7 PE=1 SV=3	4.81152e+06	5.08867e+06	6.75271e+06	5.88217e+06	5.16732e+06	3.99288e+06		RPS24	40S ribosomal protein S24 OS=Homo sapiens OX=9606 GN=RPS24 PE=1 SV=1	1.02045e+07	7.02361e+06	7.17174e+06	1.56099e+07	1.25665e+07	1.6026e+07		LONP1	Lon protease homolog, mitochondrial OS=Homo sapiens OX=9606 GN=LONP1 PE=1 SV=2	6.8992e+06	8.72407e+06	8.53667e+06	7.83189e+06	8.50852e+06	6.98852e+06		RAB2A	Ras-related protein Rab-2A OS=Homo sapiens OX=9606 GN=RAB2A PE=1 SV=1	8.20193e+06	7.17723e+06	8.45128e+06	8.77914e+06	1.05338e+07	9.21951e+06		LBR	Delta(14)-sterol reductase LBR OS=Homo sapiens OX=9606 GN=LBR PE=1 SV=2	2.34787e+06	2.42091e+06	2.40128e+06	2.53797e+06	2.55439e+06	3.02701e+06		RPL19	60S ribosomal protein L19 OS=Homo sapiens OX=9606 GN=RPL19 PE=1 SV=1	2.7405e+06	3.44729e+06	2.56249e+06	6.3056e+06	5.48182e+06	7.19117e+06		GMFB	Glia maturation factor beta OS=Homo sapiens OX=9606 GN=GMFB PE=1 SV=2	2.44023e+06	2.50004e+06	2.38403e+06	1.29332e+06	1.36593e+06	1.25456e+06		SMC3	Structural maintenance of chromosomes protein 3 OS=Homo sapiens OX=9606 GN=SMC3 PE=1 SV=2	708680	679701	875423	1.63243e+06	1.23494e+06	1.15823e+06		ARAF	Serine/threonine-protein kinase A-Raf OS=Homo sapiens OX=9606 GN=ARAF PE=1 SV=2	1.50972e+06	1.52438e+06	1.62118e+06	2.98607e+06	2.24217e+06	1.94129e+06		PSMC4	26S proteasome regulatory subunit 6B OS=Homo sapiens OX=9606 GN=PSMC4 PE=1 SV=2	2.54705e+06	2.32406e+06	2.72166e+06	3.18117e+06	2.32578e+06	2.60242e+06		NAXE	NAD(P)H-hydrate epimerase OS=Homo sapiens OX=9606 GN=NAXE PE=1 SV=2	436920	499406	494724	423071	397179	361172		EIF2S1	Eukaryotic translation initiation factor 2 subunit 1 OS=Homo sapiens OX=9606 GN=EIF2S1 PE=1 SV=3	2.20212e+06	2.20231e+06	2.39852e+06	2.96395e+06	3.23513e+06	3.11468e+06		RRP12	RRP12-like protein OS=Homo sapiens OX=9606 GN=RRP12 PE=1 SV=2	3.86164e+06	3.97112e+06	3.76202e+06	6.27167e+06	5.12652e+06	5.50925e+06		POLR2B	DNA-directed RNA polymerase II subunit RPB2 OS=Homo sapiens OX=9606 GN=POLR2B PE=1 SV=1	6.0254e+06	6.11079e+06	5.91917e+06	6.28408e+06	7.81217e+06	8.26207e+06		ABCE1	ATP-binding cassette sub-family E member 1 OS=Homo sapiens OX=9606 GN=ABCE1 PE=1 SV=1	6.74613e+06	7.0278e+06	5.36825e+06	8.95022e+06	1.07045e+07	8.88277e+06		EIF5B	Eukaryotic translation initiation factor 5B OS=Homo sapiens OX=9606 GN=EIF5B PE=1 SV=4	7.73038e+06	7.36671e+06	6.58431e+06	1.00706e+07	1.38096e+07	1.05094e+07
	STEAP2	Metalloreductase STEAP2 OS=Homo sapiens OX=9606 GN=STEAP2 PE=1 SV=3	4.12055e+06	6.85437e+06	5.64288e+06	4.1342e+06	5.46889e+06	9.80197e+06		MAN2A1	Alpha-mannosidase 2 OS=Homo sapiens OX=9606 GN=MAN2A1 PE=1 SV=2	7.2572e+06	8.1577e+06	8.81172e+06	6.15549e+06	6.84338e+06	6.66517e+06		RBM39	RNA-binding protein 39 OS=Homo sapiens OX=9606 GN=RBM39 PE=1 SV=2	6.93618e+06	9.10489e+06	8.11651e+06	8.99342e+06	7.90896e+06	1.05457e+07		NME2	Nucleoside diphosphate kinase B OS=Homo sapiens OX=9606 GN=NME2 PE=1 SV=1	8.1525e+06	6.76816e+06	8.89002e+06	1.09671e+07	8.44639e+06	9.09339e+06		SAMM50	Sorting and assembly machinery component 50 homolog OS=Homo sapiens OX=9606 GN=SAMM50 PE=1 SV=3	2.62546e+06	2.1848e+06	2.34698e+06	3.66838e+06	4.01484e+06	3.59488e+06		AKR1A1	Aldo-keto reductase family 1 member A1 OS=Homo sapiens OX=9606 GN=AKR1A1 PE=1 SV=3	2.29088e+06	3.0419e+06	3.3477e+06	1.00524e+06	1.39452e+06	1.27038e+06		SRSF7	Serine/arginine-rich splicing factor 7 OS=Homo sapiens OX=9606 GN=SRSF7 PE=1 SV=1	2.02732e+06	2.92157e+06	2.33634e+06	5.11255e+06	4.06982e+06	4.65069e+06		SRSF10	Serine/arginine-rich splicing factor 10 OS=Homo sapiens OX=9606 GN=SRSF10 PE=1 SV=1	606364	771690	880853	1.70059e+06	1.00053e+06	1.00553e+06		PPP6R3	Serine/threonine-protein phosphatase 6 regulatory subunit 3 OS=Homo sapiens OX=9606 GN=PPP6R3 PE=1 SV=2	1.75283e+06	1.49194e+06	1.39816e+06	1.49728e+06	1.6445e+06	1.44952e+06		MTREX	Exosome RNA helicase MTR4 OS=Homo sapiens OX=9606 GN=MTREX PE=1 SV=3	2.4984e+06	2.75677e+06	2.31393e+06	2.90242e+06	3.70083e+06	3.52272e+06		PSMB5	Proteasome subunit beta type-5 OS=Homo sapiens OX=9606 GN=PSMB5 PE=1 SV=3	384668	511143	530621	475405	176881	452322		DCTPP1	dCTP pyrophosphatase 1 OS=Homo sapiens OX=9606 GN=DCTPP1 PE=1 SV=1	1.98338e+06	2.38978e+06	2.4252e+06	1.22566e+06	1.19542e+06	1.19758e+06		RAB1B	Ras-related protein Rab-1B OS=Homo sapiens OX=9606 GN=RAB1B PE=1 SV=1	3.3035e+06	4.16979e+06	4.11858e+06	3.22969e+06	5.78492e+06	5.91889e+06		RPL17	60S ribosomal protein L17 OS=Homo sapiens OX=9606 GN=RPL17 PE=1 SV=3	5.3395e+06	5.69758e+06	6.9588e+06	6.95561e+06	7.47956e+06	1.25389e+07		UBE2K	Ubiquitin-conjugating enzyme E2 K OS=Homo sapiens OX=9606 GN=UBE2K PE=1 SV=3	6.57568e+06	6.30047e+06	6.16709e+06	7.9039e+06	2.46821e+06	2.72407e+06		CAVIN1	Caveolae-associated protein 1 OS=Homo sapiens OX=9606 GN=CAVIN1 PE=1 SV=1	5.93668e+06	8.95622e+06	6.78025e+06	8.24733e+06	7.33565e+06	1.19179e+07
	CPNE1	Copine-1 OS=Homo sapiens OX=9606 GN=CPNE1 PE=1 SV=1	5.55557e+06	5.05233e+06	5.88141e+06	6.03037e+06	6.14938e+06	8.59104e+06		PSMC1	26S proteasome regulatory subunit 4 OS=Homo sapiens OX=9606 GN=PSMC1 PE=1 SV=1	8.1371e+06	7.67679e+06	8.36997e+06	1.39467e+07	1.25812e+07	1.47662e+07		STOML2	Stomatin-like protein 2, mitochondrial OS=Homo sapiens OX=9606 GN=STOML2 PE=1 SV=1	8.11908e+06	8.07216e+06	7.84075e+06	1.14531e+07	1.07999e+07	1.21891e+07		RPS23	40S ribosomal protein S23 OS=Homo sapiens OX=9606 GN=RPS23 PE=1 SV=3	8.00613e+06	7.83486e+06	7.95477e+06	7.85818e+06	1.273e+07	1.32553e+07		MGST3	Microsomal glutathione S-transferase 3 OS=Homo sapiens OX=9606 GN=MGST3 PE=1 SV=1	2.30848e+06	1.99844e+06	2.80611e+06	3.07108e+06	3.63872e+06	4.79554e+06		PTGES3	Prostaglandin E synthase 3 OS=Homo sapiens OX=9606 GN=PTGES3 PE=1 SV=1	2.53745e+06	2.83194e+06	3.30151e+06	1.79018e+06	2.17991e+06	2.17809e+06		ALDH18A1	Delta-1-pyrroline-5-carboxylate synthase OS=Homo sapiens OX=9606 GN=ALDH18A1 PE=1 SV=2	2.10618e+06	2.53582e+06	2.64145e+06	4.80912e+06	4.53766e+06	4.27027e+06		PSMD12	26S proteasome non-ATPase regulatory subunit 12 OS=Homo sapiens OX=9606 GN=PSMD12 PE=1 SV=3	811154	689921	753242	405525	1.07517e+06	902847		LMAN2	Vesicular integral-membrane protein VIP36 OS=Homo sapiens OX=9606 GN=LMAN2 PE=1 SV=1	2.06339e+06	1.28177e+06	1.28118e+06	1.85537e+06	2.45047e+06	1.82271e+06		NAA15	N-alpha-acetyltransferase 15, NatA auxiliary subunit OS=Homo sapiens OX=9606 GN=NAA15 PE=1 SV=1	2.32032e+06	2.79371e+06	2.44144e+06	2.77979e+06	3.39482e+06	3.09795e+06		LRPPRC	Leucine-rich PPR motif-containing protein, mitochondrial OS=Homo sapiens OX=9606 GN=LRPPRC PE=1 SV=3	425001	523450	473685	851294	704189	734325		EZR	Ezrin OS=Homo sapiens OX=9606 GN=EZR PE=1 SV=4	2.07578e+06	2.33725e+06	2.36974e+06	2.88563e+06	1.72347e+06	2.23732e+06		PGRMC2	Membrane-associated progesterone receptor component 2 OS=Homo sapiens OX=9606 GN=PGRMC2 PE=1 SV=1	3.1232e+06	3.64019e+06	4.82804e+06	6.50359e+06	6.57137e+06	6.07034e+06		ME2	NAD-dependent malic enzyme, mitochondrial OS=Homo sapiens OX=9606 GN=ME2 PE=1 SV=1	5.72806e+06	5.93648e+06	6.31013e+06	8.785e+06	7.7107e+06	7.46926e+06		DCTN2	Dynactin subunit 2 OS=Homo sapiens OX=9606 GN=DCTN2 PE=1 SV=4	5.76249e+06	5.77907e+06	7.48661e+06	7.60684e+06	5.33422e+06	7.29098e+06		SSR4	Translocon-associated protein subunit delta OS=Homo sapiens OX=9606 GN=SSR4 PE=1 SV=1	7.92829e+06	7.08738e+06	6.62711e+06	1.23316e+07	1.69192e+07	1.11533e+07
	YKT6	Synaptobrevin homolog YKT6 OS=Homo sapiens OX=9606 GN=YKT6 PE=1 SV=1	5.76336e+06	4.85419e+06	5.72629e+06	4.64921e+06	3.7488e+06	4.39373e+06		VPS26A	Vacuolar protein sorting-associated protein 26A OS=Homo sapiens OX=9606 GN=VPS26A PE=1 SV=2	7.86614e+06	7.83709e+06	8.46251e+06	7.43392e+06	8.32369e+06	8.06943e+06		LSM8	U6 snRNA-associated Sm-like protein LSm8 OS=Homo sapiens OX=9606 GN=LSM8 PE=1 SV=3	6.07943e+06	9.29886e+06	8.63366e+06	6.75849e+06	4.18106e+06	7.38816e+06		SNRPE	Small nuclear ribonucleoprotein E OS=Homo sapiens OX=9606 GN=SNRPE PE=1 SV=1	7.24241e+06	7.83487e+06	8.70601e+06	9.7667e+06	1.14891e+07	9.51071e+06		SEC61B	Protein transport protein Sec61 subunit beta OS=Homo sapiens OX=9606 GN=SEC61B PE=1 SV=2	3.28031e+06	1.35918e+06	2.47097e+06	4.19788e+06	3.55139e+06	1.76553e+06		MYBBP1A	Myb-binding protein 1A OS=Homo sapiens OX=9606 GN=MYBBP1A PE=1 SV=2	2.7679e+06	3.13744e+06	2.75693e+06	4.59844e+06	3.86549e+06	4.37783e+06		SNRPA1	U2 small nuclear ribonucleoprotein A' OS=Homo sapiens OX=9606 GN=SNRPA1 PE=1 SV=2	2.42922e+06	2.33476e+06	2.48379e+06	2.91386e+06	3.15526e+06	3.43708e+06		SNRPE	Small nuclear ribonucleoprotein E OS=Homo sapiens OX=9606 GN=SNRPE PE=1 SV=1	677700	748594	818475	476214	1.05874e+06	982369		HPRT1	Hypoxanthine-guanine phosphoribosyltransferase OS=Homo sapiens OX=9606 GN=HPRT1 PE=1 SV=2	485040	2.02035e+06	2.10924e+06	1.106e+06	1.98792e+06	2.56788e+06		RAP1A	Ras-related protein Rap-1A OS=Homo sapiens OX=9606 GN=RAP1A PE=1 SV=1	1.85364e+06	3.35418e+06	2.34303e+06	3.15833e+06	3.93886e+06	4.95499e+06		PSMD11	26S proteasome non-ATPase regulatory subunit 11 OS=Homo sapiens OX=9606 GN=PSMD11 PE=1 SV=3	470442	495286	451866	713366	685960	603955		USP5	Ubiquitin carboxyl-terminal hydrolase 5 OS=Homo sapiens OX=9606 GN=USP5 PE=1 SV=2	2.06336e+06	2.32958e+06	2.38325e+06	2.9348e+06	2.36907e+06	2.47966e+06		BLVRA	Biliverdin reductase A OS=Homo sapiens OX=9606 GN=BLVRA PE=1 SV=2	3.71511e+06	3.62871e+06	4.21655e+06	4.38707e+06	2.01958e+06	2.37533e+06		TARDBP	TAR DNA-binding protein 43 OS=Homo sapiens OX=9606 GN=TARDBP PE=1 SV=1	5.43119e+06	5.17546e+06	7.3515e+06	7.14757e+06	7.25506e+06	9.67823e+06		CARHSP1	Calcium-regulated heat-stable protein 1 OS=Homo sapiens OX=9606 GN=CARHSP1 PE=1 SV=2	5.87797e+06	5.23416e+06	7.74803e+06	4.29415e+06	1.89482e+06	2.79923e+06		TSN	Translin OS=Homo sapiens OX=9606 GN=TSN PE=1 SV=1	7.56367e+06	6.78964e+06	7.28708e+06	1.12804e+07	6.76369e+06	2.89271e+06
	UPF1	Regulator of nonsense transcripts 1 OS=Homo sapiens OX=9606 GN=UPF1 PE=1 SV=2	5.64239e+06	5.42687e+06	5.26421e+06	6.05375e+06	4.97615e+06	8.24239e+06		SARS1	Serine--tRNA ligase, cytoplasmic OS=Homo sapiens OX=9606 GN=SARS1 PE=1 SV=3	7.24449e+06	7.26832e+06	9.60003e+06	9.26198e+06	6.64365e+06	6.20088e+06		FUS	RNA-binding protein FUS OS=Homo sapiens OX=9606 GN=FUS PE=1 SV=1	7.53557e+06	6.83382e+06	9.58847e+06	1.51775e+07	2.62121e+07	1.93195e+07		ACADVL	Very long-chain specific acyl-CoA dehydrogenase, mitochondrial OS=Homo sapiens OX=9606 GN=ACADVL PE=1 SV=1	8.88027e+06	6.76539e+06	8.13505e+06	1.09487e+07	9.72187e+06	1.26569e+07		ARHGEF2	Rho guanine nucleotide exchange factor 2 OS=Homo sapiens OX=9606 GN=ARHGEF2 PE=1 SV=4	2.52103e+06	2.21206e+06	2.37589e+06	2.86076e+06	1.39794e+06	3.41628e+06		DDX6	Probable ATP-dependent RNA helicase DDX6 OS=Homo sapiens OX=9606 GN=DDX6 PE=1 SV=2	2.65709e+06	2.96096e+06	3.04399e+06	4.64646e+06	3.94656e+06	3.91095e+06		ESYT1	Extended synaptotagmin-1 OS=Homo sapiens OX=9606 GN=ESYT1 PE=1 SV=1	2.11442e+06	2.43976e+06	2.59174e+06	3.798e+06	4.18504e+06	3.85435e+06		NOP58	Nucleolar protein 58 OS=Homo sapiens OX=9606 GN=NOP58 PE=1 SV=1	771185	747346	724873	724861	972266	1.15812e+06		COPS2	COP9 signalosome complex subunit 2 OS=Homo sapiens OX=9606 GN=COPS2 PE=1 SV=1	1.56024e+06	1.45654e+06	1.5928e+06	1.48164e+06	1.36781e+06	1.38033e+06		ARPC4	Actin-related protein 2/3 complex subunit 4 OS=Homo sapiens OX=9606 GN=ARPC4 PE=1 SV=3	2.31884e+06	2.82454e+06	2.37761e+06	2.4122e+06	3.23639e+06	3.29459e+06		MCM3	DNA replication licensing factor MCM3 OS=Homo sapiens OX=9606 GN=MCM3 PE=1 SV=3	495372	474413	444181	848810	940844	803248		NCAPD2	Condensin complex subunit 1 OS=Homo sapiens OX=9606 GN=NCAPD2 PE=1 SV=3	2.33121e+06	2.36201e+06	2.07727e+06	2.89081e+06	3.65063e+06	3.26872e+06		CAPNS1	Calpain small subunit 1 OS=Homo sapiens OX=9606 GN=CAPNS1 PE=1 SV=1	3.93878e+06	3.58999e+06	4.02908e+06	4.12924e+06	1.52272e+06	2.3853e+06		TRIM28	Transcription intermediary factor 1-beta OS=Homo sapiens OX=9606 GN=TRIM28 PE=1 SV=5	5.16205e+06	4.93901e+06	7.85549e+06	5.53993e+06	8.88192e+06	1.15078e+07		PSME1	Proteasome activator complex subunit 1 OS=Homo sapiens OX=9606 GN=PSME1 PE=1 SV=1	5.57079e+06	6.05108e+06	7.12914e+06	7.14263e+06	3.50554e+06	2.77886e+06		SLC1A5	Neutral amino acid transporter B(0) OS=Homo sapiens OX=9606 GN=SLC1A5 PE=1 SV=2	7.3869e+06	7.09479e+06	7.07308e+06	1.21019e+07	1.63813e+07	1.33535e+07
	GLS	Glutaminase kidney isoform, mitochondrial OS=Homo sapiens OX=9606 GN=GLS PE=1 SV=1	5.13685e+06	5.76027e+06	5.40342e+06	5.5296e+06	4.50745e+06	9.56622e+06		TECR	Very-long-chain enoyl-CoA reductase OS=Homo sapiens OX=9606 GN=TECR PE=1 SV=1	8.16354e+06	7.54499e+06	8.39191e+06	9.32142e+06	8.37498e+06	9.45259e+06		SUPT5H	Transcription elongation factor SPT5 OS=Homo sapiens OX=9606 GN=SUPT5H PE=1 SV=1	7.4877e+06	8.87677e+06	7.56844e+06	6.73139e+06	6.20041e+06	1.1001e+07		EIF2S3	Eukaryotic translation initiation factor 2 subunit 3 OS=Homo sapiens OX=9606 GN=EIF2S3 PE=1 SV=3	7.39961e+06	8.13326e+06	8.24691e+06	9.72293e+06	1.04656e+07	1.13365e+07		FAM162A	Protein FAM162A OS=Homo sapiens OX=9606 GN=FAM162A PE=1 SV=2	2.08112e+06	2.52685e+06	2.4766e+06	3.68839e+06	3.53253e+06	3.70545e+06		PRDX5	Peroxiredoxin-5, mitochondrial OS=Homo sapiens OX=9606 GN=PRDX5 PE=1 SV=4	2.1446e+06	2.83512e+06	3.66114e+06	2.11315e+06	2.90248e+06	2.99723e+06		PSMB6	Proteasome subunit beta type-6 OS=Homo sapiens OX=9606 GN=PSMB6 PE=1 SV=4	1.69632e+06	2.66864e+06	2.74061e+06	3.60849e+06	3.52656e+06	3.12854e+06		ALDH18A1	Delta-1-pyrroline-5-carboxylate synthase OS=Homo sapiens OX=9606 GN=ALDH18A1 PE=1 SV=2	735958	720448	769582	620332	1.1624e+06	1.24205e+06		CUL3	Cullin-3 OS=Homo sapiens OX=9606 GN=CUL3 PE=1 SV=2	1.6641e+06	1.49097e+06	1.4543e+06	1.53175e+06	1.7107e+06	1.66149e+06		CCAR2	Cell cycle and apoptosis regulator protein 2 OS=Homo sapiens OX=9606 GN=CCAR2 PE=1 SV=2	2.5026e+06	2.62856e+06	2.36572e+06	3.1001e+06	2.3025e+06	2.69334e+06		DIS3	Exosome complex exonuclease RRP44 OS=Homo sapiens OX=9606 GN=DIS3 PE=1 SV=2	530705	458249	424054	575004	514605	554208		CAPZA1	F-actin-capping protein subunit alpha-1 OS=Homo sapiens OX=9606 GN=CAPZA1 PE=1 SV=3	2.15034e+06	2.18384e+06	2.40474e+06	2.32907e+06	1.96747e+06	2.57022e+06		HNRNPA2B1	Heterogeneous nuclear ribonucleoproteins A2/B1 OS=Homo sapiens OX=9606 GN=HNRNPA2B1 PE=1 SV=2	3.52501e+06	4.08446e+06	3.90405e+06	1.13067e+07	6.49659e+06	1.27022e+07		GPC1	Glypican-1 OS=Homo sapiens OX=9606 GN=GPC1 PE=1 SV=2	4.60022e+06	6.17756e+06	7.13463e+06	6.77149e+06	1.04966e+07	9.87429e+06		GLUD1	Glutamate dehydrogenase 1, mitochondrial OS=Homo sapiens OX=9606 GN=GLUD1 PE=1 SV=2	5.71725e+06	6.27186e+06	6.75461e+06	1.1157e+07	9.68141e+06	7.60215e+06		SNRPD1	Small nuclear ribonucleoprotein Sm D1 OS=Homo sapiens OX=9606 GN=SNRPD1 PE=1 SV=1	7.33951e+06	7.28592e+06	6.84471e+06	9.84802e+06	2.21629e+07	1.32385e+07
	IMMT	MICOS complex subunit MIC60 OS=Homo sapiens OX=9606 GN=IMMT PE=1 SV=1	5.02516e+06	4.30186e+06	6.94954e+06	2.03396e+07	1.56756e+07	8.10992e+06		RPL23	60S ribosomal protein L23 OS=Homo sapiens OX=9606 GN=RPL23 PE=1 SV=1	6.64535e+06	7.97454e+06	9.43972e+06	1.19103e+07	1.35994e+07	1.52867e+07		ACOT7	Cytosolic acyl coenzyme A thioester hydrolase OS=Homo sapiens OX=9606 GN=ACOT7 PE=1 SV=3	7.80084e+06	8.81488e+06	7.25124e+06	9.75423e+06	7.63011e+06	6.50596e+06		GSR	Glutathione reductase, mitochondrial OS=Homo sapiens OX=9606 GN=GSR PE=1 SV=2	7.22377e+06	8.21946e+06	8.21728e+06	6.74044e+06	5.31467e+06	5.27228e+06		LETM1	Mitochondrial proton/calcium exchanger protein OS=Homo sapiens OX=9606 GN=LETM1 PE=1 SV=1	2.29807e+06	2.39626e+06	2.38388e+06	3.29064e+06	3.50373e+06	3.89774e+06		MIF	Macrophage migration inhibitory factor OS=Homo sapiens OX=9606 GN=MIF PE=1 SV=4	1.59301e+06	2.78645e+06	4.23597e+06	3.88296e+06	4.76229e+06	4.21559e+06		RPL21	60S ribosomal protein L21 OS=Homo sapiens OX=9606 GN=RPL21 PE=1 SV=2	2.07899e+06	3.19738e+06	1.82309e+06	3.20018e+06	3.3797e+06	3.62103e+06		PDS5B	Sister chromatid cohesion protein PDS5 homolog B OS=Homo sapiens OX=9606 GN=PDS5B PE=1 SV=1	734311	716069	771988	608163	963081	1.07204e+06		POLR2B	DNA-directed RNA polymerase II subunit RPB2 OS=Homo sapiens OX=9606 GN=POLR2B PE=1 SV=1	1.57899e+06	1.53467e+06	1.48455e+06	1.78071e+06	2.06194e+06	1.68231e+06		PDCD11	Protein RRP5 homolog OS=Homo sapiens OX=9606 GN=PDCD11 PE=1 SV=3	2.25249e+06	2.75321e+06	2.41572e+06	2.67741e+06	3.25288e+06	3.43727e+06		GRHPR	Glyoxylate reductase/hydroxypyruvate reductase OS=Homo sapiens OX=9606 GN=GRHPR PE=1 SV=1	396378	540328	476210	525050	532079	569494		KARS1	Lysine--tRNA ligase OS=Homo sapiens OX=9606 GN=KARS1 PE=1 SV=3	2.18818e+06	2.36919e+06	2.14311e+06	2.95199e+06	3.41602e+06	3.12849e+06		AP1M1	AP-1 complex subunit mu-1 OS=Homo sapiens OX=9606 GN=AP1M1 PE=1 SV=3	3.54227e+06	3.71553e+06	4.18989e+06	5.40071e+06	5.42685e+06	5.8149e+06		ATP5PB	ATP synthase F(0) complex subunit B1, mitochondrial OS=Homo sapiens OX=9606 GN=ATP5PB PE=1 SV=2	6.33188e+06	5.85955e+06	5.56286e+06	1.01781e+07	9.7308e+06	7.94984e+06		PSMD13	26S proteasome non-ATPase regulatory subunit 13 OS=Homo sapiens OX=9606 GN=PSMD13 PE=1 SV=2	6.198e+06	7.2659e+06	5.25787e+06	1.11625e+07	1.03548e+07	9.10782e+06		CNN3	Calponin-3 OS=Homo sapiens OX=9606 GN=CNN3 PE=1 SV=1	5.81558e+06	7.39303e+06	8.17487e+06	6.5244e+06	4.90477e+06	7.00966e+06
	AKR1A1	Aldo-keto reductase family 1 member A1 OS=Homo sapiens OX=9606 GN=AKR1A1 PE=1 SV=3	5.75898e+06	4.87284e+06	5.64382e+06	5.18816e+06	2.63742e+06	3.28338e+06		RPS26	40S ribosomal protein S26 OS=Homo sapiens OX=9606 GN=RPS26 PE=1 SV=3	7.96527e+06	6.91062e+06	9.03569e+06	9.71761e+06	1.0493e+07	1.08452e+07		COPA	Coatomer subunit alpha OS=Homo sapiens OX=9606 GN=COPA PE=1 SV=2	7.85395e+06	7.73278e+06	8.23699e+06	1.23164e+07	1.36591e+07	1.34423e+07		TARDBP	TAR DNA-binding protein 43 OS=Homo sapiens OX=9606 GN=TARDBP PE=1 SV=1	8.16455e+06	7.21203e+06	8.13103e+06	9.9381e+06	1.19332e+07	1.5938e+07		NCLN	Nicalin OS=Homo sapiens OX=9606 GN=NCLN PE=1 SV=2	2.56057e+06	2.36426e+06	2.15308e+06	2.52799e+06	2.91538e+06	3.02637e+06		IPO4	Importin-4 OS=Homo sapiens OX=9606 GN=IPO4 PE=1 SV=2	2.71541e+06	3.09868e+06	2.72779e+06	3.37314e+06	2.73049e+06	2.78061e+06		EIF5B	Eukaryotic translation initiation factor 5B OS=Homo sapiens OX=9606 GN=EIF5B PE=1 SV=4	2.2692e+06	2.35996e+06	2.43767e+06	4.0721e+06	4.17929e+06	4.03059e+06		SNRPD2	Small nuclear ribonucleoprotein Sm D2 OS=Homo sapiens OX=9606 GN=SNRPD2 PE=1 SV=1	632850	680306	896180	2.04206e+06	1.39107e+06	1.29435e+06		DAD1	Dolichyl-diphosphooligosaccharide--protein glycosyltransferase subunit DAD1 OS=Homo sapiens OX=9606 GN=DAD1 PE=1 SV=3	1.58092e+06	1.60803e+06	1.3844e+06	1.95683e+06	2.02802e+06	2.69255e+06		NDUFS2	NADH dehydrogenase [ubiquinone] iron-sulfur protein 2, mitochondrial OS=Homo sapiens OX=9606 GN=NDUFS2 PE=1 SV=2	2.26617e+06	2.81602e+06	2.32785e+06	2.58043e+06	2.99401e+06	3.29054e+06		PABPC4	Polyadenylate-binding protein 4 OS=Homo sapiens OX=9606 GN=PABPC4 PE=1 SV=1	457641	459064	495326	551356	591464	569866		RPL23	60S ribosomal protein L23 OS=Homo sapiens OX=9606 GN=RPL23 PE=1 SV=1	2.05956e+06	2.37854e+06	2.25281e+06	2.91389e+06	3.65564e+06	3.35076e+06		ABCF1	ATP-binding cassette sub-family F member 1 OS=Homo sapiens OX=9606 GN=ABCF1 PE=1 SV=2	3.80724e+06	3.90706e+06	3.69649e+06	5.04817e+06	5.58745e+06	5.69001e+06		SLC25A13	Calcium-binding mitochondrial carrier protein Aralar2 OS=Homo sapiens OX=9606 GN=SLC25A13 PE=1 SV=2	5.62748e+06	6.0393e+06	6.07715e+06	9.05082e+06	1.03537e+07	8.22283e+06		RPA1	Replication protein A 70 kDa DNA-binding subunit OS=Homo sapiens OX=9606 GN=RPA1 PE=1 SV=2	5.96345e+06	6.37078e+06	6.28582e+06	7.56182e+06	8.0325e+06	8.08821e+06		SRP68	Signal recognition particle subunit SRP68 OS=Homo sapiens OX=9606 GN=SRP68 PE=1 SV=2	7.66159e+06	6.52187e+06	7.12404e+06	9.33889e+06	1.58775e+07	1.10602e+07
	ATP5MG	ATP synthase subunit g, mitochondrial OS=Homo sapiens OX=9606 GN=ATP5MG PE=1 SV=3	5.48796e+06	5.06956e+06	5.6964e+06	1.22015e+07	1.59993e+07	8.2438e+06		RCN1	Reticulocalbin-1 OS=Homo sapiens OX=9606 GN=RCN1 PE=1 SV=1	9.41869e+06	5.85234e+06	8.55862e+06	2.13239e+07	1.1064e+07	1.19867e+07		SNRPD2	Small nuclear ribonucleoprotein Sm D2 OS=Homo sapiens OX=9606 GN=SNRPD2 PE=1 SV=1	1.12053e+07	6.96822e+06	5.56557e+06	1.15996e+07	7.79069e+06	1.35907e+07		UPF1	Regulator of nonsense transcripts 1 OS=Homo sapiens OX=9606 GN=UPF1 PE=1 SV=2	8.50418e+06	7.18863e+06	7.77745e+06	9.20986e+06	1.12767e+07	1.14951e+07		GDAP1	Ganglioside-induced differentiation-associated protein 1 OS=Homo sapiens OX=9606 GN=GDAP1 PE=1 SV=3	2.47374e+06	2.46196e+06	2.1412e+06	2.4792e+06	2.86575e+06	2.63389e+06		TECR	Very-long-chain enoyl-CoA reductase OS=Homo sapiens OX=9606 GN=TECR PE=1 SV=1	2.54385e+06	2.99495e+06	2.97368e+06	5.01014e+06	5.04079e+06	4.94313e+06		KRT18	Keratin, type I cytoskeletal 18 OS=Homo sapiens OX=9606 GN=KRT18 PE=1 SV=2	1.51379e+06	2.32806e+06	3.18482e+06	2.99682e+06	4.19863e+06	3.2687e+06		RANGAP1	Ran GTPase-activating protein 1 OS=Homo sapiens OX=9606 GN=RANGAP1 PE=1 SV=1	715435	738991	751589	1.49255e+06	976618	1.01144e+06		IMMT	MICOS complex subunit MIC60 OS=Homo sapiens OX=9606 GN=IMMT PE=1 SV=1	1.60923e+06	1.46967e+06	1.48033e+06	3.1222e+06	1.6287e+06	1.49671e+06		NAE1	NEDD8-activating enzyme E1 regulatory subunit OS=Homo sapiens OX=9606 GN=NAE1 PE=1 SV=1	2.2239e+06	2.66095e+06	2.51197e+06	1.79447e+06	2.02283e+06	1.94271e+06		RPL24	60S ribosomal protein L24 OS=Homo sapiens OX=9606 GN=RPL24 PE=1 SV=1	428781	497450	481542	837318	941138	795563		SRSF10	Serine/arginine-rich splicing factor 10 OS=Homo sapiens OX=9606 GN=SRSF10 PE=1 SV=1	1.74963e+06	2.435e+06	2.49102e+06	3.32594e+06	1.58669e+06	2.36073e+06		GNAS	Guanine nucleotide-binding protein G(s) subunit alpha isoforms XLas OS=Homo sapiens OX=9606 GN=GNAS PE=1 SV=2	3.43405e+06	3.80193e+06	4.13757e+06	4.9504e+06	4.67057e+06	4.68206e+06		TXNDC5	Thioredoxin domain-containing protein 5 OS=Homo sapiens OX=9606 GN=TXNDC5 PE=1 SV=2	4.06086e+06	4.96896e+06	8.62133e+06	6.91371e+06	5.19066e+06	6.52756e+06		PPM1G	Protein phosphatase 1G OS=Homo sapiens OX=9606 GN=PPM1G PE=1 SV=1	6.54213e+06	5.99528e+06	6.07286e+06	7.52236e+06	5.31014e+06	5.57141e+06		EIF2S3	Eukaryotic translation initiation factor 2 subunit 3 OS=Homo sapiens OX=9606 GN=EIF2S3 PE=1 SV=3	7.11105e+06	6.97356e+06	7.09072e+06	1.0035e+07	1.62331e+07	1.17704e+07
	RPLP1	60S acidic ribosomal protein P1 OS=Homo sapiens OX=9606 GN=RPLP1 PE=1 SV=1	4.64056e+06	4.94755e+06	6.64725e+06	1.00134e+07	1.10661e+07	7.13419e+06		RPL21	60S ribosomal protein L21 OS=Homo sapiens OX=9606 GN=RPL21 PE=1 SV=2	7.60721e+06	7.89156e+06	8.31727e+06	1.10996e+07	1.0593e+07	1.2568e+07		EIF3C	Eukaryotic translation initiation factor 3 subunit C OS=Homo sapiens OX=9606 GN=EIF3C PE=1 SV=1	8.25951e+06	8.25338e+06	7.22254e+06	9.14778e+06	1.17596e+07	1.28697e+07		ATP5PD	ATP synthase subunit d, mitochondrial OS=Homo sapiens OX=9606 GN=ATP5PD PE=1 SV=3	8.04468e+06	6.42876e+06	8.9896e+06	6.92822e+06	8.50965e+06	7.37017e+06		SLFN11	Schlafen family member 11 OS=Homo sapiens OX=9606 GN=SLFN11 PE=1 SV=2	2.47711e+06	2.30237e+06	2.29017e+06	2.28142e+06	2.99442e+06	3.0189e+06		HNRNPUL1	Heterogeneous nuclear ribonucleoprotein U-like protein 1 OS=Homo sapiens OX=9606 GN=HNRNPUL1 PE=1 SV=2	2.55741e+06	2.69405e+06	3.24312e+06	3.41392e+06	3.66982e+06	3.71495e+06		KRT10	Keratin, type I cytoskeletal 10 OS=Homo sapiens OX=9606 GN=KRT10 PE=1 SV=6	2.23861e+06	2.62974e+06	2.15027e+06	1.14023e+07	3.63834e+06	4.43008e+06		SRP9	Signal recognition particle 9 kDa protein OS=Homo sapiens OX=9606 GN=SRP9 PE=1 SV=2	685854	749878	769608	846494	912551	795207		RPS27	40S ribosomal protein S27 OS=Homo sapiens OX=9606 GN=RPS27 PE=1 SV=3	1.67657e+06	1.39261e+06	1.48731e+06	1.63262e+06	2.14727e+06	1.83876e+06		HSPA4L	Heat shock 70 kDa protein 4L OS=Homo sapiens OX=9606 GN=HSPA4L PE=1 SV=3	2.34263e+06	2.51879e+06	2.5256e+06	2.95061e+06	2.52817e+06	2.62156e+06		PDXK	Pyridoxal kinase OS=Homo sapiens OX=9606 GN=PDXK PE=1 SV=1	463947	558751	381209	271865	150626	215694		PSMA4	Proteasome subunit alpha type-4 OS=Homo sapiens OX=9606 GN=PSMA4 PE=1 SV=1	2.17445e+06	2.30518e+06	2.17108e+06	2.39305e+06	2.86665e+06	2.41177e+06		DRG1	Developmentally-regulated GTP-binding protein 1 OS=Homo sapiens OX=9606 GN=DRG1 PE=1 SV=1	3.60901e+06	4.09655e+06	3.64556e+06	4.19457e+06	5.22308e+06	5.40961e+06		NCAPG	Condensin complex subunit 3 OS=Homo sapiens OX=9606 GN=NCAPG PE=1 SV=1	5.96842e+06	6.0807e+06	5.57894e+06	6.86853e+06	6.95348e+06	7.00938e+06		NANS	Sialic acid synthase OS=Homo sapiens OX=9606 GN=NANS PE=1 SV=2	5.95436e+06	5.86014e+06	6.78043e+06	7.27437e+06	2.18994e+06	2.43972e+06		NNMT	Nicotinamide N-methyltransferase OS=Homo sapiens OX=9606 GN=NNMT PE=1 SV=1	8.18956e+06	6.39146e+06	6.47992e+06	1.02028e+07	5.0669e+06	3.87242e+06
	PPP2R2A	Serine/threonine-protein phosphatase 2A 55 kDa regulatory subunit B alpha isoform OS=Homo sapiens OX=9606 GN=PPP2R2A PE=1 SV=1	6.00228e+06	4.7759e+06	5.42684e+06	7.39487e+06	5.26838e+06	5.29276e+06		DPP3	Dipeptidyl peptidase 3 OS=Homo sapiens OX=9606 GN=DPP3 PE=1 SV=2	7.95449e+06	7.04739e+06	8.81161e+06	3.7894e+06	3.92431e+06	1.96808e+06		ABCE1	ATP-binding cassette sub-family E member 1 OS=Homo sapiens OX=9606 GN=ABCE1 PE=1 SV=1	8.01277e+06	7.91072e+06	7.80769e+06	8.39973e+06	9.54785e+06	8.63671e+06		NOP2	Probable 28S rRNA (cytosine(4447)-C(5))-methyltransferase OS=Homo sapiens OX=9606 GN=NOP2 PE=1 SV=2	7.89174e+06	7.34885e+06	8.12504e+06	1.18054e+07	1.26175e+07	1.38489e+07		CPSF1	Cleavage and polyadenylation specificity factor subunit 1 OS=Homo sapiens OX=9606 GN=CPSF1 PE=1 SV=2	2.3e+06	2.48022e+06	2.27544e+06	3.86809e+06	3.28351e+06	3.35664e+06		ITM2A	Integral membrane protein 2A OS=Homo sapiens OX=9606 GN=ITM2A PE=1 SV=2	2.2311e+06	2.03467e+06	4.22317e+06	4.42281e+06	2.98189e+06	3.78136e+06		DDX46	Probable ATP-dependent RNA helicase DDX46 OS=Homo sapiens OX=9606 GN=DDX46 PE=1 SV=2	2.15503e+06	2.40582e+06	2.44074e+06	3.03031e+06	3.27355e+06	3.3485e+06		CRABP1	Cellular retinoic acid-binding protein 1 OS=Homo sapiens OX=9606 GN=CRABP1 PE=1 SV=2	727853	708415	768426	127856	199258	215588		BPNT1	3'(2'),5'-bisphosphate nucleotidase 1 OS=Homo sapiens OX=9606 GN=BPNT1 PE=1 SV=1	1.32243e+06	1.59206e+06	1.63159e+06	1.00434e+06	925271	1.30014e+06		PFKL	ATP-dependent 6-phosphofructokinase, liver type OS=Homo sapiens OX=9606 GN=PFKL PE=1 SV=6	2.16115e+06	2.8435e+06	2.38044e+06	2.41595e+06	2.53295e+06	2.88825e+06		LMNA	Prelamin-A/C OS=Homo sapiens OX=9606 GN=LMNA PE=1 SV=1	474439	458097	470539	490018	580724	510949		LMNB2	Lamin-B2 OS=Homo sapiens OX=9606 GN=LMNB2 PE=1 SV=4	2.06655e+06	2.12876e+06	2.43003e+06	2.97937e+06	1.51794e+06	2.57459e+06		GEMIN5	Gem-associated protein 5 OS=Homo sapiens OX=9606 GN=GEMIN5 PE=1 SV=3	3.51223e+06	3.80613e+06	4.00217e+06	4.62661e+06	5.5399e+06	5.64277e+06		CD44	CD44 antigen OS=Homo sapiens OX=9606 GN=CD44 PE=1 SV=3	6.7682e+06	6.10962e+06	4.64538e+06	1.0811e+07	1.15528e+07	7.19875e+06		EIF3F	Eukaryotic translation initiation factor 3 subunit F OS=Homo sapiens OX=9606 GN=EIF3F PE=1 SV=1	6.15753e+06	7.20857e+06	5.20802e+06	8.83461e+06	1.29776e+07	1.06705e+07		RECQL	ATP-dependent DNA helicase Q1 OS=Homo sapiens OX=9606 GN=RECQL PE=1 SV=3	7.70792e+06	6.1632e+06	6.97867e+06	1.05694e+07	2.08003e+07	1.22511e+07
	PSMD8	26S proteasome non-ATPase regulatory subunit 8 OS=Homo sapiens OX=9606 GN=PSMD8 PE=1 SV=2	5.3106e+06	5.06112e+06	5.83231e+06	4.51002e+06	4.80812e+06	8.03226e+06		OLA1	Obg-like ATPase 1 OS=Homo sapiens OX=9606 GN=OLA1 PE=1 SV=2	8.50185e+06	6.88018e+06	8.3826e+06	8.57944e+06	7.28464e+06	6.06116e+06		GDI1	Rab GDP dissociation inhibitor alpha OS=Homo sapiens OX=9606 GN=GDI1 PE=1 SV=2	7.73952e+06	8.37451e+06	7.54307e+06	6.88552e+06	5.80494e+06	5.27739e+06		NPEPPS	Puromycin-sensitive aminopeptidase OS=Homo sapiens OX=9606 GN=NPEPPS PE=1 SV=2	8.66678e+06	6.79756e+06	7.80437e+06	7.02362e+06	3.42446e+06	3.61312e+06		CFL1	Cofilin-1 OS=Homo sapiens OX=9606 GN=CFL1 PE=1 SV=3	1.36195e+06	2.80827e+06	2.87248e+06	3.91176e+06	4.53339e+06	4.85768e+06		CDC42	Cell division control protein 42 homolog OS=Homo sapiens OX=9606 GN=CDC42 PE=1 SV=2	2.25597e+06	3.30429e+06	2.92327e+06	3.07276e+06	3.02262e+06	2.83232e+06		SRSF6	Serine/arginine-rich splicing factor 6 OS=Homo sapiens OX=9606 GN=SRSF6 PE=1 SV=2	2.01572e+06	2.53005e+06	2.44694e+06	3.67072e+06	2.50125e+06	2.46612e+06		AK3	GTP:AMP phosphotransferase AK3, mitochondrial OS=Homo sapiens OX=9606 GN=AK3 PE=1 SV=4	662501	628218	908501	1.0029e+06	1.11525e+06	1.07462e+06		RANBP2	E3 SUMO-protein ligase RanBP2 OS=Homo sapiens OX=9606 GN=RANBP2 PE=1 SV=2	1.58782e+06	1.526e+06	1.43074e+06	2.36013e+06	2.56341e+06	2.35764e+06		UBE2L3	Ubiquitin-conjugating enzyme E2 L3 OS=Homo sapiens OX=9606 GN=UBE2L3 PE=1 SV=1	2.24663e+06	2.58518e+06	2.55113e+06	2.91225e+06	1.77951e+06	2.43176e+06		TARS1	Threonine--tRNA ligase 1, cytoplasmic OS=Homo sapiens OX=9606 GN=TARS1 PE=1 SV=3	437405	475932	488838	549966	283749	444199		TXNDC5	Thioredoxin domain-containing protein 5 OS=Homo sapiens OX=9606 GN=TXNDC5 PE=1 SV=2	2.16835e+06	2.32685e+06	2.08926e+06	2.56453e+06	2.49891e+06	2.38897e+06		ANXA7	Annexin A7 OS=Homo sapiens OX=9606 GN=ANXA7 PE=1 SV=3	3.71634e+06	3.68206e+06	3.90473e+06	4.34983e+06	1.5668e+06	2.08384e+06		RAB2A	Ras-related protein Rab-2A OS=Homo sapiens OX=9606 GN=RAB2A PE=1 SV=1	6.20944e+06	5.86271e+06	5.44703e+06	8.17073e+06	7.8787e+06	6.63909e+06		SNRNP40	U5 small nuclear ribonucleoprotein 40 kDa protein OS=Homo sapiens OX=9606 GN=SNRNP40 PE=1 SV=1	5.78919e+06	6.33497e+06	6.44826e+06	9.10153e+06	8.44212e+06	8.82792e+06		SH3BGRL3	SH3 domain-binding glutamic acid-rich-like protein 3 OS=Homo sapiens OX=9606 GN=SH3BGRL3 PE=1 SV=1	7.60028e+06	6.8028e+06	6.38212e+06	8.0729e+06	887154	1.27317e+06
	ME1	NADP-dependent malic enzyme OS=Homo sapiens OX=9606 GN=ME1 PE=1 SV=1	5.44801e+06	4.90455e+06	5.80274e+06	4.5009e+06	3.13495e+06	3.07541e+06		IPO9	Importin-9 OS=Homo sapiens OX=9606 GN=IPO9 PE=1 SV=3	8.40434e+06	7.60057e+06	7.72426e+06	6.80564e+06	5.69638e+06	4.97857e+06		UQCRFS1	Cytochrome b-c1 complex subunit Rieske, mitochondrial OS=Homo sapiens OX=9606 GN=UQCRFS1 PE=1 SV=2	8.37978e+06	7.37194e+06	7.85185e+06	9.19747e+06	8.07361e+06	1.18362e+07		COPG1	Coatomer subunit gamma-1 OS=Homo sapiens OX=9606 GN=COPG1 PE=1 SV=1	7.50896e+06	7.91404e+06	7.74252e+06	9.73653e+06	1.08515e+07	1.08069e+07		TMED5	Transmembrane emp24 domain-containing protein 5 OS=Homo sapiens OX=9606 GN=TMED5 PE=1 SV=1	2.23498e+06	1.38389e+06	3.42327e+06	1.52307e+06	1.4808e+06	3.48321e+06		NAP1L4	Nucleosome assembly protein 1-like 4 OS=Homo sapiens OX=9606 GN=NAP1L4 PE=1 SV=1	2.20719e+06	2.90739e+06	3.36212e+06	2.03971e+06	2.45626e+06	2.71812e+06		UQCRFS1	Cytochrome b-c1 complex subunit Rieske, mitochondrial OS=Homo sapiens OX=9606 GN=UQCRFS1 PE=1 SV=2	2.2027e+06	2.01431e+06	2.75129e+06	2.71327e+06	3.52919e+06	3.36698e+06		PLD3	5'-3' exonuclease PLD3 OS=Homo sapiens OX=9606 GN=PLD3 PE=1 SV=1	718155	676848	803344	350546	839095	1.01636e+06		RPL24	60S ribosomal protein L24 OS=Homo sapiens OX=9606 GN=RPL24 PE=1 SV=1	1.33766e+06	1.80414e+06	1.37782e+06	4.95337e+06	2.60014e+06	1.83957e+06		NOP58	Nucleolar protein 58 OS=Homo sapiens OX=9606 GN=NOP58 PE=1 SV=1	2.05349e+06	2.87327e+06	2.4486e+06	2.41566e+06	2.97476e+06	3.59504e+06		PAFAH1B2	Platelet-activating factor acetylhydrolase IB subunit alpha2 OS=Homo sapiens OX=9606 GN=PAFAH1B2 PE=1 SV=1	425381	610868	363529	393996	264527	358216		CBS	Cystathionine beta-synthase OS=Homo sapiens OX=9606 GN=CBS PE=1 SV=2	1.96278e+06	2.34744e+06	2.25927e+06	1.57648e+06	1.38761e+06	1.40474e+06		ABCD3	ATP-binding cassette sub-family D member 3 OS=Homo sapiens OX=9606 GN=ABCD3 PE=1 SV=1	3.47226e+06	3.53587e+06	4.28953e+06	4.01327e+06	4.39416e+06	5.16554e+06		CKAP5	Cytoskeleton-associated protein 5 OS=Homo sapiens OX=9606 GN=CKAP5 PE=1 SV=3	6.09504e+06	5.99673e+06	5.34944e+06	5.72395e+06	8.23991e+06	8.28145e+06		CTTN	Src substrate cortactin OS=Homo sapiens OX=9606 GN=CTTN PE=1 SV=2	5.36299e+06	4.80212e+06	8.37164e+06	4.6249e+06	4.78376e+06	6.65108e+06		MTHFD1L	Monofunctional C1-tetrahydrofolate synthase, mitochondrial OS=Homo sapiens OX=9606 GN=MTHFD1L PE=1 SV=1	6.97349e+06	6.62794e+06	7.11014e+06	9.85623e+06	1.21508e+07	1.05713e+07
	PSME1	Proteasome activator complex subunit 1 OS=Homo sapiens OX=9606 GN=PSME1 PE=1 SV=1	5.7307e+06	4.37849e+06	6.03657e+06	1.29188e+07	1.20952e+07	6.09667e+06		SRSF1	Serine/arginine-rich splicing factor 1 OS=Homo sapiens OX=9606 GN=SRSF1 PE=1 SV=2	8.22642e+06	6.17872e+06	9.29753e+06	4.56873e+07	2.28447e+07	2.65795e+07		FREM2	FRAS1-related extracellular matrix protein 2 OS=Homo sapiens OX=9606 GN=FREM2 PE=1 SV=2	5.05618e+06	8.80706e+06	9.72529e+06	5.14855e+06	3.12092e+06	4.12462e+06		SMC3	Structural maintenance of chromosomes protein 3 OS=Homo sapiens OX=9606 GN=SMC3 PE=1 SV=2	7.92322e+06	6.94187e+06	8.12507e+06	1.02893e+07	1.17211e+07	1.13514e+07		NONO	Non-POU domain-containing octamer-binding protein OS=Homo sapiens OX=9606 GN=NONO PE=1 SV=4	1.738e+06	2.58725e+06	2.68571e+06	3.18023e+06	4.3323e+06	5.35264e+06		RAB1B	Ras-related protein Rab-1B OS=Homo sapiens OX=9606 GN=RAB1B PE=1 SV=1	2.18126e+06	3.35481e+06	2.9242e+06	3.61424e+06	3.26377e+06	3.33498e+06		NUP93	Nuclear pore complex protein Nup93 OS=Homo sapiens OX=9606 GN=NUP93 PE=1 SV=2	2.13678e+06	2.39331e+06	2.42535e+06	3.42659e+06	3.58942e+06	3.65222e+06		TNPO1	Transportin-1 OS=Homo sapiens OX=9606 GN=TNPO1 PE=1 SV=2	807235	744945	645438	716349	972284	1.11967e+06		USP7	Ubiquitin carboxyl-terminal hydrolase 7 OS=Homo sapiens OX=9606 GN=USP7 PE=1 SV=2	1.42233e+06	1.53084e+06	1.55016e+06	1.53906e+06	1.6727e+06	1.85645e+06		EIF4G2	Eukaryotic translation initiation factor 4 gamma 2 OS=Homo sapiens OX=9606 GN=EIF4G2 PE=1 SV=1	2.51661e+06	2.50623e+06	2.31208e+06	3.19686e+06	3.00209e+06	2.84377e+06		RANGAP1	Ran GTPase-activating protein 1 OS=Homo sapiens OX=9606 GN=RANGAP1 PE=1 SV=1	571735	431822	395447	500904	645892	460867		CYB5R3	NADH-cytochrome b5 reductase 3 OS=Homo sapiens OX=9606 GN=CYB5R3 PE=1 SV=3	2.11435e+06	2.34627e+06	2.0945e+06	2.67858e+06	2.63009e+06	2.57804e+06		EPB41L2	Band 4.1-like protein 2 OS=Homo sapiens OX=9606 GN=EPB41L2 PE=1 SV=1	3.37004e+06	3.94952e+06	3.96909e+06	4.7394e+06	5.40932e+06	5.76026e+06		MYL12A	Myosin regulatory light chain 12A OS=Homo sapiens OX=9606 GN=MYL12A PE=1 SV=2	5.31162e+06	5.78976e+06	6.31992e+06	5.39703e+06	1.08184e+07	1.44024e+07		DHX15	Pre-mRNA-splicing factor ATP-dependent RNA helicase DHX15 OS=Homo sapiens OX=9606 GN=DHX15 PE=1 SV=2	6.01678e+06	6.98903e+06	5.50491e+06	1.12709e+07	1.22781e+07	9.35178e+06		ALDH18A1	Delta-1-pyrroline-5-carboxylate synthase OS=Homo sapiens OX=9606 GN=ALDH18A1 PE=1 SV=2	7.33149e+06	6.58715e+06	6.74464e+06	1.08745e+07	1.60349e+07	1.14121e+07
	APMAP	Adipocyte plasma membrane-associated protein OS=Homo sapiens OX=9606 GN=APMAP PE=1 SV=2	5.17361e+06	5.73514e+06	5.22716e+06	7.36457e+06	7.69454e+06	9.95647e+06		RPLP1	60S acidic ribosomal protein P1 OS=Homo sapiens OX=9606 GN=RPLP1 PE=1 SV=1	7.34914e+06	6.99411e+06	9.323e+06	7.96163e+06	1.49027e+07	1.24748e+07		PGLS	6-phosphogluconolactonase OS=Homo sapiens OX=9606 GN=PGLS PE=1 SV=2	8.0687e+06	7.65539e+06	7.7847e+06	3.34895e+06	5.44455e+06	1.27629e+06		CAP1	Adenylyl cyclase-associated protein 1 OS=Homo sapiens OX=9606 GN=CAP1 PE=1 SV=5	6.72662e+06	7.93129e+06	8.33084e+06	7.85873e+06	5.94872e+06	6.49158e+06		GJA1	Gap junction alpha-1 protein OS=Homo sapiens OX=9606 GN=GJA1 PE=1 SV=2	2.48513e+06	2.36573e+06	2.13567e+06	3.59895e+06	2.89379e+06	5.12295e+06		RBM39	RNA-binding protein 39 OS=Homo sapiens OX=9606 GN=RBM39 PE=1 SV=2	2.10211e+06	3.23672e+06	3.11333e+06	5.62329e+06	4.51056e+06	4.74882e+06		COX5A	Cytochrome c oxidase subunit 5A, mitochondrial OS=Homo sapiens OX=9606 GN=COX5A PE=1 SV=2	1.69378e+06	2.53184e+06	2.72898e+06	4.46109e+06	4.3774e+06	4.4124e+06		PSMC5	26S proteasome regulatory subunit 8 OS=Homo sapiens OX=9606 GN=PSMC5 PE=1 SV=1	770559	721612	702123	1.27754e+06	1.0532e+06	981436		AP2A1	AP-2 complex subunit alpha-1 OS=Homo sapiens OX=9606 GN=AP2A1 PE=1 SV=3	1.29321e+06	1.6627e+06	1.53715e+06	3.82849e+06	2.63782e+06	3.31855e+06		UBE2K	Ubiquitin-conjugating enzyme E2 K OS=Homo sapiens OX=9606 GN=UBE2K PE=1 SV=3	2.16821e+06	2.56242e+06	2.59562e+06	1.59839e+06	1.7398e+06	1.84673e+06		RPS24	40S ribosomal protein S24 OS=Homo sapiens OX=9606 GN=RPS24 PE=1 SV=1	395092	501533	498606	916160	766047	934606		SRP14	Signal recognition particle 14 kDa protein OS=Homo sapiens OX=9606 GN=SRP14 PE=1 SV=2	1.80568e+06	2.43685e+06	2.3095e+06	1.76296e+06	2.26569e+06	2.0364e+06		TPI1	Triosephosphate isomerase OS=Homo sapiens OX=9606 GN=TPI1 PE=1 SV=4	4.34998e+06	5.34878e+06	1.5637e+06	6.30781e+06	771364	1.39624e+06		RPS25	40S ribosomal protein S25 OS=Homo sapiens OX=9606 GN=RPS25 PE=1 SV=1	5.77107e+06	6.46901e+06	5.17693e+06	6.05326e+06	1.22214e+07	1.34623e+07		ALDH1B1	Aldehyde dehydrogenase X, mitochondrial OS=Homo sapiens OX=9606 GN=ALDH1B1 PE=1 SV=3	5.54882e+06	6.64397e+06	6.29236e+06	8.53585e+06	9.72784e+06	7.98369e+06		MAGOH	Protein mago nashi homolog OS=Homo sapiens OX=9606 GN=MAGOH PE=1 SV=1	7.13388e+06	6.55466e+06	6.91092e+06	8.9154e+06	1.34046e+07	9.43621e+06
	CAPN1	Calpain-1 catalytic subunit OS=Homo sapiens OX=9606 GN=CAPN1 PE=1 SV=1	5.7068e+06	4.47989e+06	5.93835e+06	4.18202e+06	2.93304e+06	3.73281e+06		STIP1	Stress-induced-phosphoprotein 1 OS=Homo sapiens OX=9606 GN=STIP1 PE=1 SV=1	8.9682e+06	5.73822e+06	8.91787e+06	3.67214e+07	2.78317e+07	2.49464e+07		ARHGDIB	Rho GDP-dissociation inhibitor 2 OS=Homo sapiens OX=9606 GN=ARHGDIB PE=1 SV=3	5.8992e+06	8.08401e+06	9.4514e+06	4.05168e+06	4.18502e+06	2.6244e+06		RPL10	60S ribosomal protein L10 OS=Homo sapiens OX=9606 GN=RPL10 PE=1 SV=4	7.45985e+06	6.13627e+06	9.29075e+06	8.96369e+06	1.41483e+07	1.36423e+07		PSMA3	Proteasome subunit alpha type-3 OS=Homo sapiens OX=9606 GN=PSMA3 PE=1 SV=2	2.06163e+06	2.69974e+06	2.21743e+06	5.29813e+06	5.24525e+06	4.53218e+06		TBCD	Tubulin-specific chaperone D OS=Homo sapiens OX=9606 GN=TBCD PE=1 SV=2	2.31071e+06	3.23473e+06	2.88421e+06	2.83341e+06	2.56949e+06	2.65687e+06		CPT1A	Carnitine O-palmitoyltransferase 1, liver isoform OS=Homo sapiens OX=9606 GN=CPT1A PE=1 SV=2	1.71023e+06	1.69842e+06	3.53726e+06	3.15989e+06	4.97243e+06	4.27613e+06		COX5A	Cytochrome c oxidase subunit 5A, mitochondrial OS=Homo sapiens OX=9606 GN=COX5A PE=1 SV=2	674914	689296	829405	1.73962e+06	951780	1.00068e+06		DNAJA1	DnaJ homolog subfamily A member 1 OS=Homo sapiens OX=9606 GN=DNAJA1 PE=1 SV=2	1.3331e+06	1.67865e+06	1.46338e+06	3.83632e+06	4.37182e+06	2.20472e+06		SRPRB	Signal recognition particle receptor subunit beta OS=Homo sapiens OX=9606 GN=SRPRB PE=1 SV=3	2.51108e+06	2.44569e+06	2.35832e+06	2.79415e+06	3.67642e+06	3.05049e+06		ACTR1A	Alpha-centractin OS=Homo sapiens OX=9606 GN=ACTR1A PE=1 SV=1	451654	515741	426803	863146	651819	751433		OTUB1	Ubiquitin thioesterase OTUB1 OS=Homo sapiens OX=9606 GN=OTUB1 PE=1 SV=2	2.2095e+06	2.34183e+06	1.99737e+06	2.12044e+06	1.98284e+06	1.8897e+06		EIF2A	Eukaryotic translation initiation factor 2A OS=Homo sapiens OX=9606 GN=EIF2A PE=1 SV=3	5.09608e+06	3.61764e+06	2.49428e+06	6.62914e+06	4.41092e+06	4.40244e+06		RTRAF	RNA transcription, translation and transport factor protein OS=Homo sapiens OX=9606 GN=RTRAF PE=1 SV=1	6.40638e+06	5.96893e+06	5.03436e+06	8.47207e+06	6.70531e+06	7.51576e+06		BAG2	BAG family molecular chaperone regulator 2 OS=Homo sapiens OX=9606 GN=BAG2 PE=1 SV=1	5.88641e+06	6.25752e+06	6.30555e+06	9.07843e+06	7.54954e+06	7.28734e+06		SRSF7	Serine/arginine-rich splicing factor 7 OS=Homo sapiens OX=9606 GN=SRSF7 PE=1 SV=1	6.4908e+06	9.00091e+06	5.09007e+06	9.64723e+06	5.10503e+06	7.81891e+06
	EIF4A2	Eukaryotic initiation factor 4A-II OS=Homo sapiens OX=9606 GN=EIF4A2 PE=1 SV=2	5.88931e+06	4.92862e+06	5.30407e+06	5.2131e+06	3.92839e+06	4.18417e+06		PEBP1	Phosphatidylethanolamine-binding protein 1 OS=Homo sapiens OX=9606 GN=PEBP1 PE=1 SV=3	6.52141e+06	7.14917e+06	9.91197e+06	3.48233e+07	1.61836e+07	7.95109e+06		RAB2A	Ras-related protein Rab-2A OS=Homo sapiens OX=9606 GN=RAB2A PE=1 SV=1	7.65391e+06	8.07772e+06	7.63778e+06	7.77665e+06	8.35867e+06	8.00844e+06		SRP14	Signal recognition particle 14 kDa protein OS=Homo sapiens OX=9606 GN=SRP14 PE=1 SV=2	7.43678e+06	6.84768e+06	8.55912e+06	7.34463e+06	7.94716e+06	9.01233e+06		RPS27	40S ribosomal protein S27 OS=Homo sapiens OX=9606 GN=RPS27 PE=1 SV=3	1.00817e+06	3.2361e+06	2.71937e+06	2.96052e+06	1.76974e+06	1.24265e+06		BLMH	Bleomycin hydrolase OS=Homo sapiens OX=9606 GN=BLMH PE=1 SV=1	2.43941e+06	2.71345e+06	3.27371e+06	994607	1.39949e+06	1.24635e+06		TFG	Protein TFG OS=Homo sapiens OX=9606 GN=TFG PE=1 SV=2	2.02476e+06	2.41526e+06	2.48111e+06	1.17105e+06	1.27967e+06	1.16736e+06		PAFAH1B3	Platelet-activating factor acetylhydrolase IB subunit alpha1 OS=Homo sapiens OX=9606 GN=PAFAH1B3 PE=1 SV=1	676711	666108	844945	44832.8	148861	147457		AGK	Acylglycerol kinase, mitochondrial OS=Homo sapiens OX=9606 GN=AGK PE=1 SV=2	1.4165e+06	1.43482e+06	1.6181e+06	2.73946e+06	2.11695e+06	2.71886e+06		WDR77	Methylosome protein 50 OS=Homo sapiens OX=9606 GN=WDR77 PE=1 SV=1	2.06145e+06	2.60452e+06	2.61993e+06	2.00103e+06	2.91083e+06	2.3885e+06		NASP	Nuclear autoantigenic sperm protein OS=Homo sapiens OX=9606 GN=NASP PE=1 SV=2	492808	460940	436197	491569	574335	389869		NUDT21	Cleavage and polyadenylation specificity factor subunit 5 OS=Homo sapiens OX=9606 GN=NUDT21 PE=1 SV=1	1.95237e+06	2.5743e+06	1.99794e+06	2.54766e+06	3.28989e+06	3.63215e+06		RFC5	Replication factor C subunit 5 OS=Homo sapiens OX=9606 GN=RFC5 PE=1 SV=1	3.17006e+06	3.74293e+06	4.29194e+06	4.10965e+06	3.75511e+06	4.67161e+06		PSMC1	26S proteasome regulatory subunit 4 OS=Homo sapiens OX=9606 GN=PSMC1 PE=1 SV=1	4.81372e+06	5.37103e+06	7.18242e+06	6.48492e+06	4.86547e+06	7.09334e+06		VDAC3	Voltage-dependent anion-selective channel protein 3 OS=Homo sapiens OX=9606 GN=VDAC3 PE=1 SV=1	5.80755e+06	7.01678e+06	5.60777e+06	1.04987e+07	1.20199e+07	1.00197e+07		COPG1	Coatomer subunit gamma-1 OS=Homo sapiens OX=9606 GN=COPG1 PE=1 SV=1	7.57915e+06	6.32674e+06	6.66373e+06	9.91872e+06	1.71554e+07	1.15825e+07
	BZW2	Basic leucine zipper and W2 domain-containing protein 2 OS=Homo sapiens OX=9606 GN=BZW2 PE=1 SV=1	4.9131e+06	4.64863e+06	6.49849e+06	4.79785e+06	5.18193e+06	6.92148e+06		LMNA	Prelamin-A/C OS=Homo sapiens OX=9606 GN=LMNA PE=1 SV=1	8.38607e+06	5.95005e+06	9.16724e+06	3.26691e+07	1.8999e+07	1.90542e+07		NDUFS1	NADH-ubiquinone oxidoreductase 75 kDa subunit, mitochondrial OS=Homo sapiens OX=9606 GN=NDUFS1 PE=1 SV=3	8.06435e+06	7.59577e+06	7.68909e+06	8.43805e+06	8.59338e+06	1.00341e+07		RANGAP1	Ran GTPase-activating protein 1 OS=Homo sapiens OX=9606 GN=RANGAP1 PE=1 SV=1	8.36065e+06	7.3805e+06	6.84221e+06	7.49002e+06	1.13184e+07	1.18069e+07		EBP	3-beta-hydroxysteroid-Delta(8),Delta(7)-isomerase OS=Homo sapiens OX=9606 GN=EBP PE=1 SV=3	2.37037e+06	2.12814e+06	2.45732e+06	1.8699e+06	1.20771e+06	2.08819e+06		DDX18	ATP-dependent RNA helicase DDX18 OS=Homo sapiens OX=9606 GN=DDX18 PE=1 SV=2	2.372e+06	3.07604e+06	2.94297e+06	4.01028e+06	3.49642e+06	3.47565e+06		GATD3	Glutamine amidotransferase-like class 1 domain-containing protein 3A, mitochondrial OS=Homo sapiens OX=9606 GN=GATD3A PE=1 SV=1	1.85787e+06	2.3616e+06	2.70008e+06	1.84923e+06	1.85123e+06	1.84385e+06		EIF3G	Eukaryotic translation initiation factor 3 subunit G OS=Homo sapiens OX=9606 GN=EIF3G PE=1 SV=2	686722	674227	809079	1.81761e+06	1.20627e+06	1.08484e+06		H3-2	Histone HIST2H3PS2 OS=Homo sapiens OX=9606 GN=H3-2 PE=1 SV=1	707738	1.98067e+06	1.7769e+06	4.95974e+06	2.62292e+06	3.58261e+06		NUP155	Nuclear pore complex protein Nup155 OS=Homo sapiens OX=9606 GN=NUP155 PE=1 SV=1	2.16591e+06	2.67907e+06	2.4278e+06	2.3762e+06	3.13059e+06	2.89922e+06		KRT10	Keratin, type I cytoskeletal 10 OS=Homo sapiens OX=9606 GN=KRT10 PE=1 SV=6	609620	285764	491448	1.27297e+06	987121	1.31998e+06		DUT	Deoxyuridine 5'-triphosphate nucleotidohydrolase, mitochondrial OS=Homo sapiens OX=9606 GN=DUT PE=1 SV=4	1.79091e+06	2.4569e+06	2.26129e+06	1.5531e+06	1.34974e+06	1.51523e+06		AARS1	Alanine--tRNA ligase, cytoplasmic OS=Homo sapiens OX=9606 GN=AARS1 PE=1 SV=2	3.46054e+06	3.12561e+06	4.60733e+06	3.0629e+06	2.01052e+06	2.95945e+06		RCC2	Protein RCC2 OS=Homo sapiens OX=9606 GN=RCC2 PE=1 SV=2	5.76639e+06	5.20399e+06	6.35406e+06	7.80775e+06	8.11414e+06	7.321e+06		TALDO1	Transaldolase OS=Homo sapiens OX=9606 GN=TALDO1 PE=1 SV=2	6.04002e+06	6.09353e+06	6.27174e+06	9.28186e+06	1.71084e+06	1.52976e+06		NOP56	Nucleolar protein 56 OS=Homo sapiens OX=9606 GN=NOP56 PE=1 SV=4	7.13047e+06	6.32786e+06	7.07607e+06	1.04282e+07	1.48291e+07	1.23853e+07
	PSMC2	26S proteasome regulatory subunit 7 OS=Homo sapiens OX=9606 GN=PSMC2 PE=1 SV=3	5.3016e+06	5.09429e+06	5.65209e+06	1.14465e+07	9.54392e+06	1.28057e+07		NUDT21	Cleavage and polyadenylation specificity factor subunit 5 OS=Homo sapiens OX=9606 GN=NUDT21 PE=1 SV=1	8.02646e+06	7.11772e+06	8.34444e+06	9.15523e+06	1.05924e+07	1.08729e+07		RPL27A	60S ribosomal protein L27a OS=Homo sapiens OX=9606 GN=RPL27A PE=1 SV=2	1.10773e+07	6.79022e+06	5.46963e+06	8.83673e+06	1.2699e+07	1.16774e+07		IDH2	Isocitrate dehydrogenase [NADP], mitochondrial OS=Homo sapiens OX=9606 GN=IDH2 PE=1 SV=2	7.85349e+06	6.71728e+06	8.00269e+06	8.51555e+06	8.51857e+06	8.85886e+06		MTHFD1L	Monofunctional C1-tetrahydrofolate synthase, mitochondrial OS=Homo sapiens OX=9606 GN=MTHFD1L PE=1 SV=1	1.95527e+06	2.7509e+06	2.24e+06	3.66292e+06	3.03989e+06	3.9507e+06		ALPL	Alkaline phosphatase, tissue-nonspecific isozyme OS=Homo sapiens OX=9606 GN=ALPL PE=1 SV=4	2.27139e+06	2.47927e+06	3.57713e+06	2.99274e+06	3.26926e+06	3.80345e+06		RSL1D1	Ribosomal L1 domain-containing protein 1 OS=Homo sapiens OX=9606 GN=RSL1D1 PE=1 SV=3	1.89264e+06	2.50092e+06	2.51522e+06	4.16789e+06	4.81486e+06	4.46991e+06		SLC25A6	ADP/ATP translocase 3 OS=Homo sapiens OX=9606 GN=SLC25A6 PE=1 SV=4	806851	563509	788147	441193	991540	839217		CNP	2',3'-cyclic-nucleotide 3'-phosphodiesterase OS=Homo sapiens OX=9606 GN=CNP PE=1 SV=2	1.58097e+06	1.45845e+06	1.42083e+06	1.62928e+06	1.74235e+06	2.12968e+06		MYL6	Myosin light polypeptide 6 OS=Homo sapiens OX=9606 GN=MYL6 PE=1 SV=2	2.18623e+06	2.5202e+06	2.54986e+06	4.78271e+06	2.82538e+06	3.93987e+06		NDUFA5	NADH dehydrogenase [ubiquinone] 1 alpha subcomplex subunit 5 OS=Homo sapiens OX=9606 GN=NDUFA5 PE=1 SV=3	385944	469495	530622	523804	448132	566613		SMC3	Structural maintenance of chromosomes protein 3 OS=Homo sapiens OX=9606 GN=SMC3 PE=1 SV=2	2.02998e+06	2.10779e+06	2.3534e+06	3.18416e+06	2.16562e+06	2.88303e+06		PPME1	Protein phosphatase methylesterase 1 OS=Homo sapiens OX=9606 GN=PPME1 PE=1 SV=3	3.65921e+06	3.71713e+06	3.79243e+06	4.71651e+06	2.29183e+06	2.86066e+06		PRDX5	Peroxiredoxin-5, mitochondrial OS=Homo sapiens OX=9606 GN=PRDX5 PE=1 SV=4	4.57134e+06	5.25262e+06	7.48216e+06	8.44403e+06	3.8437e+06	4.75692e+06		RBBP7	Histone-binding protein RBBP7 OS=Homo sapiens OX=9606 GN=RBBP7 PE=1 SV=1	5.79167e+06	6.12922e+06	6.47943e+06	7.85549e+06	4.83725e+06	5.2223e+06		TARDBP	TAR DNA-binding protein 43 OS=Homo sapiens OX=9606 GN=TARDBP PE=1 SV=1	6.71743e+06	6.39365e+06	7.40878e+06	7.84364e+06	1.07473e+07	9.89939e+06
	SFXN1	Sideroflexin-1 OS=Homo sapiens OX=9606 GN=SFXN1 PE=1 SV=4	5.08463e+06	5.0167e+06	5.91831e+06	9.2555e+06	8.12183e+06	8.63831e+06		MIF	Macrophage migration inhibitory factor OS=Homo sapiens OX=9606 GN=MIF PE=1 SV=4	9.54362e+06	6.08386e+06	7.85229e+06	9.68371e+06	1.19902e+07	7.49524e+06		PABPC4	Polyadenylate-binding protein 4 OS=Homo sapiens OX=9606 GN=PABPC4 PE=1 SV=1	7.28279e+06	7.40164e+06	8.61922e+06	7.22706e+06	8.26939e+06	1.14455e+07		GLG1	Golgi apparatus protein 1 OS=Homo sapiens OX=9606 GN=GLG1 PE=1 SV=2	5.60735e+06	8.60133e+06	8.23458e+06	7.38174e+06	9.58141e+06	9.10181e+06		PGAM5	Serine/threonine-protein phosphatase PGAM5, mitochondrial OS=Homo sapiens OX=9606 GN=PGAM5 PE=1 SV=2	2.03289e+06	2.46655e+06	2.42349e+06	3.26063e+06	3.16675e+06	3.00418e+06		PSME3	Proteasome activator complex subunit 3 OS=Homo sapiens OX=9606 GN=PSME3 PE=1 SV=1	2.43751e+06	2.88939e+06	2.9956e+06	3.97964e+06	3.07503e+06	3.2257e+06		UPF1	Regulator of nonsense transcripts 1 OS=Homo sapiens OX=9606 GN=UPF1 PE=1 SV=2	2.25175e+06	2.21852e+06	2.37782e+06	4.18439e+06	4.02846e+06	3.86165e+06		RRM1	Ribonucleoside-diphosphate reductase large subunit OS=Homo sapiens OX=9606 GN=RRM1 PE=1 SV=1	719365	706973	731004	291394	552160	502638		TIMM50	Mitochondrial import inner membrane translocase subunit TIM50 OS=Homo sapiens OX=9606 GN=TIMM50 PE=1 SV=2	1.49495e+06	1.47668e+06	1.44643e+06	1.67743e+06	1.66542e+06	1.86953e+06		HNRNPUL2	Heterogeneous nuclear ribonucleoprotein U-like protein 2 OS=Homo sapiens OX=9606 GN=HNRNPUL2 PE=1 SV=1	2.0487e+06	2.66919e+06	2.50971e+06	3.45525e+06	3.04698e+06	4.12862e+06		ALYREF	THO complex subunit 4 OS=Homo sapiens OX=9606 GN=ALYREF PE=1 SV=3	493789	444403	446201	1.01165e+06	1.53297e+06	896886		PSMD12	26S proteasome non-ATPase regulatory subunit 12 OS=Homo sapiens OX=9606 GN=PSMD12 PE=1 SV=3	2.10295e+06	2.19177e+06	2.17518e+06	2.50093e+06	3.44439e+06	3.28189e+06		GRHPR	Glyoxylate reductase/hydroxypyruvate reductase OS=Homo sapiens OX=9606 GN=GRHPR PE=1 SV=1	3.46199e+06	3.47475e+06	4.1763e+06	5.45646e+06	2.3691e+06	2.38255e+06		RAB1B	Ras-related protein Rab-1B OS=Homo sapiens OX=9606 GN=RAB1B PE=1 SV=1	5.87654e+06	5.22899e+06	6.19231e+06	6.97599e+06	9.28851e+06	8.13217e+06		SRSF7	Serine/arginine-rich splicing factor 7 OS=Homo sapiens OX=9606 GN=SRSF7 PE=1 SV=1	5.11821e+06	5.40849e+06	7.86647e+06	3.7172e+06	1.13756e+07	1.17085e+07		RRM2	Ribonucleoside-diphosphate reductase subunit M2 OS=Homo sapiens OX=9606 GN=RRM2 PE=1 SV=1	8.77774e+06	6.5496e+06	5.13689e+06	3.25456e+06	1.00415e+07	9.28001e+06
	MAPK1	Mitogen-activated protein kinase 1 OS=Homo sapiens OX=9606 GN=MAPK1 PE=1 SV=3	5.18403e+06	5.10633e+06	5.71747e+06	4.4784e+06	4.17749e+06	6.59823e+06		SPTAN1	Spectrin alpha chain, non-erythrocytic 1 OS=Homo sapiens OX=9606 GN=SPTAN1 PE=1 SV=3	8.05395e+06	6.30316e+06	9.10992e+06	1.2351e+07	1.34818e+07	1.65668e+07		SRSF9	Serine/arginine-rich splicing factor 9 OS=Homo sapiens OX=9606 GN=SRSF9 PE=1 SV=1	9.4492e+06	7.10398e+06	6.71346e+06	9.07427e+06	6.64913e+06	1.17103e+07		EIF4G2	Eukaryotic translation initiation factor 4 gamma 2 OS=Homo sapiens OX=9606 GN=EIF4G2 PE=1 SV=1	8.20473e+06	6.83909e+06	7.37067e+06	7.98885e+06	1.10933e+07	1.19514e+07		RPS13	40S ribosomal protein S13 OS=Homo sapiens OX=9606 GN=RPS13 PE=1 SV=2	1.38052e+06	2.54171e+06	2.98306e+06	6.76495e+06	6.95967e+06	6.27056e+06		CKAP5	Cytoskeleton-associated protein 5 OS=Homo sapiens OX=9606 GN=CKAP5 PE=1 SV=3	2.4134e+06	2.99312e+06	2.85021e+06	3.83149e+06	3.2545e+06	3.57129e+06		FUBP3	Far upstream element-binding protein 3 OS=Homo sapiens OX=9606 GN=FUBP3 PE=1 SV=2	2.19807e+06	2.25481e+06	2.39357e+06	2.39841e+06	2.65825e+06	2.90703e+06		CDC37	Hsp90 co-chaperone Cdc37 OS=Homo sapiens OX=9606 GN=CDC37 PE=1 SV=1	757887	663615	708869	1.31107e+06	825421	813333		MOGS	Mannosyl-oligosaccharide glucosidase OS=Homo sapiens OX=9606 GN=MOGS PE=1 SV=5	1.68914e+06	1.38207e+06	1.32697e+06	1.73659e+06	1.60814e+06	1.65481e+06		EIF3G	Eukaryotic translation initiation factor 3 subunit G OS=Homo sapiens OX=9606 GN=EIF3G PE=1 SV=2	3.0474e+06	1.94054e+06	2.23504e+06	3.97894e+06	2.77844e+06	2.094e+06		SNRPA1	U2 small nuclear ribonucleoprotein A' OS=Homo sapiens OX=9606 GN=SNRPA1 PE=1 SV=2	582919	380623	418272	809011	1.04178e+06	638886		MRPL12	39S ribosomal protein L12, mitochondrial OS=Homo sapiens OX=9606 GN=MRPL12 PE=1 SV=2	1.84084e+06	2.267e+06	2.35934e+06	2.16909e+06	1.53771e+06	2.62086e+06		AHNAK	Neuroblast differentiation-associated protein AHNAK OS=Homo sapiens OX=9606 GN=AHNAK PE=1 SV=2	2.72031e+06	4.76958e+06	3.51932e+06	5.37186e+06	4.99634e+06	9.54781e+06		PSMD7	26S proteasome non-ATPase regulatory subunit 7 OS=Homo sapiens OX=9606 GN=PSMD7 PE=1 SV=2	5.2172e+06	5.5081e+06	6.5275e+06	6.68206e+06	6.07986e+06	6.86998e+06		PDLIM7	PDZ and LIM domain protein 7 OS=Homo sapiens OX=9606 GN=PDLIM7 PE=1 SV=1	5.48274e+06	6.33313e+06	6.51381e+06	7.58751e+06	6.89641e+06	7.20681e+06		NUDT21	Cleavage and polyadenylation specificity factor subunit 5 OS=Homo sapiens OX=9606 GN=NUDT21 PE=1 SV=1	6.7395e+06	6.93948e+06	6.72951e+06	1.07711e+07	1.7795e+07	1.17013e+07
	EPB41	Protein 4.1 OS=Homo sapiens OX=9606 GN=EPB41 PE=1 SV=4	5.2361e+06	4.98692e+06	5.74997e+06	9.78655e+06	9.78398e+06	1.01294e+07		DYNC1I2	Cytoplasmic dynein 1 intermediate chain 2 OS=Homo sapiens OX=9606 GN=DYNC1I2 PE=1 SV=3	6.51237e+06	7.69241e+06	9.25724e+06	8.15392e+06	8.68107e+06	8.08564e+06		PSPC1	Paraspeckle component 1 OS=Homo sapiens OX=9606 GN=PSPC1 PE=1 SV=1	7.80919e+06	8.3792e+06	6.98479e+06	9.98863e+06	7.37544e+06	1.00947e+07		OTUB1	Ubiquitin thioesterase OTUB1 OS=Homo sapiens OX=9606 GN=OTUB1 PE=1 SV=2	7.26141e+06	6.86572e+06	8.15488e+06	8.68064e+06	5.65874e+06	6.11404e+06		CISD2	CDGSH iron-sulfur domain-containing protein 2 OS=Homo sapiens OX=9606 GN=CISD2 PE=1 SV=1	2.25738e+06	2.30967e+06	2.30476e+06	2.26118e+06	2.58056e+06	2.66305e+06		RAB14	Ras-related protein Rab-14 OS=Homo sapiens OX=9606 GN=RAB14 PE=1 SV=4	2.67739e+06	2.87205e+06	2.68958e+06	4.21422e+06	3.5946e+06	3.8122e+06		TOMM40	Mitochondrial import receptor subunit TOM40 homolog OS=Homo sapiens OX=9606 GN=TOMM40 PE=1 SV=1	1.95529e+06	2.23819e+06	2.63988e+06	3.36227e+06	3.39082e+06	3.66684e+06		UBE2K	Ubiquitin-conjugating enzyme E2 K OS=Homo sapiens OX=9606 GN=UBE2K PE=1 SV=3	713152	678619	735289	245868	324832	334732		WDR75	WD repeat-containing protein 75 OS=Homo sapiens OX=9606 GN=WDR75 PE=1 SV=1	1.60052e+06	1.42536e+06	1.36647e+06	3.07931e+06	1.9108e+06	1.79409e+06		CDC37	Hsp90 co-chaperone Cdc37 OS=Homo sapiens OX=9606 GN=CDC37 PE=1 SV=1	2.62168e+06	2.16054e+06	2.42955e+06	3.58231e+06	2.24539e+06	2.13337e+06		MCM6	DNA replication licensing factor MCM6 OS=Homo sapiens OX=9606 GN=MCM6 PE=1 SV=1	500890	515647	361711	634020	705590	723270		MTAP	S-methyl-5'-thioadenosine phosphorylase OS=Homo sapiens OX=9606 GN=MTAP PE=1 SV=2	1.92812e+06	2.27414e+06	2.21904e+06	1.97647e+06	2.30432e+06	2.42578e+06		PAFAH1B3	Platelet-activating factor acetylhydrolase IB subunit alpha1 OS=Homo sapiens OX=9606 GN=PAFAH1B3 PE=1 SV=1	3.4225e+06	3.40186e+06	4.12413e+06	3.54916e+06	387082	532959		ACOT7	Cytosolic acyl coenzyme A thioester hydrolase OS=Homo sapiens OX=9606 GN=ACOT7 PE=1 SV=3	5.93688e+06	5.29365e+06	5.99803e+06	5.72276e+06	2.60648e+06	3.0448e+06		RPS28	40S ribosomal protein S28 OS=Homo sapiens OX=9606 GN=RPS28 PE=1 SV=1	6.13434e+06	6.24528e+06	5.93347e+06	5.85157e+06	8.47589e+06	1.11464e+07		SRI	Sorcin OS=Homo sapiens OX=9606 GN=SRI PE=1 SV=1	6.88913e+06	5.99829e+06	7.4813e+06	7.58081e+06	4.45785e+06	4.10827e+06
	EIF3F	Eukaryotic translation initiation factor 3 subunit F OS=Homo sapiens OX=9606 GN=EIF3F PE=1 SV=1	6.06186e+06	4.6204e+06	5.2865e+06	5.94149e+06	7.90638e+06	1.09395e+07		PGRMC1	Membrane-associated progesterone receptor component 1 OS=Homo sapiens OX=9606 GN=PGRMC1 PE=1 SV=3	8.20952e+06	6.93375e+06	8.314e+06	1.16313e+07	7.43629e+06	6.32055e+06		TFG	Protein TFG OS=Homo sapiens OX=9606 GN=TFG PE=1 SV=2	7.91e+06	8.22724e+06	6.89288e+06	7.66593e+06	5.23377e+06	5.39127e+06		CYFIP1	Cytoplasmic FMR1-interacting protein 1 OS=Homo sapiens OX=9606 GN=CYFIP1 PE=1 SV=1	7.43847e+06	6.92446e+06	7.91578e+06	9.90007e+06	1.05501e+07	9.96916e+06		ACSL3	Long-chain-fatty-acid--CoA ligase 3 OS=Homo sapiens OX=9606 GN=ACSL3 PE=1 SV=3	2.39421e+06	2.20763e+06	2.24617e+06	1.97526e+06	2.13734e+06	2.79362e+06		SRP68	Signal recognition particle subunit SRP68 OS=Homo sapiens OX=9606 GN=SRP68 PE=1 SV=2	2.25053e+06	3.09873e+06	2.87683e+06	4.03484e+06	3.77047e+06	3.45657e+06		HPRT1	Hypoxanthine-guanine phosphoribosyltransferase OS=Homo sapiens OX=9606 GN=HPRT1 PE=1 SV=2	2.45679e+06	2.01657e+06	2.35285e+06	801607	1.30221e+06	1.05015e+06		SNRPA1	U2 small nuclear ribonucleoprotein A' OS=Homo sapiens OX=9606 GN=SNRPA1 PE=1 SV=2	667687	648398	809464	1.26493e+06	994955	1.10765e+06		AQR	RNA helicase aquarius OS=Homo sapiens OX=9606 GN=AQR PE=1 SV=4	1.5059e+06	1.36927e+06	1.51649e+06	1.30904e+06	1.535e+06	1.69355e+06		ERCC6	Chimeric ERCC6-PGBD3 protein OS=Homo sapiens OX=9606 GN=ERCC6 PE=1 SV=1	1.63676e+06	3.2803e+06	2.27907e+06	3.46737e+06	2.7642e+06	4.01165e+06		MRPL12	39S ribosomal protein L12, mitochondrial OS=Homo sapiens OX=9606 GN=MRPL12 PE=1 SV=2	525046	406026	445193	461621	954459	561250		EDC4	Enhancer of mRNA-decapping protein 4 OS=Homo sapiens OX=9606 GN=EDC4 PE=1 SV=1	2.08568e+06	2.32694e+06	1.98867e+06	1.86124e+06	1.60433e+06	1.76075e+06		RTN3	Reticulon-3 OS=Homo sapiens OX=9606 GN=RTN3 PE=1 SV=2	3.41491e+06	3.92409e+06	3.58534e+06	6.06316e+06	4.14249e+06	3.71599e+06		GALNT2	Polypeptide N-acetylgalactosaminyltransferase 2 OS=Homo sapiens OX=9606 GN=GALNT2 PE=1 SV=1	5.15284e+06	5.49162e+06	6.53984e+06	5.54498e+06	9.35236e+06	9.34548e+06		GCN1	eIF-2-alpha kinase activator GCN1 OS=Homo sapiens OX=9606 GN=GCN1 PE=1 SV=6	6.12171e+06	6.68207e+06	5.46508e+06	8.77633e+06	1.30724e+07	1.16767e+07		FBL	rRNA 2'-O-methyltransferase fibrillarin OS=Homo sapiens OX=9606 GN=FBL PE=1 SV=2	6.84242e+06	6.96583e+06	6.55493e+06	1.18807e+07	2.07793e+07	1.28598e+07
	AP2B1	AP-2 complex subunit beta OS=Homo sapiens OX=9606 GN=AP2B1 PE=1 SV=1	5.43327e+06	5.11272e+06	5.40256e+06	3.63797e+06	3.45916e+06	8.294e+06		BCAP31	B-cell receptor-associated protein 31 OS=Homo sapiens OX=9606 GN=BCAP31 PE=1 SV=3	6.84346e+06	7.16361e+06	9.43328e+06	9.46622e+06	7.51078e+06	7.83415e+06		EPB41L2	Band 4.1-like protein 2 OS=Homo sapiens OX=9606 GN=EPB41L2 PE=1 SV=1	6.84361e+06	7.60801e+06	8.49105e+06	9.30971e+06	9.93755e+06	1.19419e+07		HSD17B10	3-hydroxyacyl-CoA dehydrogenase type-2 OS=Homo sapiens OX=9606 GN=HSD17B10 PE=1 SV=3	7.2997e+06	7.10582e+06	7.83792e+06	8.63505e+06	1.03084e+07	1.04522e+07		MTOR	Serine/threonine-protein kinase mTOR OS=Homo sapiens OX=9606 GN=MTOR PE=1 SV=1	2.52709e+06	2.26736e+06	2.04573e+06	2.30382e+06	2.63841e+06	2.90411e+06		TBL3	Transducin beta-like protein 3 OS=Homo sapiens OX=9606 GN=TBL3 PE=1 SV=2	2.70744e+06	2.85829e+06	2.65542e+06	4.67472e+06	3.92548e+06	3.60836e+06		PLD3	5'-3' exonuclease PLD3 OS=Homo sapiens OX=9606 GN=PLD3 PE=1 SV=1	1.95197e+06	2.44509e+06	2.42093e+06	2.94797e+06	3.29654e+06	3.40877e+06		OTUB1	Ubiquitin thioesterase OTUB1 OS=Homo sapiens OX=9606 GN=OTUB1 PE=1 SV=2	696190	691783	736551	205888	265649	263675		RNPEP	Aminopeptidase B OS=Homo sapiens OX=9606 GN=RNPEP PE=1 SV=2	1.36547e+06	1.48641e+06	1.53399e+06	761335	784681	919051		RPS26	40S ribosomal protein S26 OS=Homo sapiens OX=9606 GN=RPS26 PE=1 SV=3	1.5368e+06	3.11197e+06	2.51813e+06	2.75593e+06	3.73397e+06	3.98389e+06		DYNC1H1	Cytoplasmic dynein 1 heavy chain 1 OS=Homo sapiens OX=9606 GN=DYNC1H1 PE=1 SV=5	422026	499494	452087	576799	679863	789952		MSH6	DNA mismatch repair protein Msh6 OS=Homo sapiens OX=9606 GN=MSH6 PE=1 SV=2	2.07117e+06	2.34797e+06	1.92301e+06	3.00109e+06	3.09675e+06	3.02246e+06		SEC11A	Signal peptidase complex catalytic subunit SEC11A OS=Homo sapiens OX=9606 GN=SEC11A PE=1 SV=1	3.45907e+06	3.79876e+06	3.60345e+06	5.81438e+06	5.63564e+06	5.24939e+06		BLVRA	Biliverdin reductase A OS=Homo sapiens OX=9606 GN=BLVRA PE=1 SV=2	5.83573e+06	5.38781e+06	5.8123e+06	6.88997e+06	3.26406e+06	3.53378e+06		SMC1A	Structural maintenance of chromosomes protein 1A OS=Homo sapiens OX=9606 GN=SMC1A PE=1 SV=2	5.79431e+06	5.55569e+06	6.89755e+06	6.48905e+06	9.43204e+06	9.65403e+06		NUP155	Nuclear pore complex protein Nup155 OS=Homo sapiens OX=9606 GN=NUP155 PE=1 SV=1	6.56069e+06	6.35941e+06	7.44041e+06	1.13163e+07	1.22855e+07	1.02637e+07
	UBE2V1	Ubiquitin-conjugating enzyme E2 variant 1 OS=Homo sapiens OX=9606 GN=UBE2V1 PE=1 SV=2	4.64844e+06	5.10533e+06	6.14417e+06	1.05767e+07	1.12569e+07	2.63736e+06		LSS	Lanosterol synthase OS=Homo sapiens OX=9606 GN=LSS PE=1 SV=1	7.79634e+06	7.79572e+06	7.84613e+06	7.60531e+06	7.78274e+06	8.17674e+06		MYH10	Myosin-10 OS=Homo sapiens OX=9606 GN=MYH10 PE=1 SV=3	8.8191e+06	7.09673e+06	7.00168e+06	1.67953e+07	1.66335e+07	1.71943e+07		EIF5B	Eukaryotic translation initiation factor 5B OS=Homo sapiens OX=9606 GN=EIF5B PE=1 SV=4	7.91335e+06	7.06004e+06	7.24691e+06	9.482e+06	1.14514e+07	1.07655e+07		DAD1	Dolichyl-diphosphooligosaccharide--protein glycosyltransferase subunit DAD1 OS=Homo sapiens OX=9606 GN=DAD1 PE=1 SV=3	2.56469e+06	2.33235e+06	1.94047e+06	3.59437e+06	3.04183e+06	2.55696e+06		UBR4	E3 ubiquitin-protein ligase UBR4 OS=Homo sapiens OX=9606 GN=UBR4 PE=1 SV=1	2.49593e+06	2.99638e+06	2.71042e+06	3.86491e+06	3.82232e+06	3.56193e+06		AHSA1	Activator of 90 kDa heat shock protein ATPase homolog 1 OS=Homo sapiens OX=9606 GN=AHSA1 PE=1 SV=1	1.99184e+06	2.48881e+06	2.30368e+06	2.18766e+06	2.46632e+06	1.8798e+06		ANP32E	Acidic leucine-rich nuclear phosphoprotein 32 family member E OS=Homo sapiens OX=9606 GN=ANP32E PE=1 SV=1	721688	686046	716454	1.32565e+06	920382	801406		CFL1	Cofilin-1 OS=Homo sapiens OX=9606 GN=CFL1 PE=1 SV=3	959567	1.59621e+06	1.8285e+06	5.19671e+06	3.58506e+06	3.415e+06		PSMC1	26S proteasome regulatory subunit 4 OS=Homo sapiens OX=9606 GN=PSMC1 PE=1 SV=1	2.30681e+06	2.4392e+06	2.40468e+06	3.39984e+06	2.94561e+06	2.81487e+06		CDC37	Hsp90 co-chaperone Cdc37 OS=Homo sapiens OX=9606 GN=CDC37 PE=1 SV=1	484776	443351	445427	909895	793465	529735		CDC42	Cell division control protein 42 homolog OS=Homo sapiens OX=9606 GN=CDC42 PE=1 SV=2	1.93428e+06	2.33861e+06	2.02668e+06	2.47064e+06	2.81663e+06	2.67568e+06		RPS25	40S ribosomal protein S25 OS=Homo sapiens OX=9606 GN=RPS25 PE=1 SV=1	4.74977e+06	3.8708e+06	2.2307e+06	1.57792e+07	6.62182e+06	9.696e+06		RPL35A	60S ribosomal protein L35a OS=Homo sapiens OX=9606 GN=RPL35A PE=1 SV=2	6.02545e+06	5.351e+06	5.59092e+06	1.05419e+07	1.08904e+07	1.19646e+07		GDI1	Rab GDP dissociation inhibitor alpha OS=Homo sapiens OX=9606 GN=GDI1 PE=1 SV=2	6.31848e+06	5.85274e+06	6.04647e+06	7.73462e+06	6.19036e+06	5.16062e+06		TALDO1	Transaldolase OS=Homo sapiens OX=9606 GN=TALDO1 PE=1 SV=2	6.8071e+06	6.56825e+06	6.9246e+06	9.79742e+06	6.23273e+06	2.41522e+06
	OLA1	Obg-like ATPase 1 OS=Homo sapiens OX=9606 GN=OLA1 PE=1 SV=2	5.55074e+06	4.7059e+06	5.57224e+06	7.31482e+06	7.13893e+06	5.2356e+06		RANGAP1	Ran GTPase-activating protein 1 OS=Homo sapiens OX=9606 GN=RANGAP1 PE=1 SV=1	8.26037e+06	7.14868e+06	7.97495e+06	8.78048e+06	1.01513e+07	1.32243e+07		GLG1	Golgi apparatus protein 1 OS=Homo sapiens OX=9606 GN=GLG1 PE=1 SV=2	7.74393e+06	8.90023e+06	6.17458e+06	9.08501e+06	8.58518e+06	6.31496e+06		DEK	Protein DEK OS=Homo sapiens OX=9606 GN=DEK PE=1 SV=1	7.04375e+06	6.59611e+06	8.51263e+06	8.3987e+06	9.99616e+06	1.11598e+07		AARS1	Alanine--tRNA ligase, cytoplasmic OS=Homo sapiens OX=9606 GN=AARS1 PE=1 SV=2	2.04687e+06	2.33758e+06	2.44326e+06	949289	1.38907e+06	1.68928e+06		MTHFD1L	Monofunctional C1-tetrahydrofolate synthase, mitochondrial OS=Homo sapiens OX=9606 GN=MTHFD1L PE=1 SV=1	2.47294e+06	3.22685e+06	2.4909e+06	4.0287e+06	3.01158e+06	3.57883e+06		PPIF	Peptidyl-prolyl cis-trans isomerase F, mitochondrial OS=Homo sapiens OX=9606 GN=PPIF PE=1 SV=1	1.83854e+06	2.17894e+06	2.74961e+06	1.64542e+06	1.75512e+06	1.8872e+06		AHSA1	Activator of 90 kDa heat shock protein ATPase homolog 1 OS=Homo sapiens OX=9606 GN=AHSA1 PE=1 SV=1	760946	674688	671597	229113	457341	558744		BZW1	Basic leucine zipper and W2 domain-containing protein 1 OS=Homo sapiens OX=9606 GN=BZW1 PE=1 SV=1	1.68326e+06	1.37406e+06	1.31696e+06	1.657e+06	1.97894e+06	1.73009e+06		ANP32B	Acidic leucine-rich nuclear phosphoprotein 32 family member B OS=Homo sapiens OX=9606 GN=ANP32B PE=1 SV=1	1.90598e+06	2.68498e+06	2.53111e+06	1.4155e+06	1.25496e+06	1.22125e+06		GDI1	Rab GDP dissociation inhibitor alpha OS=Homo sapiens OX=9606 GN=GDI1 PE=1 SV=2	415755	509383	439778	645668	394730	518225		PRMT5	Protein arginine N-methyltransferase 5 OS=Homo sapiens OX=9606 GN=PRMT5 PE=1 SV=4	2.15307e+06	2.14787e+06	1.98548e+06	3.13422e+06	3.20027e+06	2.92823e+06		RPS24	40S ribosomal protein S24 OS=Homo sapiens OX=9606 GN=RPS24 PE=1 SV=1	3.33e+06	3.48714e+06	4.02542e+06	8.37174e+06	6.91479e+06	8.74503e+06		HNRNPA0	Heterogeneous nuclear ribonucleoprotein A0 OS=Homo sapiens OX=9606 GN=HNRNPA0 PE=1 SV=1	4.04502e+06	4.96954e+06	7.94728e+06	6.8573e+06	6.19563e+06	9.1444e+06		NASP	Nuclear autoantigenic sperm protein OS=Homo sapiens OX=9606 GN=NASP PE=1 SV=2	5.3483e+06	5.40519e+06	7.42842e+06	6.43712e+06	2.51596e+06	2.52492e+06		ALDH7A1	Alpha-aminoadipic semialdehyde dehydrogenase OS=Homo sapiens OX=9606 GN=ALDH7A1 PE=1 SV=5	6.11507e+06	5.81024e+06	8.34702e+06	8.80582e+06	8.23248e+06	5.48455e+06
	SMU1	WD40 repeat-containing protein SMU1 OS=Homo sapiens OX=9606 GN=SMU1 PE=1 SV=2	5.73685e+06	4.57674e+06	5.46363e+06	3.06037e+06	2.73341e+06	5.99162e+06		PNP	Purine nucleoside phosphorylase OS=Homo sapiens OX=9606 GN=PNP PE=1 SV=2	7.00452e+06	8.38777e+06	7.97728e+06	8.91215e+06	7.56732e+06	3.90519e+06		ETFA	Electron transfer flavoprotein subunit alpha, mitochondrial OS=Homo sapiens OX=9606 GN=ETFA PE=1 SV=1	7.16983e+06	8.27094e+06	7.35399e+06	7.18882e+06	5.53645e+06	6.8588e+06		TXNL1	Thioredoxin-like protein 1 OS=Homo sapiens OX=9606 GN=TXNL1 PE=1 SV=3	6.99466e+06	7.37089e+06	7.53991e+06	6.6361e+06	9.2012e+06	7.74116e+06		XPO7	Exportin-7 OS=Homo sapiens OX=9606 GN=XPO7 PE=1 SV=3	2.24266e+06	2.36592e+06	2.20876e+06	1.72492e+06	1.68688e+06	2.07024e+06		NCAPD2	Condensin complex subunit 1 OS=Homo sapiens OX=9606 GN=NCAPD2 PE=1 SV=3	2.6005e+06	2.96479e+06	2.62146e+06	4.29945e+06	3.79666e+06	3.9214e+06		NDUFS1	NADH-ubiquinone oxidoreductase 75 kDa subunit, mitochondrial OS=Homo sapiens OX=9606 GN=NDUFS1 PE=1 SV=3	2.25515e+06	2.13799e+06	2.31137e+06	3.23438e+06	3.45493e+06	3.34255e+06		SF3B2	Splicing factor 3B subunit 2 OS=Homo sapiens OX=9606 GN=SF3B2 PE=1 SV=2	696334	672788	737823	3.44924e+06	1.15708e+06	1.07342e+06		PELP1	Proline-, glutamic acid- and leucine-rich protein 1 OS=Homo sapiens OX=9606 GN=PELP1 PE=1 SV=2	1.55297e+06	1.34984e+06	1.4638e+06	2.28172e+06	1.75913e+06	2.01535e+06		DCTN2	Dynactin subunit 2 OS=Homo sapiens OX=9606 GN=DCTN2 PE=1 SV=4	2.8722e+06	2.10059e+06	2.14475e+06	3.16379e+06	1.28101e+06	1.56723e+06		EIF3F	Eukaryotic translation initiation factor 3 subunit F OS=Homo sapiens OX=9606 GN=EIF3F PE=1 SV=1	481077	460347	409513	764007	692038	722596		IRS4	Insulin receptor substrate 4 OS=Homo sapiens OX=9606 GN=IRS4 PE=1 SV=1	2.20336e+06	1.8553e+06	2.22045e+06	3.01637e+06	1.96944e+06	1.98546e+06		PPP3CA	Serine/threonine-protein phosphatase 2B catalytic subunit alpha isoform OS=Homo sapiens OX=9606 GN=PPP3CA PE=1 SV=1	3.51352e+06	3.91999e+06	3.39356e+06	4.06863e+06	2.961e+06	2.90526e+06		DNM1L	Dynamin-1-like protein OS=Homo sapiens OX=9606 GN=DNM1L PE=1 SV=2	5.50425e+06	5.39535e+06	5.95243e+06	6.80073e+06	6.392e+06	6.96382e+06		TXNL1	Thioredoxin-like protein 1 OS=Homo sapiens OX=9606 GN=TXNL1 PE=1 SV=3	5.77862e+06	6.35436e+06	6.04332e+06	8.14082e+06	4.83543e+06	4.52308e+06		UNC45A	Protein unc-45 homolog A OS=Homo sapiens OX=9606 GN=UNC45A PE=1 SV=1	6.63026e+06	6.94231e+06	6.69291e+06	8.54777e+06	1.08431e+07	1.07892e+07
	IDE	Insulin-degrading enzyme OS=Homo sapiens OX=9606 GN=IDE PE=1 SV=4	5.10115e+06	4.79872e+06	5.82387e+06	4.08584e+06	2.62917e+06	4.45037e+06		RAB14	Ras-related protein Rab-14 OS=Homo sapiens OX=9606 GN=RAB14 PE=1 SV=4	7.53586e+06	7.68229e+06	8.14395e+06	8.65693e+06	8.49929e+06	8.43247e+06		ACTR3	Actin-related protein 3 OS=Homo sapiens OX=9606 GN=ACTR3 PE=1 SV=3	7.19346e+06	7.71365e+06	7.88339e+06	1.135e+07	1.0466e+07	8.68951e+06		PSMA4	Proteasome subunit alpha type-4 OS=Homo sapiens OX=9606 GN=PSMA4 PE=1 SV=1	7.10898e+06	6.9113e+06	7.77742e+06	7.03186e+06	6.36713e+06	5.36711e+06		RAB1A	Ras-related protein Rab-1A OS=Homo sapiens OX=9606 GN=RAB1A PE=1 SV=3	2.23984e+06	2.12622e+06	2.43842e+06	3.15015e+06	2.50869e+06	2.90751e+06		PGLS	6-phosphogluconolactonase OS=Homo sapiens OX=9606 GN=PGLS PE=1 SV=2	1.9801e+06	3.02166e+06	3.14351e+06	302184	321774	301460		EIF5	Eukaryotic translation initiation factor 5 OS=Homo sapiens OX=9606 GN=EIF5 PE=1 SV=2	2.13173e+06	2.22163e+06	2.32691e+06	3.18967e+06	2.47259e+06	2.77931e+06		DNMT1	DNA (cytosine-5)-methyltransferase 1 OS=Homo sapiens OX=9606 GN=DNMT1 PE=1 SV=2	634727	692089	776204	1.1401e+06	1.00268e+06	1.02532e+06		RBM39	RNA-binding protein 39 OS=Homo sapiens OX=9606 GN=RBM39 PE=1 SV=2	1.15333e+06	1.7096e+06	1.50176e+06	3.98411e+06	2.62488e+06	2.38201e+06		USP5	Ubiquitin carboxyl-terminal hydrolase 5 OS=Homo sapiens OX=9606 GN=USP5 PE=1 SV=2	2.13102e+06	2.57393e+06	2.40539e+06	3.35458e+06	2.80244e+06	2.85114e+06		RAB1A	Ras-related protein Rab-1A OS=Homo sapiens OX=9606 GN=RAB1A PE=1 SV=3	416528	457166	473781	645993	833003	765423		TUBB4B	Tubulin beta-4B chain OS=Homo sapiens OX=9606 GN=TUBB4B PE=1 SV=1	1.95278e+06	1.88981e+06	2.42693e+06	3.28543e+06	2.46247e+06	2.37534e+06		RDH11	Retinol dehydrogenase 11 OS=Homo sapiens OX=9606 GN=RDH11 PE=1 SV=2	3.2754e+06	3.62844e+06	3.91181e+06	4.69165e+06	5.67528e+06	5.26736e+06		FKBP10	Peptidyl-prolyl cis-trans isomerase FKBP10 OS=Homo sapiens OX=9606 GN=FKBP10 PE=1 SV=1	5.59457e+06	5.35141e+06	5.88556e+06	6.46045e+06	6.48773e+06	4.8976e+06		EIF3E	Eukaryotic translation initiation factor 3 subunit E OS=Homo sapiens OX=9606 GN=EIF3E PE=1 SV=1	6.10988e+06	7.53916e+06	4.48821e+06	1.01228e+07	1.69985e+07	1.26941e+07		LTA4H	Leukotriene A-4 hydrolase OS=Homo sapiens OX=9606 GN=LTA4H PE=1 SV=2	7.13903e+06	6.03496e+06	7.04473e+06	9.55443e+06	2.79257e+06	2.31047e+06
	NUDC	Nuclear migration protein nudC OS=Homo sapiens OX=9606 GN=NUDC PE=1 SV=1	5.46608e+06	5.01877e+06	5.22968e+06	2.64993e+07	2.88619e+07	8.05873e+06		ABHD6	Monoacylglycerol lipase ABHD6 OS=Homo sapiens OX=9606 GN=ABHD6 PE=1 SV=1	7.96681e+06	6.53939e+06	8.82689e+06	8.00249e+06	6.57395e+06	7.37981e+06		PSMB7	Proteasome subunit beta type-7 OS=Homo sapiens OX=9606 GN=PSMB7 PE=1 SV=1	6.90582e+06	8.12077e+06	7.66687e+06	5.83272e+06	5.37742e+06	6.78078e+06		CAPZA1	F-actin-capping protein subunit alpha-1 OS=Homo sapiens OX=9606 GN=CAPZA1 PE=1 SV=3	7.35632e+06	6.9618e+06	7.4759e+06	7.73735e+06	8.07348e+06	8.36348e+06		RANBP2	E3 SUMO-protein ligase RanBP2 OS=Homo sapiens OX=9606 GN=RANBP2 PE=1 SV=2	2.19128e+06	2.36988e+06	2.23796e+06	3.16535e+06	3.18624e+06	3.44444e+06		ASS1	Argininosuccinate synthase OS=Homo sapiens OX=9606 GN=ASS1 PE=1 SV=2	2.72431e+06	2.72161e+06	2.68015e+06	2.09942e+06	2.83549e+06	2.61007e+06		SEPTIN2	Septin-2 OS=Homo sapiens OX=9606 GN=SEPTIN2 PE=1 SV=1	2.1372e+06	2.26331e+06	2.27515e+06	3.5141e+06	3.33346e+06	3.46111e+06		SSR4	Translocon-associated protein subunit delta OS=Homo sapiens OX=9606 GN=SSR4 PE=1 SV=1	679415	664544	757896	276312	928772	1.06518e+06		CARS1	Cysteine--tRNA ligase, cytoplasmic OS=Homo sapiens OX=9606 GN=CARS1 PE=1 SV=3	1.59243e+06	1.34561e+06	1.3936e+06	1.63851e+06	1.10451e+06	1.49924e+06		CPOX	Oxygen-dependent coproporphyrinogen-III oxidase, mitochondrial OS=Homo sapiens OX=9606 GN=CPOX PE=1 SV=3	2.06935e+06	2.74071e+06	2.28649e+06	2.52295e+06	2.50688e+06	2.72082e+06		PSMD4	26S proteasome non-ATPase regulatory subunit 4 OS=Homo sapiens OX=9606 GN=PSMD4 PE=1 SV=1	449488	435857	460695	400273	480256	395208		RPL18A	60S ribosomal protein L18a OS=Homo sapiens OX=9606 GN=RPL18A PE=1 SV=2	2.08935e+06	2.24041e+06	1.92252e+06	2.26764e+06	2.71552e+06	2.35525e+06		RANBP2	E3 SUMO-protein ligase RanBP2 OS=Homo sapiens OX=9606 GN=RANBP2 PE=1 SV=2	3.41227e+06	3.57922e+06	3.80499e+06	4.76865e+06	5.59799e+06	5.32844e+06		EIF4E	Eukaryotic translation initiation factor 4E OS=Homo sapiens OX=9606 GN=EIF4E PE=1 SV=2	5.83906e+06	5.30298e+06	5.6656e+06	6.94788e+06	6.00222e+06	5.60299e+06		HNRNPAB	Heterogeneous nuclear ribonucleoprotein A/B OS=Homo sapiens OX=9606 GN=HNRNPAB PE=1 SV=2	5.33889e+06	5.31669e+06	7.48095e+06	7.69773e+06	5.81244e+06	8.12002e+06		PGRMC1	Membrane-associated progesterone receptor component 1 OS=Homo sapiens OX=9606 GN=PGRMC1 PE=1 SV=3	6.58611e+06	6.46911e+06	7.12968e+06	7.94484e+06	8.91619e+06	9.74043e+06
	CLUH	Clustered mitochondria protein homolog OS=Homo sapiens OX=9606 GN=CLUH PE=1 SV=2	6.04044e+06	5.152e+06	4.51402e+06	3.69673e+06	4.06787e+06	1.02376e+07		RBM39	RNA-binding protein 39 OS=Homo sapiens OX=9606 GN=RBM39 PE=1 SV=2	7.11211e+06	7.45899e+06	8.71131e+06	1.11592e+07	1.0269e+07	1.19842e+07		DNMT1	DNA (cytosine-5)-methyltransferase 1 OS=Homo sapiens OX=9606 GN=DNMT1 PE=1 SV=2	8.7123e+06	7.69151e+06	6.24131e+06	9.34428e+06	1.22867e+07	1.36149e+07		TXNRD1	Thioredoxin reductase 1, cytoplasmic OS=Homo sapiens OX=9606 GN=TXNRD1 PE=1 SV=3	7.08882e+06	7.46873e+06	7.19308e+06	7.89946e+06	5.65494e+06	5.99217e+06		PFKL	ATP-dependent 6-phosphofructokinase, liver type OS=Homo sapiens OX=9606 GN=PFKL PE=1 SV=6	2.496e+06	2.0382e+06	2.2529e+06	1.63305e+06	2.45207e+06	2.4837e+06		MAPRE1	Microtubule-associated protein RP/EB family member 1 OS=Homo sapiens OX=9606 GN=MAPRE1 PE=1 SV=3	2.50069e+06	2.6496e+06	2.89419e+06	2.20984e+06	1.90485e+06	2.10756e+06		PFAS	Phosphoribosylformylglycinamidine synthase OS=Homo sapiens OX=9606 GN=PFAS PE=1 SV=4	2.01443e+06	2.36095e+06	2.2984e+06	705008	636729	522175		MGST3	Microsomal glutathione S-transferase 3 OS=Homo sapiens OX=9606 GN=MGST3 PE=1 SV=1	551500	789111	754260	57240.2	450588	706390		PFKM	ATP-dependent 6-phosphofructokinase, muscle type OS=Homo sapiens OX=9606 GN=PFKM PE=1 SV=2	1.36446e+06	1.54084e+06	1.39885e+06	1.20218e+06	1.44829e+06	1.64825e+06		PITPNB	Phosphatidylinositol transfer protein beta isoform OS=Homo sapiens OX=9606 GN=PITPNB PE=1 SV=2	2.37552e+06	2.46289e+06	2.24401e+06	2.5209e+06	3.11893e+06	3.1015e+06		EIF1	Eukaryotic translation initiation factor 1 OS=Homo sapiens OX=9606 GN=EIF1 PE=1 SV=1	530473	429748	382537	866430	1.66216e+06	832319		SERPINH1	Serpin H1 OS=Homo sapiens OX=9606 GN=SERPINH1 PE=1 SV=2	2.12878e+06	2.2438e+06	1.86574e+06	2.24044e+06	2.56826e+06	2.68909e+06		RPL22	60S ribosomal protein L22 OS=Homo sapiens OX=9606 GN=RPL22 PE=1 SV=2	4.34479e+06	3.3474e+06	3.07972e+06	1.74334e+07	5.15776e+06	6.67594e+06		SEC24C	Protein transport protein Sec24C OS=Homo sapiens OX=9606 GN=SEC24C PE=1 SV=3	5.94383e+06	5.49823e+06	5.3629e+06	7.39935e+06	8.71615e+06	7.15488e+06		GRB2	Growth factor receptor-bound protein 2 OS=Homo sapiens OX=9606 GN=GRB2 PE=1 SV=1	5.07581e+06	4.95528e+06	7.90965e+06	5.27405e+06	3.67735e+06	4.08469e+06		NOP58	Nucleolar protein 58 OS=Homo sapiens OX=9606 GN=NOP58 PE=1 SV=1	7.37227e+06	6.51002e+06	6.14346e+06	9.59611e+06	1.56266e+07	1.14854e+07
	MLEC	Malectin OS=Homo sapiens OX=9606 GN=MLEC PE=1 SV=1	5.65564e+06	5.59645e+06	4.42965e+06	6.13671e+06	6.72939e+06	8.76555e+06		NCAPD2	Condensin complex subunit 1 OS=Homo sapiens OX=9606 GN=NCAPD2 PE=1 SV=3	7.06673e+06	8.07169e+06	8.10666e+06	8.32968e+06	8.9153e+06	9.78824e+06		UPF1	Regulator of nonsense transcripts 1 OS=Homo sapiens OX=9606 GN=UPF1 PE=1 SV=2	7.79646e+06	7.4156e+06	7.39575e+06	9.01296e+06	1.04231e+07	1.22454e+07		ACTL6A	Actin-like protein 6A OS=Homo sapiens OX=9606 GN=ACTL6A PE=1 SV=1	7.6814e+06	6.84943e+06	7.14928e+06	7.70316e+06	8.91241e+06	1.00911e+07		IK	Protein Red OS=Homo sapiens OX=9606 GN=IK PE=1 SV=3	1.01496e+06	3.17968e+06	2.58444e+06	745458	924320	1.69085e+06		TTLL12	Tubulin--tyrosine ligase-like protein 12 OS=Homo sapiens OX=9606 GN=TTLL12 PE=1 SV=2	2.66764e+06	2.48904e+06	2.80548e+06	2.09651e+06	2.01477e+06	2.04287e+06		SAE1	SUMO-activating enzyme subunit 1 OS=Homo sapiens OX=9606 GN=SAE1 PE=1 SV=1	2.02003e+06	2.60857e+06	2.02245e+06	1.38763e+06	1.3719e+06	1.32445e+06		ACTL6A	Actin-like protein 6A OS=Homo sapiens OX=9606 GN=ACTL6A PE=1 SV=1	750405	648429	694393	608161	865070	908883		AP2A2	AP-2 complex subunit alpha-2 OS=Homo sapiens OX=9606 GN=AP2A2 PE=1 SV=2	1.38107e+06	1.39355e+06	1.52877e+06	1.45846e+06	1.37761e+06	1.78755e+06		ETFB	Electron transfer flavoprotein subunit beta OS=Homo sapiens OX=9606 GN=ETFB PE=1 SV=3	2.46181e+06	2.49652e+06	2.11204e+06	3.1329e+06	2.05367e+06	2.62198e+06		GRB2	Growth factor receptor-bound protein 2 OS=Homo sapiens OX=9606 GN=GRB2 PE=1 SV=1	508350	375680	456983	298580	385922	296845		RRM1	Ribonucleoside-diphosphate reductase large subunit OS=Homo sapiens OX=9606 GN=RRM1 PE=1 SV=1	2.40607e+06	2.08839e+06	1.72506e+06	2.25325e+06	3.12954e+06	1.50878e+06		HSD17B10	3-hydroxyacyl-CoA dehydrogenase type-2 OS=Homo sapiens OX=9606 GN=HSD17B10 PE=1 SV=3	3.36645e+06	3.5616e+06	3.84172e+06	6.43219e+06	3.902e+06	4.50725e+06		SNRPE	Small nuclear ribonucleoprotein E OS=Homo sapiens OX=9606 GN=SNRPE PE=1 SV=1	5.67965e+06	6.14981e+06	4.93537e+06	7.17481e+06	7.43124e+06	5.86493e+06		CHORDC1	Cysteine and histidine-rich domain-containing protein 1 OS=Homo sapiens OX=9606 GN=CHORDC1 PE=1 SV=2	5.55168e+06	5.95329e+06	6.42876e+06	6.59947e+06	6.08773e+06	6.31609e+06		APEH	Acylamino-acid-releasing enzyme OS=Homo sapiens OX=9606 GN=APEH PE=1 SV=4	6.94156e+06	5.81858e+06	7.2538e+06	8.28987e+06	2.91382e+06	2.83015e+06
	GLUD1	Glutamate dehydrogenase 1, mitochondrial OS=Homo sapiens OX=9606 GN=GLUD1 PE=1 SV=2	4.81859e+06	5.3848e+06	5.43419e+06	6.57728e+06	6.49516e+06	7.25847e+06		NPEPPS	Puromycin-sensitive aminopeptidase OS=Homo sapiens OX=9606 GN=NPEPPS PE=1 SV=2	8.84527e+06	6.22841e+06	8.16062e+06	5.6242e+06	4.68573e+06	3.02851e+06		SLC25A5	ADP/ATP translocase 2 OS=Homo sapiens OX=9606 GN=SLC25A5 PE=1 SV=7	7.00176e+06	8.85302e+06	6.74491e+06	9.23798e+06	1.27369e+07	8.43746e+06		ATAD3A	ATPase family AAA domain-containing protein 3A OS=Homo sapiens OX=9606 GN=ATAD3A PE=1 SV=2	7.76993e+06	6.81667e+06	7.0177e+06	8.86413e+06	9.68924e+06	1.09389e+07		TPP2	Tripeptidyl-peptidase 2 OS=Homo sapiens OX=9606 GN=TPP2 PE=1 SV=4	2.14474e+06	2.33788e+06	2.2896e+06	1.74228e+06	2.15735e+06	1.96352e+06		SEC63	Translocation protein SEC63 homolog OS=Homo sapiens OX=9606 GN=SEC63 PE=1 SV=2	2.44101e+06	2.79543e+06	2.70912e+06	3.39749e+06	3.2583e+06	3.49256e+06		EIF3D	Eukaryotic translation initiation factor 3 subunit D OS=Homo sapiens OX=9606 GN=EIF3D PE=1 SV=1	2.03272e+06	2.36094e+06	2.2307e+06	4.35066e+06	3.79127e+06	3.8226e+06		RPL21	60S ribosomal protein L21 OS=Homo sapiens OX=9606 GN=RPL21 PE=1 SV=2	639947	700808	751477	1.45186e+06	1.19522e+06	1.28317e+06		EIF2B1	Translation initiation factor eIF-2B subunit alpha OS=Homo sapiens OX=9606 GN=EIF2B1 PE=1 SV=1	1.48586e+06	1.49726e+06	1.32026e+06	1.19218e+06	1.39564e+06	1.60588e+06		RPL24	60S ribosomal protein L24 OS=Homo sapiens OX=9606 GN=RPL24 PE=1 SV=1	2.13799e+06	2.88432e+06	2.03382e+06	4.70998e+06	3.14553e+06	2.9915e+06		PRPF8	Pre-mRNA-processing-splicing factor 8 OS=Homo sapiens OX=9606 GN=PRPF8 PE=1 SV=2	421311	516616	401175	793867	823028	812507		CLNS1A	Methylosome subunit pICln OS=Homo sapiens OX=9606 GN=CLNS1A PE=1 SV=1	1.87757e+06	2.03353e+06	2.29229e+06	1.29862e+06	858126	819483		TK1	Thymidine kinase, cytosolic OS=Homo sapiens OX=9606 GN=TK1 PE=1 SV=2	3.81291e+06	4.10882e+06	2.80321e+06	2.8757e+06	2.73025e+06	3.23361e+06		RAB14	Ras-related protein Rab-14 OS=Homo sapiens OX=9606 GN=RAB14 PE=1 SV=4	5.01304e+06	5.72036e+06	6.02439e+06	7.72849e+06	8.64271e+06	7.88501e+06		ST13	Hsc70-interacting protein OS=Homo sapiens OX=9606 GN=ST13 PE=1 SV=2	5.27685e+06	4.69417e+06	7.91124e+06	6.96275e+06	3.41548e+06	3.94754e+06		UBA2	SUMO-activating enzyme subunit 2 OS=Homo sapiens OX=9606 GN=UBA2 PE=1 SV=2	7.01597e+06	6.0483e+06	6.90307e+06	9.68376e+06	4.14219e+06	2.97957e+06
	ELOC	Elongin-C OS=Homo sapiens OX=9606 GN=ELOC PE=1 SV=1	5.02848e+06	4.97674e+06	5.56493e+06	4.37123e+06	3.58407e+06	4.07231e+06		MTREX	Exosome RNA helicase MTR4 OS=Homo sapiens OX=9606 GN=MTREX PE=1 SV=3	8.10049e+06	7.4083e+06	7.67806e+06	6.99671e+06	8.76516e+06	8.62463e+06		RCN2	Reticulocalbin-2 OS=Homo sapiens OX=9606 GN=RCN2 PE=1 SV=1	8.23393e+06	7.6881e+06	6.59821e+06	1.01199e+07	6.67065e+06	1.0842e+07		SNRPA1	U2 small nuclear ribonucleoprotein A' OS=Homo sapiens OX=9606 GN=SNRPA1 PE=1 SV=2	7.76956e+06	6.55632e+06	7.27488e+06	8.62922e+06	1.02454e+07	1.09187e+07		PREP	Prolyl endopeptidase OS=Homo sapiens OX=9606 GN=PREP PE=1 SV=2	2.23982e+06	2.48016e+06	2.04988e+06	500707	623939	716568		PGAM5	Serine/threonine-protein phosphatase PGAM5, mitochondrial OS=Homo sapiens OX=9606 GN=PGAM5 PE=1 SV=2	2.02202e+06	2.64943e+06	3.25485e+06	3.81177e+06	3.80846e+06	3.82066e+06		CTPS1	CTP synthase 1 OS=Homo sapiens OX=9606 GN=CTPS1 PE=1 SV=2	2.28278e+06	2.2265e+06	2.09239e+06	2.69269e+06	3.18075e+06	2.5495e+06		SF3A1	Splicing factor 3A subunit 1 OS=Homo sapiens OX=9606 GN=SF3A1 PE=1 SV=1	680464	610681	781935	2.59934e+06	1.21592e+06	1.03103e+06		COPS6	COP9 signalosome complex subunit 6 OS=Homo sapiens OX=9606 GN=COPS6 PE=1 SV=1	1.40894e+06	1.39637e+06	1.49472e+06	1.25744e+06	1.69937e+06	1.63624e+06		SNRNP40	U5 small nuclear ribonucleoprotein 40 kDa protein OS=Homo sapiens OX=9606 GN=SNRNP40 PE=1 SV=1	2.15927e+06	2.48344e+06	2.41079e+06	3.11164e+06	2.94668e+06	2.50719e+06		PPP1CA	Serine/threonine-protein phosphatase PP1-alpha catalytic subunit OS=Homo sapiens OX=9606 GN=PPP1CA PE=1 SV=1	456304	470939	409468	414670	250346	388603		NAMPT	Nicotinamide phosphoribosyltransferase OS=Homo sapiens OX=9606 GN=NAMPT PE=1 SV=1	1.95016e+06	2.16419e+06	2.08206e+06	2.10957e+06	2.17274e+06	2.12514e+06		RPL34	60S ribosomal protein L34 OS=Homo sapiens OX=9606 GN=RPL34 PE=1 SV=3	4.48284e+06	3.64989e+06	2.56616e+06	6.77394e+06	5.76731e+06	8.58237e+06		MBOAT7	Lysophospholipid acyltransferase 7 OS=Homo sapiens OX=9606 GN=MBOAT7 PE=1 SV=2	5.95487e+06	5.58295e+06	5.1971e+06	9.34645e+06	1.00623e+07	8.31557e+06		PSMD6	26S proteasome non-ATPase regulatory subunit 6 OS=Homo sapiens OX=9606 GN=PSMD6 PE=1 SV=1	5.93239e+06	6.43343e+06	5.42709e+06	8.96466e+06	9.14139e+06	8.47259e+06		CAPRIN1	Caprin-1 OS=Homo sapiens OX=9606 GN=CAPRIN1 PE=1 SV=2	6.09176e+06	7.44885e+06	6.40995e+06	6.6808e+06	6.31813e+06	9.74515e+06
	CYRIB	CYFIP-related Rac1 interactor B OS=Homo sapiens OX=9606 GN=CYRIB PE=1 SV=1	5.12376e+06	4.69677e+06	5.71033e+06	2.86603e+06	2.01863e+06	2.84614e+06		PSMC3	26S proteasome regulatory subunit 6A OS=Homo sapiens OX=9606 GN=PSMC3 PE=1 SV=3	8.39505e+06	6.93391e+06	7.80436e+06	1.46788e+07	1.46306e+07	1.79441e+07		TBCA	Tubulin-specific chaperone A OS=Homo sapiens OX=9606 GN=TBCA PE=1 SV=3	1.03991e+07	5.99363e+06	6.115e+06	8.09767e+06	5.25479e+06	3.67542e+06		KDSR	3-ketodihydrosphingosine reductase OS=Homo sapiens OX=9606 GN=KDSR PE=1 SV=1	6.93859e+06	6.93647e+06	7.54528e+06	9.15754e+06	7.91246e+06	6.41586e+06		NUP107	Nuclear pore complex protein Nup107 OS=Homo sapiens OX=9606 GN=NUP107 PE=1 SV=1	2.36888e+06	2.29362e+06	2.0995e+06	2.88784e+06	2.72018e+06	2.98767e+06		FKBP3	Peptidyl-prolyl cis-trans isomerase FKBP3 OS=Homo sapiens OX=9606 GN=FKBP3 PE=1 SV=1	2.2114e+06	2.54244e+06	3.16021e+06	1.80074e+06	2.63426e+06	2.85536e+06		EIF3E	Eukaryotic translation initiation factor 3 subunit E OS=Homo sapiens OX=9606 GN=EIF3E PE=1 SV=1	1.88703e+06	2.3579e+06	2.35394e+06	5.726e+06	4.58309e+06	4.46558e+06		IPO4	Importin-4 OS=Homo sapiens OX=9606 GN=IPO4 PE=1 SV=2	769168	631707	669458	521876	765201	815554		ATP6V1A	V-type proton ATPase catalytic subunit A OS=Homo sapiens OX=9606 GN=ATP6V1A PE=1 SV=2	1.35913e+06	1.29531e+06	1.62359e+06	1.32549e+06	1.39035e+06	1.0394e+06		PGLS	6-phosphogluconolactonase OS=Homo sapiens OX=9606 GN=PGLS PE=1 SV=2	1.48847e+06	2.90555e+06	2.6444e+06	663780	1.01251e+06	1.2018e+06		GCSH	Glycine cleavage system H protein, mitochondrial OS=Homo sapiens OX=9606 GN=GCSH PE=1 SV=2	558345	357349	418665	427810	731384	569693		TNPO1	Transportin-1 OS=Homo sapiens OX=9606 GN=TNPO1 PE=1 SV=2	1.98793e+06	2.24941e+06	1.94695e+06	2.91392e+06	3.18289e+06	2.89344e+06		PSMD14	26S proteasome non-ATPase regulatory subunit 14 OS=Homo sapiens OX=9606 GN=PSMD14 PE=1 SV=1	3.58592e+06	3.4426e+06	3.63254e+06	4.47281e+06	3.22788e+06	3.98079e+06		RPS23	40S ribosomal protein S23 OS=Homo sapiens OX=9606 GN=RPS23 PE=1 SV=3	5.69149e+06	5.10992e+06	5.89083e+06	5.761e+06	9.60288e+06	1.13165e+07		PYCR1	Pyrroline-5-carboxylate reductase 1, mitochondrial OS=Homo sapiens OX=9606 GN=PYCR1 PE=1 SV=2	4.74832e+06	5.56078e+06	7.41395e+06	1.08711e+07	9.1352e+06	8.32348e+06		PBK	Lymphokine-activated killer T-cell-originated protein kinase OS=Homo sapiens OX=9606 GN=PBK PE=1 SV=3	7.51233e+06	6.45828e+06	5.97184e+06	6.90963e+06	5.10731e+06	5.58266e+06
	EIF3D	Eukaryotic translation initiation factor 3 subunit D OS=Homo sapiens OX=9606 GN=EIF3D PE=1 SV=1	5.8532e+06	4.63744e+06	5.03523e+06	5.5415e+06	5.33399e+06	1.07972e+07		XPOT	Exportin-T OS=Homo sapiens OX=9606 GN=XPOT PE=1 SV=2	7.17132e+06	7.42181e+06	8.46036e+06	6.63223e+06	7.60122e+06	7.20635e+06		AK2	Adenylate kinase 2, mitochondrial OS=Homo sapiens OX=9606 GN=AK2 PE=1 SV=2	7.15e+06	6.58068e+06	8.6677e+06	5.72797e+06	4.38531e+06	5.81604e+06		ACTR2	Actin-related protein 2 OS=Homo sapiens OX=9606 GN=ACTR2 PE=1 SV=1	6.78107e+06	6.8432e+06	7.78943e+06	9.05858e+06	7.85241e+06	8.11585e+06		HARS1	Histidine--tRNA ligase, cytoplasmic OS=Homo sapiens OX=9606 GN=HARS1 PE=1 SV=2	2.18346e+06	2.6401e+06	1.93834e+06	1.93164e+06	1.9965e+06	2.27659e+06		CUTA	Protein CutA OS=Homo sapiens OX=9606 GN=CUTA PE=1 SV=2	1.93807e+06	2.9377e+06	3.03781e+06	792857	985697	1.11462e+06		AARS1	Alanine--tRNA ligase, cytoplasmic OS=Homo sapiens OX=9606 GN=AARS1 PE=1 SV=2	2.46696e+06	2.04105e+06	2.08394e+06	1.14979e+06	1.52289e+06	1.61409e+06		EIF3D	Eukaryotic translation initiation factor 3 subunit D OS=Homo sapiens OX=9606 GN=EIF3D PE=1 SV=1	665635	648501	749267	832000	1.06866e+06	1.15333e+06		HSPA5	Endoplasmic reticulum chaperone BiP OS=Homo sapiens OX=9606 GN=HSPA5 PE=1 SV=2	1.27093e+06	1.5555e+06	1.44184e+06	3.32666e+06	2.71213e+06	1.73579e+06		TECR	Very-long-chain enoyl-CoA reductase OS=Homo sapiens OX=9606 GN=TECR PE=1 SV=1	2.35002e+06	2.53627e+06	2.15108e+06	2.67464e+06	2.79939e+06	2.88752e+06		SARS1	Serine--tRNA ligase, cytoplasmic OS=Homo sapiens OX=9606 GN=SARS1 PE=1 SV=3	421536	471348	438362	594477	623218	621325		NAT10	RNA cytidine acetyltransferase OS=Homo sapiens OX=9606 GN=NAT10 PE=1 SV=2	1.95466e+06	2.18502e+06	2.0433e+06	3.23117e+06	2.73987e+06	2.77453e+06		SARS1	Serine--tRNA ligase, cytoplasmic OS=Homo sapiens OX=9606 GN=SARS1 PE=1 SV=3	3.04873e+06	3.33789e+06	4.20609e+06	3.83656e+06	2.46951e+06	3.64797e+06		EIF3M	Eukaryotic translation initiation factor 3 subunit M OS=Homo sapiens OX=9606 GN=EIF3M PE=1 SV=1	5.9085e+06	6.00548e+06	4.74923e+06	6.22069e+06	8.53339e+06	7.11792e+06		PNPT1	Polyribonucleotide nucleotidyltransferase 1, mitochondrial OS=Homo sapiens OX=9606 GN=PNPT1 PE=1 SV=2	5.79459e+06	5.89855e+06	5.97261e+06	8.76436e+06	8.31621e+06	7.99961e+06		ALYREF	THO complex subunit 4 OS=Homo sapiens OX=9606 GN=ALYREF PE=1 SV=3	5.19244e+06	7.76924e+06	6.9788e+06	7.63939e+06	7.74262e+06	1.19796e+07
	CDC37	Hsp90 co-chaperone Cdc37 OS=Homo sapiens OX=9606 GN=CDC37 PE=1 SV=1	5.18694e+06	4.31242e+06	6.01082e+06	2.95885e+07	3.06801e+07	1.10155e+07		TARDBP	TAR DNA-binding protein 43 OS=Homo sapiens OX=9606 GN=TARDBP PE=1 SV=1	7.74092e+06	6.79703e+06	8.29155e+06	9.70649e+06	9.39658e+06	1.18016e+07		SNRPE	Small nuclear ribonucleoprotein E OS=Homo sapiens OX=9606 GN=SNRPE PE=1 SV=1	8.35017e+06	8.67069e+06	5.22605e+06	9.05537e+06	6.82615e+06	8.16938e+06		DNAJA1	DnaJ homolog subfamily A member 1 OS=Homo sapiens OX=9606 GN=DNAJA1 PE=1 SV=2	8.74874e+06	6.47048e+06	6.18137e+06	6.88589e+06	1.08591e+07	1.16338e+07		UBE2M	NEDD8-conjugating enzyme Ubc12 OS=Homo sapiens OX=9606 GN=UBE2M PE=1 SV=1	1.68443e+06	3.09124e+06	1.98519e+06	1.82999e+06	1.70069e+06	1.87903e+06		PPP5C	Serine/threonine-protein phosphatase 5 OS=Homo sapiens OX=9606 GN=PPP5C PE=1 SV=1	2.3458e+06	2.84008e+06	2.70177e+06	1.52414e+06	1.67792e+06	1.59174e+06		CSNK2A1	Casein kinase II subunit alpha OS=Homo sapiens OX=9606 GN=CSNK2A1 PE=1 SV=1	1.96472e+06	2.36942e+06	2.21194e+06	3.0379e+06	2.65906e+06	2.88793e+06		SLC1A5	Neutral amino acid transporter B(0) OS=Homo sapiens OX=9606 GN=SLC1A5 PE=1 SV=2	719983	683103	657159	529642	906547	1.20204e+06		SLC25A1	Tricarboxylate transport protein, mitochondrial OS=Homo sapiens OX=9606 GN=SLC25A1 PE=1 SV=2	1.50732e+06	1.38676e+06	1.36785e+06	1.98478e+06	1.69299e+06	2.38257e+06		SRP68	Signal recognition particle subunit SRP68 OS=Homo sapiens OX=9606 GN=SRP68 PE=1 SV=2	2.06591e+06	2.59e+06	2.36231e+06	2.64993e+06	3.05958e+06	3.39816e+06		PFDN2	Prefoldin subunit 2 OS=Homo sapiens OX=9606 GN=PFDN2 PE=1 SV=1	515365	389085	422180	580871	1.24686e+06	539111		CSDE1	Cold shock domain-containing protein E1 OS=Homo sapiens OX=9606 GN=CSDE1 PE=1 SV=2	2.401e+06	1.82487e+06	1.93594e+06	2.85532e+06	4.14812e+06	2.24487e+06		CHD4	Chromodomain-helicase-DNA-binding protein 4 OS=Homo sapiens OX=9606 GN=CHD4 PE=1 SV=2	3.14019e+06	3.40903e+06	4.0234e+06	3.26368e+06	5.38392e+06	5.9695e+06		RPS27	40S ribosomal protein S27 OS=Homo sapiens OX=9606 GN=RPS27 PE=1 SV=3	6.33697e+06	6.02609e+06	4.2599e+06	6.26468e+06	8.50859e+06	8.30019e+06		CAV1	Caveolin-1 OS=Homo sapiens OX=9606 GN=CAV1 PE=1 SV=4	5.20928e+06	6.2989e+06	6.13098e+06	8.31352e+06	6.97078e+06	7.95265e+06		ACTR1A	Alpha-centractin OS=Homo sapiens OX=9606 GN=ACTR1A PE=1 SV=1	6.821e+06	5.81592e+06	7.0982e+06	9.82019e+06	1.33067e+07	1.17014e+07
	SET	Protein SET OS=Homo sapiens OX=9606 GN=SET PE=1 SV=3	4.8754e+06	5.43032e+06	5.19457e+06	1.02901e+08	1.67947e+08	5.49369e+06		TOP1	DNA topoisomerase 1 OS=Homo sapiens OX=9606 GN=TOP1 PE=1 SV=2	7.71543e+06	7.22432e+06	7.85976e+06	9.8704e+06	1.07904e+07	1.16806e+07		CRYZ	Quinone oxidoreductase OS=Homo sapiens OX=9606 GN=CRYZ PE=1 SV=1	7.88927e+06	8.17214e+06	6.1774e+06	8.65914e+06	6.77473e+06	6.34074e+06		ANP32B	Acidic leucine-rich nuclear phosphoprotein 32 family member B OS=Homo sapiens OX=9606 GN=ANP32B PE=1 SV=1	7.20558e+06	7.17514e+06	6.99047e+06	7.37641e+06	4.04108e+06	3.2741e+06		SLC29A1	Equilibrative nucleoside transporter 1 OS=Homo sapiens OX=9606 GN=SLC29A1 PE=1 SV=3	2.49467e+06	1.7973e+06	2.46063e+06	2.45766e+06	1.24781e+06	3.00219e+06		CCAR2	Cell cycle and apoptosis regulator protein 2 OS=Homo sapiens OX=9606 GN=CCAR2 PE=1 SV=2	2.69095e+06	2.54177e+06	2.62965e+06	2.83129e+06	2.83204e+06	2.85211e+06		SEC22B	Vesicle-trafficking protein SEC22b OS=Homo sapiens OX=9606 GN=SEC22B PE=1 SV=4	2.15234e+06	2.16115e+06	2.23223e+06	4.71258e+06	4.33087e+06	4.18545e+06		TBCA	Tubulin-specific chaperone A OS=Homo sapiens OX=9606 GN=TBCA PE=1 SV=3	584029	589507	886609	684582	296830	229601		UTP6	U3 small nucleolar RNA-associated protein 6 homolog OS=Homo sapiens OX=9606 GN=UTP6 PE=1 SV=2	1.50457e+06	1.37239e+06	1.3849e+06	3.01451e+06	1.79366e+06	1.78028e+06		TAGLN2	Transgelin-2 OS=Homo sapiens OX=9606 GN=TAGLN2 PE=1 SV=3	1.35324e+06	3.01299e+06	2.60385e+06	2.45686e+06	1.43309e+06	1.91557e+06		BUB3	Mitotic checkpoint protein BUB3 OS=Homo sapiens OX=9606 GN=BUB3 PE=1 SV=1	478385	428721	418686	606415	374552	602506		RPL31	60S ribosomal protein L31 OS=Homo sapiens OX=9606 GN=RPL31 PE=1 SV=1	1.8214e+06	2.03015e+06	2.30083e+06	2.65935e+06	2.21322e+06	2.49686e+06		PSMB1	Proteasome subunit beta type-1 OS=Homo sapiens OX=9606 GN=PSMB1 PE=1 SV=2	4.85561e+06	4.16586e+06	1.54767e+06	7.06801e+06	7.57103e+06	7.4792e+06		ERP29	Endoplasmic reticulum resident protein 29 OS=Homo sapiens OX=9606 GN=ERP29 PE=1 SV=4	3.64208e+06	4.17758e+06	8.74712e+06	5.879e+06	3.35061e+06	5.50134e+06		PBK	Lymphokine-activated killer T-cell-originated protein kinase OS=Homo sapiens OX=9606 GN=PBK PE=1 SV=3	6.45559e+06	6.4523e+06	4.72703e+06	5.70632e+06	3.45236e+06	4.28935e+06		DNAJA1	DnaJ homolog subfamily A member 1 OS=Homo sapiens OX=9606 GN=DNAJA1 PE=1 SV=2	6.94768e+06	7.10232e+06	5.6569e+06	5.09626e+06	1.82505e+07	1.37845e+07
	ABCD3	ATP-binding cassette sub-family D member 3 OS=Homo sapiens OX=9606 GN=ABCD3 PE=1 SV=1	4.91404e+06	5.28351e+06	5.28855e+06	2.46655e+06	2.91181e+06	6.58882e+06		CSRP1	Cysteine and glycine-rich protein 1 OS=Homo sapiens OX=9606 GN=CSRP1 PE=1 SV=3	6.46685e+06	5.92788e+06	1.03448e+07	2.78802e+07	2.45934e+07	2.51252e+07		COPB2	Coatomer subunit beta' OS=Homo sapiens OX=9606 GN=COPB2 PE=1 SV=2	7.03623e+06	8.36835e+06	6.79653e+06	9.1408e+06	9.87833e+06	1.10363e+07		SLC25A11	Mitochondrial 2-oxoglutarate/malate carrier protein OS=Homo sapiens OX=9606 GN=SLC25A11 PE=1 SV=3	7.25713e+06	6.43856e+06	7.647e+06	7.58957e+06	7.78895e+06	6.86784e+06		RPL27A	60S ribosomal protein L27a OS=Homo sapiens OX=9606 GN=RPL27A PE=1 SV=2	1.59513e+06	2.63482e+06	2.5133e+06	5.14045e+06	5.03558e+06	7.79311e+06		DHX30	ATP-dependent RNA helicase DHX30 OS=Homo sapiens OX=9606 GN=DHX30 PE=1 SV=1	2.21327e+06	2.97743e+06	2.66848e+06	4.26601e+06	3.89444e+06	3.73357e+06		YWHAH	14-3-3 protein eta OS=Homo sapiens OX=9606 GN=YWHAH PE=1 SV=4	2.40081e+06	2.00311e+06	2.1292e+06	1.76021e+06	1.68718e+06	1.61927e+06		ME2	NAD-dependent malic enzyme, mitochondrial OS=Homo sapiens OX=9606 GN=ME2 PE=1 SV=1	666309	648674	742503	417713	969361	1.03258e+06		SYNCRIP	Heterogeneous nuclear ribonucleoprotein Q OS=Homo sapiens OX=9606 GN=SYNCRIP PE=1 SV=2	855401	1.83884e+06	1.55373e+06	3.64053e+06	2.17287e+06	2.06951e+06		CYRIB	CYFIP-related Rac1 interactor B OS=Homo sapiens OX=9606 GN=CYRIB PE=1 SV=1	2.14891e+06	2.65379e+06	2.12539e+06	1.41728e+06	1.21522e+06	1.63384e+06		UBE2V1	Ubiquitin-conjugating enzyme E2 variant 1 OS=Homo sapiens OX=9606 GN=UBE2V1 PE=1 SV=2	494600	393229	433537	293100	410191	349572		VBP1	Prefoldin subunit 3 OS=Homo sapiens OX=9606 GN=VBP1 PE=1 SV=4	1.8824e+06	2.05038e+06	2.18489e+06	2.20099e+06	1.91618e+06	1.96607e+06		RCC2	Protein RCC2 OS=Homo sapiens OX=9606 GN=RCC2 PE=1 SV=2	3.24489e+06	3.25038e+06	4.04643e+06	6.66617e+06	5.48205e+06	5.4167e+06		ATL3	Atlastin-3 OS=Homo sapiens OX=9606 GN=ATL3 PE=1 SV=1	5.13826e+06	5.53594e+06	5.88527e+06	6.97142e+06	7.33591e+06	6.79103e+06		CORO1C	Coronin-1C OS=Homo sapiens OX=9606 GN=CORO1C PE=1 SV=1	5.45489e+06	5.47052e+06	6.6783e+06	7.93552e+06	9.45622e+06	8.62695e+06		CACYBP	Calcyclin-binding protein OS=Homo sapiens OX=9606 GN=CACYBP PE=1 SV=2	6.79194e+06	6.44043e+06	6.46995e+06	6.95681e+06	6.46924e+06	6.81546e+06
	TUBB6	Tubulin beta-6 chain OS=Homo sapiens OX=9606 GN=TUBB6 PE=1 SV=1	5.25183e+06	4.65095e+06	5.56661e+06	1.01618e+07	6.43374e+06	1.17999e+07		PRKCSH	Glucosidase 2 subunit beta OS=Homo sapiens OX=9606 GN=PRKCSH PE=1 SV=2	9.24015e+06	5.37356e+06	8.03028e+06	1.85458e+07	1.18162e+07	9.74951e+06		SF3A3	Splicing factor 3A subunit 3 OS=Homo sapiens OX=9606 GN=SF3A3 PE=1 SV=1	7.33173e+06	8.04192e+06	6.82286e+06	1.01518e+07	9.88146e+06	1.28219e+07		PGLS	6-phosphogluconolactonase OS=Homo sapiens OX=9606 GN=PGLS PE=1 SV=2	7.22537e+06	6.15097e+06	7.94989e+06	2.98428e+06	1.49288e+06	1.11672e+06		NCL	Nucleolin OS=Homo sapiens OX=9606 GN=NCL PE=1 SV=3	1.70219e+06	2.76207e+06	2.27316e+06	7.84345e+06	7.84198e+06	1.32634e+07		RPL27A	60S ribosomal protein L27a OS=Homo sapiens OX=9606 GN=RPL27A PE=1 SV=2	1.83493e+06	3.44771e+06	2.57098e+06	6.16817e+06	5.00351e+06	6.38519e+06		LANCL1	Glutathione S-transferase LANCL1 OS=Homo sapiens OX=9606 GN=LANCL1 PE=1 SV=1	1.96398e+06	2.04059e+06	2.51544e+06	782292	853637	1.01415e+06		DNAJA1	DnaJ homolog subfamily A member 1 OS=Homo sapiens OX=9606 GN=DNAJA1 PE=1 SV=2	697484	672020	683445	1.67175e+06	920775	1.01393e+06		RPS17	40S ribosomal protein S17 OS=Homo sapiens OX=9606 GN=RPS17 PE=1 SV=2	568125	2.18992e+06	1.47767e+06	5.4535e+06	6.14605e+06	4.72269e+06		DNM2	Dynamin-2 OS=Homo sapiens OX=9606 GN=DNM2 PE=1 SV=2	2.23363e+06	2.42696e+06	2.24949e+06	3.26551e+06	2.67247e+06	3.06624e+06		MACROH2A1	Core histone macro-H2A.1 OS=Homo sapiens OX=9606 GN=MACROH2A1 PE=1 SV=4	370644	505761	442744	955212	914325	1.01936e+06		ARHGDIA	Rho GDP-dissociation inhibitor 1 OS=Homo sapiens OX=9606 GN=ARHGDIA PE=1 SV=3	1.97223e+06	2.04799e+06	2.08306e+06	1.4204e+06	1.53179e+06	1.68008e+06		CYFIP1	Cytoplasmic FMR1-interacting protein 1 OS=Homo sapiens OX=9606 GN=CYFIP1 PE=1 SV=1	3.1591e+06	3.3568e+06	4.02003e+06	4.08415e+06	4.15742e+06	4.06923e+06		AP2M1	AP-2 complex subunit mu OS=Homo sapiens OX=9606 GN=AP2M1 PE=1 SV=2	5.66881e+06	5.73901e+06	5.10104e+06	6.07971e+06	9.23445e+06	7.32693e+06		ATP5PD	ATP synthase subunit d, mitochondrial OS=Homo sapiens OX=9606 GN=ATP5PD PE=1 SV=3	4.8208e+06	5.24859e+06	7.51612e+06	6.93564e+06	3.95797e+06	6.29548e+06		AP2B1	AP-2 complex subunit beta OS=Homo sapiens OX=9606 GN=AP2B1 PE=1 SV=1	6.59046e+06	6.12995e+06	6.9589e+06	8.01475e+06	1.23983e+07	9.45656e+06
	LRRC59	Leucine-rich repeat-containing protein 59 OS=Homo sapiens OX=9606 GN=LRRC59 PE=1 SV=1	5.8571e+06	4.80922e+06	4.77059e+06	1.66165e+07	1.39101e+07	1.35781e+07		NUP93	Nuclear pore complex protein Nup93 OS=Homo sapiens OX=9606 GN=NUP93 PE=1 SV=2	7.43958e+06	7.72798e+06	7.43814e+06	8.70988e+06	9.00619e+06	9.64982e+06		DYNC1I2	Cytoplasmic dynein 1 intermediate chain 2 OS=Homo sapiens OX=9606 GN=DYNC1I2 PE=1 SV=3	6.33646e+06	7.59677e+06	8.20536e+06	1.0427e+07	1.15886e+07	1.41018e+07		PSMC5	26S proteasome regulatory subunit 8 OS=Homo sapiens OX=9606 GN=PSMC5 PE=1 SV=1	7.17098e+06	7.06227e+06	7.00036e+06	7.66535e+06	9.25469e+06	9.11481e+06		USP9X	Probable ubiquitin carboxyl-terminal hydrolase FAF-X OS=Homo sapiens OX=9606 GN=USP9X PE=1 SV=4	2.46324e+06	2.15025e+06	2.11085e+06	1.78107e+06	2.11427e+06	2.32157e+06		ANP32B	Acidic leucine-rich nuclear phosphoprotein 32 family member B OS=Homo sapiens OX=9606 GN=ANP32B PE=1 SV=1	1.97593e+06	2.94023e+06	2.93688e+06	744773	754902	805313		PSMD3	26S proteasome non-ATPase regulatory subunit 3 OS=Homo sapiens OX=9606 GN=PSMD3 PE=1 SV=2	1.97065e+06	2.35941e+06	2.18359e+06	4.49797e+06	3.77997e+06	3.99884e+06		GSTO1	Glutathione S-transferase omega-1 OS=Homo sapiens OX=9606 GN=GSTO1 PE=1 SV=2	636265	650239	764069	130196	300612	269983		PPP2CA	Serine/threonine-protein phosphatase 2A catalytic subunit alpha isoform OS=Homo sapiens OX=9606 GN=PPP2CA PE=1 SV=1	851120	1.94987e+06	1.42858e+06	1.59472e+06	2.211e+06	2.17401e+06		IARS2	Isoleucine--tRNA ligase, mitochondrial OS=Homo sapiens OX=9606 GN=IARS2 PE=1 SV=2	2.04784e+06	2.62591e+06	2.22836e+06	2.70083e+06	2.19959e+06	3.27516e+06		KCTD12	BTB/POZ domain-containing protein KCTD12 OS=Homo sapiens OX=9606 GN=KCTD12 PE=1 SV=1	450691	445635	416919	559566	325850	426873		DNAJA2	DnaJ homolog subfamily A member 2 OS=Homo sapiens OX=9606 GN=DNAJA2 PE=1 SV=1	1.94197e+06	1.97775e+06	2.17624e+06	3.06865e+06	3.10783e+06	2.53561e+06		NDUFA4	Cytochrome c oxidase subunit NDUFA4 OS=Homo sapiens OX=9606 GN=NDUFA4 PE=1 SV=1	3.53616e+06	4.07391e+06	2.84602e+06	4.59412e+06	6.07725e+06	5.30684e+06		SRSF1	Serine/arginine-rich splicing factor 1 OS=Homo sapiens OX=9606 GN=SRSF1 PE=1 SV=2	3.52061e+06	4.28946e+06	8.68968e+06	8.04872e+06	5.96201e+06	1.18023e+07		API5	Apoptosis inhibitor 5 OS=Homo sapiens OX=9606 GN=API5 PE=1 SV=3	5.41652e+06	6.58825e+06	5.56552e+06	8.56299e+06	7.68431e+06	7.18567e+06		PSMD12	26S proteasome non-ATPase regulatory subunit 12 OS=Homo sapiens OX=9606 GN=PSMD12 PE=1 SV=3	7.3341e+06	6.10952e+06	6.18071e+06	9.87056e+06	1.28067e+07	8.60157e+06
	RO60	60 kDa SS-A/Ro ribonucleoprotein OS=Homo sapiens OX=9606 GN=RO60 PE=1 SV=2	5.45937e+06	4.40997e+06	5.56553e+06	2.63369e+06	2.47013e+06	4.60001e+06		SMC3	Structural maintenance of chromosomes protein 3 OS=Homo sapiens OX=9606 GN=SMC3 PE=1 SV=2	7.55874e+06	7.24749e+06	7.79566e+06	1.31528e+07	1.218e+07	1.40812e+07		NOMO1	Nodal modulator 1 OS=Homo sapiens OX=9606 GN=NOMO1 PE=1 SV=5	6.72571e+06	8.95185e+06	6.27296e+06	7.87025e+06	8.16977e+06	1.06722e+07		AIFM1	Apoptosis-inducing factor 1, mitochondrial OS=Homo sapiens OX=9606 GN=AIFM1 PE=1 SV=1	6.71604e+06	6.84407e+06	7.6621e+06	8.05315e+06	8.617e+06	8.98105e+06		COPS4	COP9 signalosome complex subunit 4 OS=Homo sapiens OX=9606 GN=COPS4 PE=1 SV=1	1.89108e+06	2.43892e+06	2.37103e+06	2.24397e+06	2.53314e+06	2.23982e+06		LMAN2	Vesicular integral-membrane protein VIP36 OS=Homo sapiens OX=9606 GN=LMAN2 PE=1 SV=1	2.61973e+06	2.57895e+06	2.62288e+06	3.75697e+06	3.45852e+06	3.34152e+06		TOMM22	Mitochondrial import receptor subunit TOM22 homolog OS=Homo sapiens OX=9606 GN=TOMM22 PE=1 SV=3	1.98581e+06	2.17589e+06	2.34729e+06	3.97157e+06	3.58567e+06	3.60814e+06		COPB2	Coatomer subunit beta' OS=Homo sapiens OX=9606 GN=COPB2 PE=1 SV=2	698565	642207	709170	497097	895569	930281		TSR1	Pre-rRNA-processing protein TSR1 homolog OS=Homo sapiens OX=9606 GN=TSR1 PE=1 SV=1	1.41157e+06	1.38719e+06	1.40827e+06	1.69625e+06	1.2494e+06	1.71688e+06		MTHFD1L	Monofunctional C1-tetrahydrofolate synthase, mitochondrial OS=Homo sapiens OX=9606 GN=MTHFD1L PE=1 SV=1	2.29197e+06	2.40276e+06	2.20358e+06	2.78404e+06	2.97313e+06	2.92834e+06		ANP32B	Acidic leucine-rich nuclear phosphoprotein 32 family member B OS=Homo sapiens OX=9606 GN=ANP32B PE=1 SV=1	429465	454369	427857	306976	391220	303882		GLRX3	Glutaredoxin-3 OS=Homo sapiens OX=9606 GN=GLRX3 PE=1 SV=2	1.84625e+06	2.06204e+06	2.18718e+06	2.63064e+06	2.28776e+06	2.25668e+06		EIF4E	Eukaryotic translation initiation factor 4E OS=Homo sapiens OX=9606 GN=EIF4E PE=1 SV=2	3.07139e+06	3.46259e+06	3.86129e+06	5.1961e+06	3.48202e+06	3.90305e+06		MOGS	Mannosyl-oligosaccharide glucosidase OS=Homo sapiens OX=9606 GN=MOGS PE=1 SV=5	5.02533e+06	5.42327e+06	6.02233e+06	8.46453e+06	8.24963e+06	8.54539e+06		UBE2V1	Ubiquitin-conjugating enzyme E2 variant 1 OS=Homo sapiens OX=9606 GN=UBE2V1 PE=1 SV=2	5.63953e+06	5.69196e+06	6.20919e+06	5.88787e+06	1.78981e+06	1.81839e+06		SERBP1	Plasminogen activator inhibitor 1 RNA-binding protein OS=Homo sapiens OX=9606 GN=SERBP1 PE=1 SV=2	6.27143e+06	7.28092e+06	6.02509e+06	9.39018e+06	8.43786e+06	1.35542e+07
	NUP160	Nuclear pore complex protein Nup160 OS=Homo sapiens OX=9606 GN=NUP160 PE=1 SV=3	5.40683e+06	4.84235e+06	5.18474e+06	3.07244e+06	3.8341e+06	8.66495e+06		HNRNPD	Heterogeneous nuclear ribonucleoprotein D0 OS=Homo sapiens OX=9606 GN=HNRNPD PE=1 SV=1	8.14247e+06	6.01821e+06	8.38188e+06	2.21749e+07	1.70971e+07	1.92067e+07		SLC1A5	Neutral amino acid transporter B(0) OS=Homo sapiens OX=9606 GN=SLC1A5 PE=1 SV=2	5.71774e+06	1.0203e+07	5.97539e+06	1.00844e+07	1.01175e+07	1.18625e+07		LMAN1	Protein ERGIC-53 OS=Homo sapiens OX=9606 GN=LMAN1 PE=1 SV=2	6.28182e+06	6.98502e+06	7.89978e+06	8.52805e+06	1.11265e+07	1.02685e+07		HMGCS1	Hydroxymethylglutaryl-CoA synthase, cytoplasmic OS=Homo sapiens OX=9606 GN=HMGCS1 PE=1 SV=2	1.80772e+06	2.93449e+06	1.94418e+06	1.41063e+06	1.12742e+06	1.34511e+06		ELOC	Elongin-C OS=Homo sapiens OX=9606 GN=ELOC PE=1 SV=1	2.49125e+06	2.68487e+06	2.64152e+06	1.84607e+06	1.7903e+06	1.73418e+06		RPS23	40S ribosomal protein S23 OS=Homo sapiens OX=9606 GN=RPS23 PE=1 SV=3	1.55e+06	2.93112e+06	2.01953e+06	4.37515e+06	4.23385e+06	3.83585e+06		NPEPPS	Puromycin-sensitive aminopeptidase OS=Homo sapiens OX=9606 GN=NPEPPS PE=1 SV=2	625628	746364	670346	222303	322070	299653		RPS14	40S ribosomal protein S14 OS=Homo sapiens OX=9606 GN=RPS14 PE=1 SV=3	936986	1.55204e+06	1.71558e+06	6.02594e+06	3.20675e+06	2.91088e+06		COPG1	Coatomer subunit gamma-1 OS=Homo sapiens OX=9606 GN=COPG1 PE=1 SV=1	2.20173e+06	2.4405e+06	2.2435e+06	2.44036e+06	3.28419e+06	2.80284e+06		QDPR	Dihydropteridine reductase OS=Homo sapiens OX=9606 GN=QDPR PE=1 SV=2	549713	343701	417598	455857	429269	460198		MSN	Moesin OS=Homo sapiens OX=9606 GN=MSN PE=1 SV=3	1.89912e+06	2.02114e+06	2.1732e+06	2.62327e+06	2.30486e+06	2.71701e+06		LRRC59	Leucine-rich repeat-containing protein 59 OS=Homo sapiens OX=9606 GN=LRRC59 PE=1 SV=1	2.97628e+06	3.48787e+06	3.92094e+06	5.62775e+06	5.83293e+06	8.05665e+06		NAT10	RNA cytidine acetyltransferase OS=Homo sapiens OX=9606 GN=NAT10 PE=1 SV=2	5.8154e+06	5.88741e+06	4.74377e+06	7.83929e+06	9.40664e+06	8.19012e+06		TUBA3C	Tubulin alpha-3C chain OS=Homo sapiens OX=9606 GN=TUBA3C PE=1 SV=1	6.0177e+06	5.83747e+06	5.68088e+06	7.72556e+06	9.02647e+06	8.7027e+06		RAB10	Ras-related protein Rab-10 OS=Homo sapiens OX=9606 GN=RAB10 PE=1 SV=1	6.94996e+06	6.06543e+06	6.5088e+06	9.25016e+06	1.39776e+07	1.0281e+07
	RPL13	60S ribosomal protein L13 OS=Homo sapiens OX=9606 GN=RPL13 PE=1 SV=4	6.40261e+06	4.62378e+06	4.39768e+06	4.97527e+07	4.40452e+07	2.69191e+07		APMAP	Adipocyte plasma membrane-associated protein OS=Homo sapiens OX=9606 GN=APMAP PE=1 SV=2	7.48807e+06	8.35517e+06	6.69306e+06	7.55303e+06	7.475e+06	9.69531e+06		ATP2A2	Sarcoplasmic/endoplasmic reticulum calcium ATPase 2 OS=Homo sapiens OX=9606 GN=ATP2A2 PE=1 SV=1	6.1688e+06	8.54495e+06	6.99623e+06	9.48259e+06	9.71147e+06	9.4162e+06		PFAS	Phosphoribosylformylglycinamidine synthase OS=Homo sapiens OX=9606 GN=PFAS PE=1 SV=4	7.73096e+06	6.33814e+06	7.07138e+06	5.45059e+06	3.10379e+06	3.44955e+06		ADSL	Adenylosuccinate lyase OS=Homo sapiens OX=9606 GN=ADSL PE=1 SV=2	2.01119e+06	2.32838e+06	2.3452e+06	2.16054e+06	2.29288e+06	2.59094e+06		GDI1	Rab GDP dissociation inhibitor alpha OS=Homo sapiens OX=9606 GN=GDI1 PE=1 SV=2	2.64974e+06	2.7399e+06	2.38273e+06	1.5749e+06	1.52096e+06	1.44479e+06		KARS1	Lysine--tRNA ligase OS=Homo sapiens OX=9606 GN=KARS1 PE=1 SV=3	1.7213e+06	2.35363e+06	2.42082e+06	4.08702e+06	3.76548e+06	3.92021e+06		CYB5R3	NADH-cytochrome b5 reductase 3 OS=Homo sapiens OX=9606 GN=CYB5R3 PE=1 SV=3	682174	617906	739485	340634	964326	1.06632e+06		VIM	Vimentin OS=Homo sapiens OX=9606 GN=VIM PE=1 SV=4	1.1615e+06	1.32751e+06	1.71315e+06	2.65356e+07	2.57522e+06	2.32291e+06		NCAPG	Condensin complex subunit 3 OS=Homo sapiens OX=9606 GN=NCAPG PE=1 SV=1	2.15333e+06	2.57558e+06	2.14909e+06	2.17332e+06	2.89203e+06	2.91935e+06		HADH	Hydroxyacyl-coenzyme A dehydrogenase, mitochondrial OS=Homo sapiens OX=9606 GN=HADH PE=1 SV=3	378597	438877	490419	551420	367179	501708		TOMM40	Mitochondrial import receptor subunit TOM40 homolog OS=Homo sapiens OX=9606 GN=TOMM40 PE=1 SV=1	2.01387e+06	2.17644e+06	1.89839e+06	2.26404e+06	2.38425e+06	2.21522e+06		CPNE1	Copine-1 OS=Homo sapiens OX=9606 GN=CPNE1 PE=1 SV=1	3.40248e+06	3.21894e+06	3.76305e+06	4.74657e+06	3.51193e+06	4.63003e+06		PDCD6IP	Programmed cell death 6-interacting protein OS=Homo sapiens OX=9606 GN=PDCD6IP PE=1 SV=1	5.08532e+06	4.78658e+06	6.51937e+06	6.11103e+06	3.31528e+06	4.27574e+06		TNPO1	Transportin-1 OS=Homo sapiens OX=9606 GN=TNPO1 PE=1 SV=2	6.06767e+06	6.60405e+06	4.84942e+06	8.4298e+06	1.02645e+07	9.9959e+06		FERMT2	Fermitin family homolog 2 OS=Homo sapiens OX=9606 GN=FERMT2 PE=1 SV=1	6.9154e+06	5.71415e+06	6.83938e+06	7.47677e+06	9.07481e+06	6.66821e+06
	XPO7	Exportin-7 OS=Homo sapiens OX=9606 GN=XPO7 PE=1 SV=3	5.13643e+06	4.77597e+06	5.36451e+06	3.31885e+06	3.68169e+06	6.04202e+06		ATP5MG	ATP synthase subunit g, mitochondrial OS=Homo sapiens OX=9606 GN=ATP5MG PE=1 SV=3	7.92473e+06	6.94256e+06	7.64387e+06	1.15301e+07	9.10485e+06	8.22742e+06		ACTR1A	Alpha-centractin OS=Homo sapiens OX=9606 GN=ACTR1A PE=1 SV=1	6.89781e+06	8.08043e+06	6.71326e+06	8.53703e+06	8.67745e+06	1.03832e+07		PSMC4	26S proteasome regulatory subunit 6B OS=Homo sapiens OX=9606 GN=PSMC4 PE=1 SV=2	7.4309e+06	6.75139e+06	6.93732e+06	7.49411e+06	9.15771e+06	9.23816e+06		NMT1	Glycylpeptide N-tetradecanoyltransferase 1 OS=Homo sapiens OX=9606 GN=NMT1 PE=1 SV=2	2.37774e+06	2.23657e+06	2.06908e+06	2.33589e+06	2.21574e+06	3.12879e+06		RAB10	Ras-related protein Rab-10 OS=Homo sapiens OX=9606 GN=RAB10 PE=1 SV=1	2.5963e+06	2.74391e+06	2.41342e+06	4.31824e+06	3.83761e+06	3.43636e+06		SRRT	Serrate RNA effector molecule homolog OS=Homo sapiens OX=9606 GN=SRRT PE=1 SV=1	2.20143e+06	2.15197e+06	2.12285e+06	2.93444e+06	3.26487e+06	3.15385e+06		LMAN1	Protein ERGIC-53 OS=Homo sapiens OX=9606 GN=LMAN1 PE=1 SV=2	637612	653367	746475	1.27052e+06	926454	1.26878e+06		NCL	Nucleolin OS=Homo sapiens OX=9606 GN=NCL PE=1 SV=3	1.30996e+06	1.32089e+06	1.55014e+06	3.61301e+07	5.08259e+06	5.14132e+06		STT3A	Dolichyl-diphosphooligosaccharide--protein glycosyltransferase subunit STT3A OS=Homo sapiens OX=9606 GN=STT3A PE=1 SV=2	2.0485e+06	2.61022e+06	2.21099e+06	2.24505e+06	3.2976e+06	3.74236e+06		SLC1A5	Neutral amino acid transporter B(0) OS=Homo sapiens OX=9606 GN=SLC1A5 PE=1 SV=2	402766	495303	408563	808158	1.14504e+06	801716		PPP5C	Serine/threonine-protein phosphatase 5 OS=Homo sapiens OX=9606 GN=PPP5C PE=1 SV=1	1.784e+06	2.21563e+06	2.03806e+06	2.05252e+06	2.01482e+06	1.82956e+06		OLA1	Obg-like ATPase 1 OS=Homo sapiens OX=9606 GN=OLA1 PE=1 SV=2	3.58203e+06	3.36503e+06	3.43506e+06	4.29338e+06	2.15089e+06	2.8009e+06		GEMIN4	Gem-associated protein 4 OS=Homo sapiens OX=9606 GN=GEMIN4 PE=1 SV=2	4.9667e+06	6.14302e+06	5.19713e+06	5.9877e+06	1.02829e+07	7.77279e+06		CFL2	Cofilin-2 OS=Homo sapiens OX=9606 GN=CFL2 PE=1 SV=1	5.66697e+06	5.5595e+06	6.27938e+06	7.61462e+06	2.54102e+06	3.10257e+06		CHD4	Chromodomain-helicase-DNA-binding protein 4 OS=Homo sapiens OX=9606 GN=CHD4 PE=1 SV=2	6.31472e+06	6.02644e+06	7.10918e+06	7.10682e+06	1.36496e+07	1.10307e+07
	ACTR1A	Alpha-centractin OS=Homo sapiens OX=9606 GN=ACTR1A PE=1 SV=1	4.95226e+06	4.50809e+06	5.81557e+06	4.50252e+06	5.3738e+06	8.53593e+06		SEC61B	Protein transport protein Sec61 subunit beta OS=Homo sapiens OX=9606 GN=SEC61B PE=1 SV=2	6.68004e+06	7.465e+06	8.34001e+06	7.22254e+06	8.12079e+06	6.99623e+06		LMAN1	Protein ERGIC-53 OS=Homo sapiens OX=9606 GN=LMAN1 PE=1 SV=2	6.26993e+06	7.04562e+06	8.34701e+06	8.45054e+06	1.00486e+07	1.17212e+07		NUDT21	Cleavage and polyadenylation specificity factor subunit 5 OS=Homo sapiens OX=9606 GN=NUDT21 PE=1 SV=1	7.56957e+06	6.58876e+06	6.96036e+06	9.33858e+06	9.9123e+06	8.64999e+06		DHCR7	7-dehydrocholesterol reductase OS=Homo sapiens OX=9606 GN=DHCR7 PE=1 SV=1	2.15578e+06	2.16289e+06	2.36376e+06	2.57767e+06	2.79631e+06	2.82694e+06		HAT1	Histone acetyltransferase type B catalytic subunit OS=Homo sapiens OX=9606 GN=HAT1 PE=1 SV=1	2.29504e+06	2.98653e+06	2.4609e+06	3.08788e+06	2.73393e+06	2.53117e+06		PPP5C	Serine/threonine-protein phosphatase 5 OS=Homo sapiens OX=9606 GN=PPP5C PE=1 SV=1	2.05991e+06	2.29906e+06	2.11237e+06	1.00809e+06	1.40084e+06	1.21788e+06		EIF5	Eukaryotic translation initiation factor 5 OS=Homo sapiens OX=9606 GN=EIF5 PE=1 SV=2	645641	652623	734198	1.24736e+06	866162	808132		UPF1	Regulator of nonsense transcripts 1 OS=Homo sapiens OX=9606 GN=UPF1 PE=1 SV=2	987818	1.57516e+06	1.60243e+06	1.93111e+06	2.24135e+06	2.14525e+06		AP2B1	AP-2 complex subunit beta OS=Homo sapiens OX=9606 GN=AP2B1 PE=1 SV=1	2.13433e+06	2.54484e+06	2.1811e+06	2.2224e+06	2.36029e+06	2.86256e+06		GLUD1	Glutamate dehydrogenase 1, mitochondrial OS=Homo sapiens OX=9606 GN=GLUD1 PE=1 SV=2	391181	467660	439616	533286	412662	663894		DBI	Acyl-CoA-binding protein OS=Homo sapiens OX=9606 GN=DBI PE=1 SV=2	1.60989e+06	2.20905e+06	2.20436e+06	560304	446656	768229		KPNA4	Importin subunit alpha-3 OS=Homo sapiens OX=9606 GN=KPNA4 PE=1 SV=1	3.50239e+06	3.7145e+06	3.16243e+06	5.05363e+06	1.58688e+06	3.03643e+06		TMED10	Transmembrane emp24 domain-containing protein 10 OS=Homo sapiens OX=9606 GN=TMED10 PE=1 SV=2	5.82557e+06	5.29657e+06	5.07478e+06	7.98569e+06	6.75952e+06	6.68851e+06		IL18	Interleukin-18 OS=Homo sapiens OX=9606 GN=IL18 PE=1 SV=1	5.68233e+06	5.68801e+06	6.09031e+06	6.91761e+06	995074	1.09376e+06		ADH5	Alcohol dehydrogenase class-3 OS=Homo sapiens OX=9606 GN=ADH5 PE=1 SV=4	6.91574e+06	5.98646e+06	6.4839e+06	8.8673e+06	4.8238e+06	3.14515e+06
	NAP1L1	Nucleosome assembly protein 1-like 1 OS=Homo sapiens OX=9606 GN=NAP1L1 PE=1 SV=1	5.15565e+06	5.20016e+06	4.878e+06	3.19005e+07	3.2179e+07	1.33531e+07		CUL1	Cullin-1 OS=Homo sapiens OX=9606 GN=CUL1 PE=1 SV=2	7.05614e+06	7.46089e+06	7.87069e+06	6.22857e+06	7.58382e+06	7.18804e+06		ETFB	Electron transfer flavoprotein subunit beta OS=Homo sapiens OX=9606 GN=ETFB PE=1 SV=3	7.58338e+06	6.54735e+06	7.48531e+06	7.7926e+06	5.20108e+06	7.13968e+06		IMPDH2	Inosine-5'-monophosphate dehydrogenase 2 OS=Homo sapiens OX=9606 GN=IMPDH2 PE=1 SV=2	7.66969e+06	6.19925e+06	7.23969e+06	9.78606e+06	1.01633e+07	1.15978e+07		FANCI	Fanconi anemia group I protein OS=Homo sapiens OX=9606 GN=FANCI PE=1 SV=4	2.3153e+06	2.20555e+06	2.16133e+06	2.85124e+06	2.5417e+06	2.74791e+06		AP2B1	AP-2 complex subunit beta OS=Homo sapiens OX=9606 GN=AP2B1 PE=1 SV=1	2.78134e+06	2.45643e+06	2.49888e+06	3.67969e+06	3.15738e+06	2.93226e+06		COPA	Coatomer subunit alpha OS=Homo sapiens OX=9606 GN=COPA PE=1 SV=2	1.75126e+06	2.35823e+06	2.33207e+06	5.05653e+06	4.59756e+06	4.04037e+06		NUP93	Nuclear pore complex protein Nup93 OS=Homo sapiens OX=9606 GN=NUP93 PE=1 SV=2	714202	627172	685155	1.14494e+06	1.01449e+06	1.00752e+06		VPS26A	Vacuolar protein sorting-associated protein 26A OS=Homo sapiens OX=9606 GN=VPS26A PE=1 SV=2	1.04232e+06	1.61216e+06	1.50395e+06	1.46321e+06	2.02102e+06	2.59251e+06		ACTR3	Actin-related protein 3 OS=Homo sapiens OX=9606 GN=ACTR3 PE=1 SV=3	2.05085e+06	2.50349e+06	2.29988e+06	2.34274e+06	2.75273e+06	3.62508e+06		ANGPT4	Angiopoietin-4 OS=Homo sapiens OX=9606 GN=ANGPT4 PE=1 SV=1	420072	498184	369024	633523	1.18536e+06	771318		TRA2B	Transformer-2 protein homolog beta OS=Homo sapiens OX=9606 GN=TRA2B PE=1 SV=1	1.91166e+06	1.9382e+06	2.16743e+06	2.88573e+06	2.89448e+06	2.93141e+06		IL18	Interleukin-18 OS=Homo sapiens OX=9606 GN=IL18 PE=1 SV=1	4.08007e+06	3.24436e+06	3.0173e+06	3.84267e+06	583016	663964		CSNK2A1	Casein kinase II subunit alpha OS=Homo sapiens OX=9606 GN=CSNK2A1 PE=1 SV=1	5.06394e+06	5.32877e+06	5.77567e+06	5.39774e+06	4.64037e+06	4.84787e+06		MT-CO2	Cytochrome c oxidase subunit 2 OS=Homo sapiens OX=9606 GN=MT-CO2 PE=1 SV=1	5.99321e+06	5.61757e+06	5.79811e+06	9.64497e+06	1.46267e+07	1.1107e+07		RTN4	Reticulon-4 OS=Homo sapiens OX=9606 GN=RTN4 PE=1 SV=2	6.46352e+06	6.03425e+06	6.82939e+06	1.14521e+07	1.63313e+07	1.35213e+07
	CAPZA1	F-actin-capping protein subunit alpha-1 OS=Homo sapiens OX=9606 GN=CAPZA1 PE=1 SV=3	5.5508e+06	4.32616e+06	5.31262e+06	1.02095e+07	9.35405e+06	6.87853e+06		HARS1	Histidine--tRNA ligase, cytoplasmic OS=Homo sapiens OX=9606 GN=HARS1 PE=1 SV=2	7.94706e+06	6.00307e+06	8.43552e+06	6.68876e+06	7.21101e+06	4.94679e+06		ZC3H15	Zinc finger CCCH domain-containing protein 15 OS=Homo sapiens OX=9606 GN=ZC3H15 PE=1 SV=1	7.17631e+06	8.6072e+06	5.80765e+06	5.61922e+06	4.71505e+06	7.58273e+06		GDI1	Rab GDP dissociation inhibitor alpha OS=Homo sapiens OX=9606 GN=GDI1 PE=1 SV=2	6.61457e+06	6.43055e+06	8.02945e+06	6.98564e+06	4.54884e+06	5.40275e+06		NAE1	NEDD8-activating enzyme E1 regulatory subunit OS=Homo sapiens OX=9606 GN=NAE1 PE=1 SV=1	2.09195e+06	2.2413e+06	2.34668e+06	684484	942461	773026		GET3	ATPase GET3 OS=Homo sapiens OX=9606 GN=GET3 PE=1 SV=2	2.3398e+06	3.06833e+06	2.29894e+06	1.94898e+06	1.87526e+06	1.76594e+06		BSG	Basigin OS=Homo sapiens OX=9606 GN=BSG PE=1 SV=2	1.92291e+06	2.34196e+06	2.17604e+06	4.37983e+06	4.06896e+06	4.32545e+06		HSD17B10	3-hydroxyacyl-CoA dehydrogenase type-2 OS=Homo sapiens OX=9606 GN=HSD17B10 PE=1 SV=3	717124	606931	701407	711982	1.0174e+06	1.0257e+06		SEC23A	Protein transport protein Sec23A OS=Homo sapiens OX=9606 GN=SEC23A PE=1 SV=2	1.26517e+06	1.32281e+06	1.56533e+06	1.2005e+06	1.495e+06	1.70954e+06		NUP133	Nuclear pore complex protein Nup133 OS=Homo sapiens OX=9606 GN=NUP133 PE=1 SV=2	2.28172e+06	2.43601e+06	2.12227e+06	2.4432e+06	3.20768e+06	2.66722e+06		SERPINH1	Serpin H1 OS=Homo sapiens OX=9606 GN=SERPINH1 PE=1 SV=2	442778	445552	398740	705161	821442	754136		RCN2	Reticulocalbin-2 OS=Homo sapiens OX=9606 GN=RCN2 PE=1 SV=1	1.98372e+06	1.80119e+06	2.21275e+06	2.31537e+06	1.31297e+06	1.94472e+06		DPP3	Dipeptidyl peptidase 3 OS=Homo sapiens OX=9606 GN=DPP3 PE=1 SV=2	2.9159e+06	2.9395e+06	4.47525e+06	3.09882e+06	658413	756013		RPA1	Replication protein A 70 kDa DNA-binding subunit OS=Homo sapiens OX=9606 GN=RPA1 PE=1 SV=2	5.36656e+06	4.8991e+06	5.89304e+06	5.95482e+06	6.31246e+06	6.87761e+06		GLO1	Lactoylglutathione lyase OS=Homo sapiens OX=9606 GN=GLO1 PE=1 SV=4	2.85218e+06	3.79191e+06	1.07393e+07	4.73505e+06	929140	977944		DLD	Dihydrolipoyl dehydrogenase, mitochondrial OS=Homo sapiens OX=9606 GN=DLD PE=1 SV=2	6.63775e+06	6.51002e+06	6.16929e+06	1.18775e+07	7.91955e+06	6.34518e+06
	ADSL	Adenylosuccinate lyase OS=Homo sapiens OX=9606 GN=ADSL PE=1 SV=2	5.1684e+06	4.27896e+06	5.72961e+06	3.30004e+06	3.67273e+06	7.86807e+06		SMARCA5	SWI/SNF-related matrix-associated actin-dependent regulator of chromatin subfamily A member 5 OS=Homo sapiens OX=9606 GN=SMARCA5 PE=1 SV=1	7.19593e+06	7.05867e+06	8.07154e+06	9.33548e+06	8.83473e+06	9.94766e+06		TOMM40	Mitochondrial import receptor subunit TOM40 homolog OS=Homo sapiens OX=9606 GN=TOMM40 PE=1 SV=1	6.81357e+06	8.69042e+06	5.9592e+06	7.35279e+06	7.24097e+06	8.36569e+06		SF3A1	Splicing factor 3A subunit 1 OS=Homo sapiens OX=9606 GN=SF3A1 PE=1 SV=1	7.28941e+06	6.11126e+06	7.60641e+06	7.25713e+06	9.62588e+06	1.26502e+07		MDH2	Malate dehydrogenase, mitochondrial OS=Homo sapiens OX=9606 GN=MDH2 PE=1 SV=3	1.08436e+06	3.1235e+06	2.45058e+06	1.894e+07	2.02542e+07	1.84962e+07		ATP5MG	ATP synthase subunit g, mitochondrial OS=Homo sapiens OX=9606 GN=ATP5MG PE=1 SV=3	1.86504e+06	2.71669e+06	3.08294e+06	3.78818e+06	3.40353e+06	3.60835e+06		PSIP1	PC4 and SFRS1-interacting protein OS=Homo sapiens OX=9606 GN=PSIP1 PE=1 SV=1	2.02261e+06	2.24107e+06	2.15308e+06	1.58329e+06	2.32643e+06	2.21812e+06		STOML2	Stomatin-like protein 2, mitochondrial OS=Homo sapiens OX=9606 GN=STOML2 PE=1 SV=1	666268	582059	773988	1.36639e+06	1.17734e+06	1.20773e+06		DPM1	Dolichol-phosphate mannosyltransferase subunit 1 OS=Homo sapiens OX=9606 GN=DPM1 PE=1 SV=1	1.32503e+06	1.46942e+06	1.34714e+06	1.47989e+06	1.6838e+06	2.0279e+06		PRKCSH	Glucosidase 2 subunit beta OS=Homo sapiens OX=9606 GN=PRKCSH PE=1 SV=2	3.02914e+06	1.69907e+06	2.11043e+06	2.51988e+06	1.47835e+06	1.58592e+06		CDC42	Cell division control protein 42 homolog OS=Homo sapiens OX=9606 GN=CDC42 PE=1 SV=2	387486	478694	419576	597403	579556	633246		ALDH2	Aldehyde dehydrogenase, mitochondrial OS=Homo sapiens OX=9606 GN=ALDH2 PE=1 SV=2	1.76728e+06	2.08015e+06	2.14843e+06	2.3457e+06	1.89558e+06	2.69311e+06		GNG12	Guanine nucleotide-binding protein G(I)/G(S)/G(O) subunit gamma-12 OS=Homo sapiens OX=9606 GN=GNG12 PE=1 SV=3	3.28228e+06	4.14266e+06	2.8652e+06	4.01202e+06	5.29133e+06	5.24053e+06		ANP32B	Acidic leucine-rich nuclear phosphoprotein 32 family member B OS=Homo sapiens OX=9606 GN=ANP32B PE=1 SV=1	4.5975e+06	5.54481e+06	5.98603e+06	6.88976e+06	1.49012e+06	1.44677e+06		HSD17B4	Peroxisomal multifunctional enzyme type 2 OS=Homo sapiens OX=9606 GN=HSD17B4 PE=1 SV=3	5.155e+06	5.90538e+06	6.20714e+06	8.36606e+06	9.90907e+06	8.39132e+06		ABCF1	ATP-binding cassette sub-family F member 1 OS=Homo sapiens OX=9606 GN=ABCF1 PE=1 SV=2	6.6853e+06	6.39894e+06	6.21368e+06	8.41049e+06	1.18516e+07	8.32289e+06
	AP3D1	AP-3 complex subunit delta-1 OS=Homo sapiens OX=9606 GN=AP3D1 PE=1 SV=1	5.2382e+06	4.74328e+06	5.17196e+06	4.06996e+06	4.12399e+06	7.08727e+06		GSPT1	Eukaryotic peptide chain release factor GTP-binding subunit ERF3A OS=Homo sapiens OX=9606 GN=GSPT1 PE=1 SV=1	6.53101e+06	7.11939e+06	8.45789e+06	6.58529e+06	7.59138e+06	7.62714e+06		EIF5B	Eukaryotic translation initiation factor 5B OS=Homo sapiens OX=9606 GN=EIF5B PE=1 SV=4	6.92226e+06	7.23805e+06	7.10483e+06	1.00439e+07	1.17332e+07	1.0383e+07		GTPBP4	GTP-binding protein 4 OS=Homo sapiens OX=9606 GN=GTPBP4 PE=1 SV=3	7.11169e+06	7.06326e+06	6.7011e+06	7.8831e+06	1.17737e+07	1.05199e+07		PPA1	Inorganic pyrophosphatase OS=Homo sapiens OX=9606 GN=PPA1 PE=1 SV=2	1.64421e+06	2.49949e+06	2.49563e+06	1.61233e+06	2.16211e+06	2.35355e+06		SOD2	Superoxide dismutase [Mn], mitochondrial OS=Homo sapiens OX=9606 GN=SOD2 PE=1 SV=3	2.05123e+06	2.38357e+06	3.21011e+06	2.71336e+06	2.76334e+06	3.10481e+06		PABPC4	Polyadenylate-binding protein 4 OS=Homo sapiens OX=9606 GN=PABPC4 PE=1 SV=1	1.84611e+06	2.17605e+06	2.37421e+06	3.27646e+06	3.25958e+06	3.3091e+06		NUP205	Nuclear pore complex protein Nup205 OS=Homo sapiens OX=9606 GN=NUP205 PE=1 SV=3	697051	590941	733785	420588	810147	913413		STOML2	Stomatin-like protein 2, mitochondrial OS=Homo sapiens OX=9606 GN=STOML2 PE=1 SV=1	1.20393e+06	1.34334e+06	1.5934e+06	4.36976e+06	2.37273e+06	2.81834e+06		ACOT7	Cytosolic acyl coenzyme A thioester hydrolase OS=Homo sapiens OX=9606 GN=ACOT7 PE=1 SV=3	2.10476e+06	2.51094e+06	2.20037e+06	1.70041e+06	1.84427e+06	2.21417e+06		SF3A1	Splicing factor 3A subunit 1 OS=Homo sapiens OX=9606 GN=SF3A1 PE=1 SV=1	468119	383369	428989	549591	568181	431074		KHDRBS1	KH domain-containing, RNA-binding, signal transduction-associated protein 1 OS=Homo sapiens OX=9606 GN=KHDRBS1 PE=1 SV=1	1.85504e+06	1.84869e+06	2.2844e+06	2.20738e+06	1.6121e+06	1.99999e+06		MDN1	Midasin OS=Homo sapiens OX=9606 GN=MDN1 PE=1 SV=2	3.21916e+06	3.07649e+06	3.99012e+06	3.85822e+06	3.77715e+06	4.09405e+06		IPO9	Importin-9 OS=Homo sapiens OX=9606 GN=IPO9 PE=1 SV=3	5.66894e+06	5.60482e+06	4.80325e+06	6.06302e+06	3.34154e+06	2.82982e+06		SNRPGP15	Putative small nuclear ribonucleoprotein G-like protein 15 OS=Homo sapiens OX=9606 GN=SNRPGP15 PE=5 SV=2	5.72001e+06	5.83933e+06	5.70742e+06	7.22688e+06	5.57416e+06	6.56172e+06		RAB5C	Ras-related protein Rab-5C OS=Homo sapiens OX=9606 GN=RAB5C PE=1 SV=2	6.92522e+06	5.97747e+06	6.38537e+06	9.09893e+06	1.85406e+07	1.32519e+07
	HUWE1	E3 ubiquitin-protein ligase HUWE1 OS=Homo sapiens OX=9606 GN=HUWE1 PE=1 SV=3	5.3255e+06	4.33006e+06	5.45173e+06	3.77005e+06	3.00356e+06	6.92414e+06		CHORDC1	Cysteine and histidine-rich domain-containing protein 1 OS=Homo sapiens OX=9606 GN=CHORDC1 PE=1 SV=2	7.73455e+06	6.75767e+06	7.59229e+06	8.97227e+06	8.57854e+06	9.90262e+06		FH	Fumarate hydratase, mitochondrial OS=Homo sapiens OX=9606 GN=FH PE=1 SV=3	7.66244e+06	6.55311e+06	7.01596e+06	6.16216e+06	6.28058e+06	6.66728e+06		DDX46	Probable ATP-dependent RNA helicase DDX46 OS=Homo sapiens OX=9606 GN=DDX46 PE=1 SV=2	7.01827e+06	6.41938e+06	7.34307e+06	8.66737e+06	1.00057e+07	1.09457e+07		HSPB1	Heat shock protein beta-1 OS=Homo sapiens OX=9606 GN=HSPB1 PE=1 SV=2	1.57768e+06	2.14822e+06	2.89825e+06	2.78522e+06	2.62761e+06	5.63622e+06		ERP29	Endoplasmic reticulum resident protein 29 OS=Homo sapiens OX=9606 GN=ERP29 PE=1 SV=4	2.53397e+06	2.26916e+06	2.82638e+06	1.96026e+06	2.39676e+06	2.87767e+06		SMC4	Structural maintenance of chromosomes protein 4 OS=Homo sapiens OX=9606 GN=SMC4 PE=1 SV=2	2.17187e+06	2.14626e+06	2.07249e+06	3.4806e+06	3.56677e+06	3.55228e+06		NOC2L	Nucleolar complex protein 2 homolog OS=Homo sapiens OX=9606 GN=NOC2L PE=1 SV=4	378843	487790	1.1531e+06	587832	887143	868491		APMAP	Adipocyte plasma membrane-associated protein OS=Homo sapiens OX=9606 GN=APMAP PE=1 SV=2	1.47647e+06	1.34535e+06	1.31296e+06	1.92244e+06	1.86682e+06	1.85314e+06		CUL4B	Cullin-4B OS=Homo sapiens OX=9606 GN=CUL4B PE=1 SV=4	2.17555e+06	2.37894e+06	2.25447e+06	2.46214e+06	2.48025e+06	2.48051e+06		DBNL	Drebrin-like protein OS=Homo sapiens OX=9606 GN=DBNL PE=1 SV=1	436175	414288	427549	351324	444700	323835		SRSF9	Serine/arginine-rich splicing factor 9 OS=Homo sapiens OX=9606 GN=SRSF9 PE=1 SV=1	1.73096e+06	2.24452e+06	1.99591e+06	2.84823e+06	2.00576e+06	2.58826e+06		COLGALT1	Procollagen galactosyltransferase 1 OS=Homo sapiens OX=9606 GN=COLGALT1 PE=1 SV=1	3.11559e+06	3.08866e+06	4.07144e+06	3.98569e+06	4.90268e+06	5.26743e+06		HUWE1	E3 ubiquitin-protein ligase HUWE1 OS=Homo sapiens OX=9606 GN=HUWE1 PE=1 SV=3	5.59408e+06	5.14382e+06	5.28413e+06	6.7156e+06	4.90285e+06	4.14516e+06		HM13	Minor histocompatibility antigen H13 OS=Homo sapiens OX=9606 GN=HM13 PE=1 SV=1	6.94235e+06	6.27411e+06	4.02322e+06	9.01741e+06	1.0666e+07	8.93936e+06		RPS23	40S ribosomal protein S23 OS=Homo sapiens OX=9606 GN=RPS23 PE=1 SV=3	5.96438e+06	7.20939e+06	6.08292e+06	5.64557e+06	1.37281e+07	1.0603e+07
	DRG1	Developmentally-regulated GTP-binding protein 1 OS=Homo sapiens OX=9606 GN=DRG1 PE=1 SV=1	5.27559e+06	4.48363e+06	5.33365e+06	3.28455e+06	4.22985e+06	6.72459e+06		RPL35A	60S ribosomal protein L35a OS=Homo sapiens OX=9606 GN=RPL35A PE=1 SV=2	7.13601e+06	7.91423e+06	7.00811e+06	9.43173e+06	1.04859e+07	1.03294e+07		SNRPB	Small nuclear ribonucleoprotein-associated proteins B and B' OS=Homo sapiens OX=9606 GN=SNRPB PE=1 SV=2	7.92795e+06	6.81423e+06	6.48656e+06	1.07545e+07	9.55655e+06	1.02728e+07		CARHSP1	Calcium-regulated heat-stable protein 1 OS=Homo sapiens OX=9606 GN=CARHSP1 PE=1 SV=2	6.49111e+06	6.74975e+06	7.48156e+06	5.74172e+06	5.70391e+06	6.35451e+06		SNX18	Sorting nexin-18 OS=Homo sapiens OX=9606 GN=SNX18 PE=1 SV=2	1.87705e+06	2.09195e+06	2.65219e+06	2.27583e+06	3.0783e+06	3.73741e+06		CPSF1	Cleavage and polyadenylation specificity factor subunit 1 OS=Homo sapiens OX=9606 GN=CPSF1 PE=1 SV=2	2.36794e+06	2.68292e+06	2.57561e+06	4.05591e+06	3.50263e+06	3.46204e+06		EPB41L2	Band 4.1-like protein 2 OS=Homo sapiens OX=9606 GN=EPB41L2 PE=1 SV=1	2.02634e+06	2.04832e+06	2.2559e+06	2.53599e+06	3.02999e+06	2.94668e+06		SMARCA4	Transcription activator BRG1 OS=Homo sapiens OX=9606 GN=SMARCA4 PE=1 SV=2	665936	648962	703686	1.05359e+06	955198	938316		WDR3	WD repeat-containing protein 3 OS=Homo sapiens OX=9606 GN=WDR3 PE=1 SV=1	1.41048e+06	1.32907e+06	1.39277e+06	2.92412e+06	1.52144e+06	1.67017e+06		BUB3	Mitotic checkpoint protein BUB3 OS=Homo sapiens OX=9606 GN=BUB3 PE=1 SV=1	1.95972e+06	2.44754e+06	2.37896e+06	2.75681e+06	2.55933e+06	2.51936e+06		GLOD4	Glyoxalase domain-containing protein 4 OS=Homo sapiens OX=9606 GN=GLOD4 PE=1 SV=1	378290	453326	446139	269352	294164	293062		PSMC4	26S proteasome regulatory subunit 6B OS=Homo sapiens OX=9606 GN=PSMC4 PE=1 SV=2	1.92349e+06	1.9515e+06	2.08226e+06	2.32539e+06	2.02022e+06	2.27887e+06		LAMP1	Lysosome-associated membrane glycoprotein 1 OS=Homo sapiens OX=9606 GN=LAMP1 PE=1 SV=3	3.34355e+06	3.42781e+06	3.47513e+06	5.77459e+06	6.07981e+06	5.03357e+06		WDR12	Ribosome biogenesis protein WDR12 OS=Homo sapiens OX=9606 GN=WDR12 PE=1 SV=2	5.29893e+06	5.49306e+06	5.18027e+06	8.17066e+06	7.43399e+06	7.03927e+06		ALDH7A1	Alpha-aminoadipic semialdehyde dehydrogenase OS=Homo sapiens OX=9606 GN=ALDH7A1 PE=1 SV=5	4.88523e+06	5.7806e+06	6.49262e+06	8.34979e+06	6.05733e+06	4.68867e+06		SF3B1	Splicing factor 3B subunit 1 OS=Homo sapiens OX=9606 GN=SF3B1 PE=1 SV=3	6.0256e+06	6.44949e+06	6.75109e+06	8.00308e+06	1.29328e+07	1.22438e+07
	MGST3	Microsomal glutathione S-transferase 3 OS=Homo sapiens OX=9606 GN=MGST3 PE=1 SV=1	5.23412e+06	4.92028e+06	4.92184e+06	5.46536e+06	5.24975e+06	7.17409e+06		GEMIN5	Gem-associated protein 5 OS=Homo sapiens OX=9606 GN=GEMIN5 PE=1 SV=3	7.44307e+06	6.80381e+06	7.79056e+06	6.85547e+06	8.40057e+06	8.56129e+06		KRT10	Keratin, type I cytoskeletal 10 OS=Homo sapiens OX=9606 GN=KRT10 PE=1 SV=6	4.76911e+06	7.56198e+06	8.89408e+06	1.60394e+07	9.61769e+06	8.02954e+06		EPB41L2	Band 4.1-like protein 2 OS=Homo sapiens OX=9606 GN=EPB41L2 PE=1 SV=1	6.65953e+06	6.29273e+06	7.69536e+06	9.0114e+06	1.00785e+07	1.06789e+07		SPCS2	Signal peptidase complex subunit 2 OS=Homo sapiens OX=9606 GN=SPCS2 PE=1 SV=3	2.58594e+06	2.04696e+06	1.98753e+06	2.93157e+06	3.17675e+06	3.43491e+06		PSMC1	26S proteasome regulatory subunit 4 OS=Homo sapiens OX=9606 GN=PSMC1 PE=1 SV=1	2.57441e+06	2.12927e+06	2.92017e+06	3.51019e+06	3.53625e+06	3.40626e+06		RPA1	Replication protein A 70 kDa DNA-binding subunit OS=Homo sapiens OX=9606 GN=RPA1 PE=1 SV=2	2.04945e+06	2.09867e+06	2.17561e+06	3.47353e+06	3.36642e+06	2.90701e+06		ALPL	Alkaline phosphatase, tissue-nonspecific isozyme OS=Homo sapiens OX=9606 GN=ALPL PE=1 SV=4	600889	586206	830865	1.41582e+06	1.10961e+06	1.00813e+06		SEPTIN7	Septin-7 OS=Homo sapiens OX=9606 GN=SEPTIN7 PE=1 SV=2	1.09361e+06	1.36026e+06	1.67511e+06	1.39644e+06	1.78386e+06	2.2687e+06		HSD17B12	Very-long-chain 3-oxoacyl-CoA reductase OS=Homo sapiens OX=9606 GN=HSD17B12 PE=1 SV=2	1.84998e+06	2.54811e+06	2.35062e+06	1.93122e+06	2.60385e+06	3.54622e+06		DDX39A	ATP-dependent RNA helicase DDX39A OS=Homo sapiens OX=9606 GN=DDX39A PE=1 SV=2	359290	510219	407405	573419	809267	847222		COX7A2	Cytochrome c oxidase subunit 7A2, mitochondrial OS=Homo sapiens OX=9606 GN=COX7A2 PE=1 SV=1	1.65945e+06	2.12752e+06	2.1679e+06	2.00752e+06	1.9191e+06	3.105e+06		WDR12	Ribosome biogenesis protein WDR12 OS=Homo sapiens OX=9606 GN=WDR12 PE=1 SV=2	3.42539e+06	3.60588e+06	3.13084e+06	4.77286e+06	4.56679e+06	4.81038e+06		UQCRFS1	Cytochrome b-c1 complex subunit Rieske, mitochondrial OS=Homo sapiens OX=9606 GN=UQCRFS1 PE=1 SV=2	5.7448e+06	5.479e+06	4.74549e+06	8.91243e+06	9.53484e+06	8.09566e+06		RPS23	40S ribosomal protein S23 OS=Homo sapiens OX=9606 GN=RPS23 PE=1 SV=3	5.16984e+06	5.9917e+06	5.9589e+06	4.45712e+06	1.59736e+07	1.46784e+07		SNRPE	Small nuclear ribonucleoprotein E OS=Homo sapiens OX=9606 GN=SNRPE PE=1 SV=1	7.39238e+06	6.023e+06	5.77723e+06	1.00175e+07	1.47972e+07	8.12986e+06
	RPL34	60S ribosomal protein L34 OS=Homo sapiens OX=9606 GN=RPL34 PE=1 SV=3	4.20487e+06	5.8926e+06	4.96362e+06	1.28555e+07	1.25482e+07	1.16095e+07		PSMD7	26S proteasome non-ATPase regulatory subunit 7 OS=Homo sapiens OX=9606 GN=PSMD7 PE=1 SV=2	6.5697e+06	7.14734e+06	8.25838e+06	8.70421e+06	8.57242e+06	1.04602e+07		NPLOC4	Nuclear protein localization protein 4 homolog OS=Homo sapiens OX=9606 GN=NPLOC4 PE=1 SV=3	6.32213e+06	7.74059e+06	6.98938e+06	7.03582e+06	6.30775e+06	7.8228e+06		H2AZ2	Histone H2A.V OS=Homo sapiens OX=9606 GN=H2AZ2 PE=1 SV=3	5.26709e+06	6.37869e+06	8.94592e+06	1.35101e+07	1.38407e+07	1.48852e+07		NDUFA9	NADH dehydrogenase [ubiquinone] 1 alpha subcomplex subunit 9, mitochondrial OS=Homo sapiens OX=9606 GN=NDUFA9 PE=1 SV=2	2.18271e+06	2.11238e+06	2.28324e+06	2.65135e+06	2.56618e+06	3.18479e+06		FKBP1A	Peptidyl-prolyl cis-trans isomerase FKBP1A OS=Homo sapiens OX=9606 GN=FKBP1A PE=1 SV=2	1.83674e+06	2.83366e+06	2.95274e+06	1.44136e+06	1.82083e+06	1.61528e+06		SEPTIN7	Septin-7 OS=Homo sapiens OX=9606 GN=SEPTIN7 PE=1 SV=2	2.06598e+06	2.027e+06	2.16391e+06	3.11548e+06	3.56723e+06	3.11579e+06		PNP	Purine nucleoside phosphorylase OS=Homo sapiens OX=9606 GN=PNP PE=1 SV=2	671542	674964	670710	82937.6	259054	212603		GFPT1	Glutamine--fructose-6-phosphate aminotransferase [isomerizing] 1 OS=Homo sapiens OX=9606 GN=GFPT1 PE=1 SV=3	1.55748e+06	1.27266e+06	1.29319e+06	1.26918e+06	1.60994e+06	1.34159e+06		GEMIN4	Gem-associated protein 4 OS=Homo sapiens OX=9606 GN=GEMIN4 PE=1 SV=2	2.09979e+06	2.65214e+06	1.97417e+06	2.76787e+06	3.55984e+06	2.90652e+06		SF3A3	Splicing factor 3A subunit 3 OS=Homo sapiens OX=9606 GN=SF3A3 PE=1 SV=1	441507	448000	386128	678899	799294	609878		SEPTIN7	Septin-7 OS=Homo sapiens OX=9606 GN=SEPTIN7 PE=1 SV=2	1.87173e+06	1.9102e+06	2.13651e+06	2.45379e+06	2.35925e+06	2.82398e+06		TECR	Very-long-chain enoyl-CoA reductase OS=Homo sapiens OX=9606 GN=TECR PE=1 SV=1	2.86418e+06	3.36968e+06	3.86203e+06	5.41096e+06	4.85879e+06	4.90744e+06		FH	Fumarate hydratase, mitochondrial OS=Homo sapiens OX=9606 GN=FH PE=1 SV=3	4.26095e+06	4.32907e+06	7.34516e+06	6.22881e+06	3.87443e+06	4.89869e+06		GLS	Glutaminase kidney isoform, mitochondrial OS=Homo sapiens OX=9606 GN=GLS PE=1 SV=1	4.21125e+06	7.2095e+06	5.64527e+06	1.103e+07	9.10694e+06	8.66456e+06		FABP5	Fatty acid-binding protein 5 OS=Homo sapiens OX=9606 GN=FABP5 PE=1 SV=3	6.33684e+06	7.21097e+06	5.61248e+06	5.7047e+06	3.92576e+06	3.59986e+06
	SMARCA4	Transcription activator BRG1 OS=Homo sapiens OX=9606 GN=SMARCA4 PE=1 SV=2	4.98457e+06	4.89657e+06	5.13797e+06	4.03021e+06	2.99892e+06	6.64541e+06		EHD4	EH domain-containing protein 4 OS=Homo sapiens OX=9606 GN=EHD4 PE=1 SV=1	5.8494e+06	8.1228e+06	7.90746e+06	7.55241e+06	8.46607e+06	7.48499e+06		RPL18A	60S ribosomal protein L18a OS=Homo sapiens OX=9606 GN=RPL18A PE=1 SV=2	6.99011e+06	7.51042e+06	6.49929e+06	6.7061e+06	1.33083e+07	9.65214e+06		FTL	Ferritin light chain OS=Homo sapiens OX=9606 GN=FTL PE=1 SV=2	5.57266e+06	6.3879e+06	8.6279e+06	6.74697e+06	9.66663e+06	4.703e+06		RPS24	40S ribosomal protein S24 OS=Homo sapiens OX=9606 GN=RPS24 PE=1 SV=1	2.01078e+06	2.55188e+06	2.011e+06	5.17443e+06	4.62711e+06	6.59435e+06		RNH1	Ribonuclease inhibitor OS=Homo sapiens OX=9606 GN=RNH1 PE=1 SV=2	2.23025e+06	2.78906e+06	2.58313e+06	4.16613e+06	3.94698e+06	3.68696e+06		TSN	Translin OS=Homo sapiens OX=9606 GN=TSN PE=1 SV=1	1.66148e+06	2.1264e+06	2.46858e+06	1.26598e+06	1.23715e+06	1.15331e+06		RANBP2	E3 SUMO-protein ligase RanBP2 OS=Homo sapiens OX=9606 GN=RANBP2 PE=1 SV=2	679635	613944	718933	1.30385e+06	1.09121e+06	1.01643e+06		GSTM2	Glutathione S-transferase Mu 2 OS=Homo sapiens OX=9606 GN=GSTM2 PE=1 SV=2	1.1302e+06	1.55421e+06	1.42541e+06	522081	768774	823802		SMU1	WD40 repeat-containing protein SMU1 OS=Homo sapiens OX=9606 GN=SMU1 PE=1 SV=2	2.18991e+06	2.45494e+06	2.07333e+06	2.12536e+06	2.19843e+06	2.24309e+06		PRKDC	DNA-dependent protein kinase catalytic subunit OS=Homo sapiens OX=9606 GN=PRKDC PE=1 SV=3	382785	495179	394847	1.00751e+06	1.95669e+06	3.04416e+06		DNAJC7	DnaJ homolog subfamily C member 7 OS=Homo sapiens OX=9606 GN=DNAJC7 PE=1 SV=2	2.01141e+06	1.98727e+06	1.88633e+06	2.77371e+06	2.56798e+06	2.30889e+06		ALDOC	Fructose-bisphosphate aldolase C OS=Homo sapiens OX=9606 GN=ALDOC PE=1 SV=2	3.46616e+06	3.38155e+06	3.21708e+06	4.64169e+06	1.80771e+06	3.28895e+06		LMNB2	Lamin-B2 OS=Homo sapiens OX=9606 GN=LMNB2 PE=1 SV=4	3.35336e+06	4.11447e+06	8.42245e+06	4.79576e+06	4.31763e+06	7.79183e+06		RBM12	RNA-binding protein 12 OS=Homo sapiens OX=9606 GN=RBM12 PE=1 SV=1	5.51883e+06	4.8989e+06	6.47197e+06	6.5166e+06	5.92749e+06	6.33621e+06		PRMT5	Protein arginine N-methyltransferase 5 OS=Homo sapiens OX=9606 GN=PRMT5 PE=1 SV=4	7.13665e+06	5.56803e+06	6.36093e+06	8.74007e+06	8.29864e+06	7.87013e+06
	RAB1A	Ras-related protein Rab-1A OS=Homo sapiens OX=9606 GN=RAB1A PE=1 SV=3	4.7048e+06	4.79299e+06	5.51383e+06	3.11242e+06	4.20336e+06	6.01203e+06		NAPA	Alpha-soluble NSF attachment protein OS=Homo sapiens OX=9606 GN=NAPA PE=1 SV=3	7.37733e+06	7.58911e+06	6.85959e+06	6.35793e+06	7.24988e+06	7.94887e+06		USP7	Ubiquitin carboxyl-terminal hydrolase 7 OS=Homo sapiens OX=9606 GN=USP7 PE=1 SV=2	6.81322e+06	6.96235e+06	7.14667e+06	8.63901e+06	8.77597e+06	8.70125e+06		ACTR1A	Alpha-centractin OS=Homo sapiens OX=9606 GN=ACTR1A PE=1 SV=1	6.61587e+06	6.33995e+06	7.61407e+06	9.67009e+06	1.26034e+07	1.18342e+07		PES1	Pescadillo homolog OS=Homo sapiens OX=9606 GN=PES1 PE=1 SV=1	2.20911e+06	2.24649e+06	2.11193e+06	2.80476e+06	2.52004e+06	2.52325e+06		KDSR	3-ketodihydrosphingosine reductase OS=Homo sapiens OX=9606 GN=KDSR PE=1 SV=1	2.24802e+06	2.59068e+06	2.75625e+06	3.85073e+06	4.18671e+06	3.90072e+06		SNX18	Sorting nexin-18 OS=Homo sapiens OX=9606 GN=SNX18 PE=1 SV=2	2.0062e+06	2.11026e+06	2.11372e+06	2.16679e+06	3.1815e+06	3.18879e+06		NUP155	Nuclear pore complex protein Nup155 OS=Homo sapiens OX=9606 GN=NUP155 PE=1 SV=1	702461	645618	651997	481952	884785	972645		MTHFD1L	Monofunctional C1-tetrahydrofolate synthase, mitochondrial OS=Homo sapiens OX=9606 GN=MTHFD1L PE=1 SV=1	1.30059e+06	1.39615e+06	1.41151e+06	1.86411e+06	2.1576e+06	2.09789e+06		VAT1	Synaptic vesicle membrane protein VAT-1 homolog OS=Homo sapiens OX=9606 GN=VAT1 PE=1 SV=2	2.19209e+06	2.22386e+06	2.28855e+06	2.17118e+06	2.19711e+06	2.20356e+06		DNAJC9	DnaJ homolog subfamily C member 9 OS=Homo sapiens OX=9606 GN=DNAJC9 PE=1 SV=1	448003	443900	380492	378564	591502	439046		DDX6	Probable ATP-dependent RNA helicase DDX6 OS=Homo sapiens OX=9606 GN=DDX6 PE=1 SV=2	2.00007e+06	2.06994e+06	1.80431e+06	2.36759e+06	3.35588e+06	2.84107e+06		PSMD7	26S proteasome non-ATPase regulatory subunit 7 OS=Homo sapiens OX=9606 GN=PSMD7 PE=1 SV=2	2.95589e+06	3.52873e+06	3.4853e+06	4.01874e+06	3.1438e+06	4.18984e+06		TXN	Thioredoxin OS=Homo sapiens OX=9606 GN=TXN PE=1 SV=3	7.09638e+06	5.88626e+06	2.79904e+06	8.54455e+06	4.69858e+06	5.23804e+06		DNM1L	Dynamin-1-like protein OS=Homo sapiens OX=9606 GN=DNM1L PE=1 SV=2	5.48297e+06	6.05722e+06	5.32177e+06	7.85363e+06	6.90667e+06	7.32717e+06		VAT1	Synaptic vesicle membrane protein VAT-1 homolog OS=Homo sapiens OX=9606 GN=VAT1 PE=1 SV=2	5.88855e+06	5.52806e+06	7.61065e+06	1.0259e+07	9.59844e+06	8.8844e+06
	GET3	ATPase GET3 OS=Homo sapiens OX=9606 GN=GET3 PE=1 SV=2	5.03653e+06	4.48821e+06	5.23195e+06	4.3601e+06	3.1197e+06	5.76701e+06		RPL24	60S ribosomal protein L24 OS=Homo sapiens OX=9606 GN=RPL24 PE=1 SV=1	8.43774e+06	6.00117e+06	7.3576e+06	1.67854e+07	1.47686e+07	1.48129e+07		WARS1	Tryptophan--tRNA ligase, cytoplasmic OS=Homo sapiens OX=9606 GN=WARS1 PE=1 SV=2	5.93238e+06	7.27818e+06	7.54774e+06	8.75961e+06	5.63441e+06	4.47489e+06		FDFT1	Squalene synthase OS=Homo sapiens OX=9606 GN=FDFT1 PE=1 SV=1	6.48792e+06	7.81119e+06	6.26361e+06	9.16693e+06	1.03226e+07	9.65474e+06		WDR77	Methylosome protein 50 OS=Homo sapiens OX=9606 GN=WDR77 PE=1 SV=1	1.69126e+06	2.53014e+06	2.3186e+06	2.17235e+06	2.13872e+06	2.40565e+06		PNP	Purine nucleoside phosphorylase OS=Homo sapiens OX=9606 GN=PNP PE=1 SV=2	1.98153e+06	2.6398e+06	2.96503e+06	812838	1.0792e+06	802895		FKBP5	Peptidyl-prolyl cis-trans isomerase FKBP5 OS=Homo sapiens OX=9606 GN=FKBP5 PE=1 SV=2	1.81161e+06	2.0455e+06	2.35948e+06	1.86412e+06	2.70494e+06	2.41044e+06		ACAT2	Acetyl-CoA acetyltransferase, cytosolic OS=Homo sapiens OX=9606 GN=ACAT2 PE=1 SV=2	683961	609080	704784	304202	493936	493922		PYCR2	Pyrroline-5-carboxylate reductase 2 OS=Homo sapiens OX=9606 GN=PYCR2 PE=1 SV=1	1.15472e+06	1.48871e+06	1.46329e+06	1.846e+06	1.82973e+06	2.15159e+06		GSTM3	Glutathione S-transferase Mu 3 OS=Homo sapiens OX=9606 GN=GSTM3 PE=1 SV=3	2.01562e+06	2.41806e+06	2.26693e+06	1.10807e+06	1.52134e+06	1.50745e+06		TIAL1	Nucleolysin TIAR OS=Homo sapiens OX=9606 GN=TIAL1 PE=1 SV=1	428943	410682	428833	388343	527757	413520		DNM2	Dynamin-2 OS=Homo sapiens OX=9606 GN=DNM2 PE=1 SV=2	1.90409e+06	2.0211e+06	1.94211e+06	2.44215e+06	2.57308e+06	2.6338e+06		COPS4	COP9 signalosome complex subunit 4 OS=Homo sapiens OX=9606 GN=COPS4 PE=1 SV=1	3.38652e+06	3.36413e+06	3.20878e+06	3.61856e+06	2.81121e+06	3.08812e+06		NAPA	Alpha-soluble NSF attachment protein OS=Homo sapiens OX=9606 GN=NAPA PE=1 SV=3	5.64607e+06	5.31504e+06	4.7798e+06	6.21719e+06	7.12981e+06	6.06847e+06		RBP1	Retinol-binding protein 1 OS=Homo sapiens OX=9606 GN=RBP1 PE=1 SV=2	4.85127e+06	6.47116e+06	5.53378e+06	5.81368e+06	2.22494e+06	1.96252e+06		KRT81	Keratin, type II cuticular Hb1 OS=Homo sapiens OX=9606 GN=KRT81 PE=1 SV=3	7.2253e+06	8.21685e+06	3.57179e+06	2.33791e+06	1.73942e+07	1.49058e+07
	EIF5A	Eukaryotic translation initiation factor 5A-1 OS=Homo sapiens OX=9606 GN=EIF5A PE=1 SV=2	4.42137e+06	5.14002e+06	5.1781e+06	3.10294e+07	3.15136e+07	2.31212e+07		CTSD	Cathepsin D OS=Homo sapiens OX=9606 GN=CTSD PE=1 SV=1	6.90035e+06	5.95873e+06	8.8775e+06	8.01826e+06	7.03381e+06	6.91336e+06		SDF4	45 kDa calcium-binding protein OS=Homo sapiens OX=9606 GN=SDF4 PE=1 SV=1	7.24485e+06	6.56613e+06	6.9433e+06	3.49286e+06	3.63217e+06	1.64624e+06		RRM2	Ribonucleoside-diphosphate reductase subunit M2 OS=Homo sapiens OX=9606 GN=RRM2 PE=1 SV=1	1.12825e+07	5.28258e+06	3.97969e+06	5.90469e+06	5.86946e+06	7.74347e+06		TMEM70	Transmembrane protein 70, mitochondrial OS=Homo sapiens OX=9606 GN=TMEM70 PE=1 SV=2	2.13379e+06	1.99866e+06	2.34372e+06	2.43767e+06	2.36281e+06	2.92258e+06		MOV10	Helicase MOV-10 OS=Homo sapiens OX=9606 GN=MOV10 PE=1 SV=2	2.1888e+06	2.59615e+06	2.79554e+06	3.58297e+06	4.39432e+06	3.8196e+06		CORO1C	Coronin-1C OS=Homo sapiens OX=9606 GN=CORO1C PE=1 SV=1	2.46869e+06	1.80879e+06	1.90444e+06	2.1002e+06	2.72174e+06	2.55162e+06		YWHAH	14-3-3 protein eta OS=Homo sapiens OX=9606 GN=YWHAH PE=1 SV=4	685580	658128	646867	552058	471073	494974		ARL1	ADP-ribosylation factor-like protein 1 OS=Homo sapiens OX=9606 GN=ARL1 PE=1 SV=1	1.47334e+06	1.35927e+06	1.26234e+06	1.09798e+06	1.50531e+06	1.18377e+06		TOMM22	Mitochondrial import receptor subunit TOM22 homolog OS=Homo sapiens OX=9606 GN=TOMM22 PE=1 SV=3	2.47335e+06	2.19841e+06	2.02535e+06	2.8413e+06	2.89964e+06	2.99284e+06		ATP5PD	ATP synthase subunit d, mitochondrial OS=Homo sapiens OX=9606 GN=ATP5PD PE=1 SV=3	460393	415113	391561	386309	572228	352745		DHX30	ATP-dependent RNA helicase DHX30 OS=Homo sapiens OX=9606 GN=DHX30 PE=1 SV=1	1.91394e+06	2.26033e+06	1.69081e+06	2.61535e+06	2.88738e+06	2.6952e+06		H2AC6	Histone H2A type 1-C OS=Homo sapiens OX=9606 GN=H2AC6 PE=1 SV=3	3.00446e+06	3.40639e+06	3.52813e+06	8.98528e+06	1.71932e+07	2.83558e+07		QDPR	Dihydropteridine reductase OS=Homo sapiens OX=9606 GN=QDPR PE=1 SV=2	5.23354e+06	4.84491e+06	5.62047e+06	5.71953e+06	4.30249e+06	4.46113e+06		RPL27	60S ribosomal protein L27 OS=Homo sapiens OX=9606 GN=RPL27 PE=1 SV=2	4.22219e+06	4.32517e+06	8.30824e+06	2.53554e+06	2.2808e+07	2.58792e+07		UBE2I	SUMO-conjugating enzyme UBC9 OS=Homo sapiens OX=9606 GN=UBE2I PE=1 SV=1	6.4294e+06	6.11194e+06	6.33954e+06	7.76339e+06	5.19096e+06	5.18479e+06
	TPI1	Triosephosphate isomerase OS=Homo sapiens OX=9606 GN=TPI1 PE=1 SV=4	4.1096e+06	4.9643e+06	5.66519e+06	9.5585e+07	7.00479e+07	6.05217e+06		GLS	Glutaminase kidney isoform, mitochondrial OS=Homo sapiens OX=9606 GN=GLS PE=1 SV=1	6.84367e+06	7.46282e+06	7.32809e+06	7.11277e+06	8.27889e+06	9.16438e+06		VPS35	Vacuolar protein sorting-associated protein 35 OS=Homo sapiens OX=9606 GN=VPS35 PE=1 SV=2	6.22009e+06	8.0896e+06	6.41961e+06	8.96958e+06	1.13104e+07	8.648e+06		SRSF9	Serine/arginine-rich splicing factor 9 OS=Homo sapiens OX=9606 GN=SRSF9 PE=1 SV=1	7.0646e+06	6.01298e+06	7.39759e+06	7.90224e+06	9.51394e+06	1.15539e+07		H3-2	Histone HIST2H3PS2 OS=Homo sapiens OX=9606 GN=H3-2 PE=1 SV=1	907449	2.48095e+06	3.08443e+06	3.11187e+06	3.6787e+06	3.16867e+06		GTPBP4	GTP-binding protein 4 OS=Homo sapiens OX=9606 GN=GTPBP4 PE=1 SV=3	2.09129e+06	2.86288e+06	2.60823e+06	3.6529e+06	3.13928e+06	3.28934e+06		PNPT1	Polyribonucleotide nucleotidyltransferase 1, mitochondrial OS=Homo sapiens OX=9606 GN=PNPT1 PE=1 SV=2	1.9629e+06	1.98886e+06	2.22871e+06	2.71427e+06	2.87218e+06	2.80936e+06		TPM3	Tropomyosin alpha-3 chain OS=Homo sapiens OX=9606 GN=TPM3 PE=1 SV=2	582349	549082	851704	2.02136e+06	1.00385e+06	654708		SUCLA2	Succinate--CoA ligase [ADP-forming] subunit beta, mitochondrial OS=Homo sapiens OX=9606 GN=SUCLA2 PE=1 SV=3	1.33159e+06	1.42328e+06	1.33876e+06	1.38651e+06	1.66868e+06	2.24818e+06		SNRPA1	U2 small nuclear ribonucleoprotein A' OS=Homo sapiens OX=9606 GN=SNRPA1 PE=1 SV=2	2.39487e+06	2.22469e+06	2.07014e+06	2.95537e+06	1.93273e+06	2.32448e+06		SEPTIN7	Septin-7 OS=Homo sapiens OX=9606 GN=SEPTIN7 PE=1 SV=2	406320	459069	397952	604312	466678	781628		NSUN2	RNA cytosine C(5)-methyltransferase NSUN2 OS=Homo sapiens OX=9606 GN=NSUN2 PE=1 SV=2	1.86942e+06	2.00006e+06	1.99473e+06	2.8024e+06	2.64461e+06	2.52547e+06		CTNNB1	Catenin beta-1 OS=Homo sapiens OX=9606 GN=CTNNB1 PE=1 SV=1	2.63215e+06	3.21408e+06	4.09192e+06	3.17028e+06	3.84594e+06	4.46231e+06		CALU	Calumenin OS=Homo sapiens OX=9606 GN=CALU PE=1 SV=2	3.04763e+06	3.70645e+06	8.90515e+06	3.71279e+06	1.83042e+06	3.60652e+06		TXNDC17	Thioredoxin domain-containing protein 17 OS=Homo sapiens OX=9606 GN=TXNDC17 PE=1 SV=1	5.81236e+06	4.91012e+06	6.10934e+06	5.94456e+06	4.67453e+06	4.93608e+06		TRA2B	Transformer-2 protein homolog beta OS=Homo sapiens OX=9606 GN=TRA2B PE=1 SV=1	6.41653e+06	5.86686e+06	6.55085e+06	8.2742e+06	8.80784e+06	7.32558e+06
	ABCF1	ATP-binding cassette sub-family F member 1 OS=Homo sapiens OX=9606 GN=ABCF1 PE=1 SV=2	5.09657e+06	4.5159e+06	5.12653e+06	7.14462e+06	7.79833e+06	7.72454e+06		UBE2M	NEDD8-conjugating enzyme Ubc12 OS=Homo sapiens OX=9606 GN=UBE2M PE=1 SV=1	6.72082e+06	7.13378e+06	7.77249e+06	1.03469e+07	8.53202e+06	8.6791e+06		TTLL12	Tubulin--tyrosine ligase-like protein 12 OS=Homo sapiens OX=9606 GN=TTLL12 PE=1 SV=2	6.95268e+06	7.59428e+06	6.15151e+06	1.01259e+07	1.05273e+07	7.0786e+06		SMC1A	Structural maintenance of chromosomes protein 1A OS=Homo sapiens OX=9606 GN=SMC1A PE=1 SV=2	7.17011e+06	5.84861e+06	7.41003e+06	8.5605e+06	9.45609e+06	1.11248e+07		TRIP13	Pachytene checkpoint protein 2 homolog OS=Homo sapiens OX=9606 GN=TRIP13 PE=1 SV=2	2.12205e+06	2.08849e+06	2.26142e+06	1.9354e+06	2.07435e+06	1.93767e+06		RPS20	40S ribosomal protein S20 OS=Homo sapiens OX=9606 GN=RPS20 PE=1 SV=1	1.74273e+06	2.79818e+06	3.01364e+06	5.09643e+06	4.82985e+06	4.17417e+06		PM20D2	Peptidase M20 domain-containing protein 2 OS=Homo sapiens OX=9606 GN=PM20D2 PE=1 SV=2	1.9227e+06	2.1639e+06	2.07806e+06	1.87252e+06	2.4377e+06	2.20471e+06		SRSF9	Serine/arginine-rich splicing factor 9 OS=Homo sapiens OX=9606 GN=SRSF9 PE=1 SV=1	636062	637021	705952	1.9286e+06	937910	883715		GNPDA1	Glucosamine-6-phosphate isomerase 1 OS=Homo sapiens OX=9606 GN=GNPDA1 PE=1 SV=1	1.23918e+06	1.36569e+06	1.48331e+06	757555	993151	1.12078e+06		RAB5C	Ras-related protein Rab-5C OS=Homo sapiens OX=9606 GN=RAB5C PE=1 SV=2	2.21227e+06	2.43113e+06	2.02957e+06	2.1472e+06	2.94818e+06	3.34119e+06		NUP93	Nuclear pore complex protein Nup93 OS=Homo sapiens OX=9606 GN=NUP93 PE=1 SV=2	389446	465797	407254	467780	589292	422973		PRPSAP2	Phosphoribosyl pyrophosphate synthase-associated protein 2 OS=Homo sapiens OX=9606 GN=PRPSAP2 PE=1 SV=1	1.86987e+06	1.8837e+06	2.07058e+06	1.92835e+06	1.77165e+06	2.17564e+06		XPO7	Exportin-7 OS=Homo sapiens OX=9606 GN=XPO7 PE=1 SV=3	3.16278e+06	3.22912e+06	3.52596e+06	3.89792e+06	3.19089e+06	3.06794e+06		UMPS	Uridine 5'-monophosphate synthase OS=Homo sapiens OX=9606 GN=UMPS PE=1 SV=1	5.49169e+06	5.15726e+06	4.96358e+06	6.9307e+06	1.99991e+06	2.07716e+06		FARSB	Phenylalanine--tRNA ligase beta subunit OS=Homo sapiens OX=9606 GN=FARSB PE=1 SV=3	5.68803e+06	6.20322e+06	4.89155e+06	8.83007e+06	1.05916e+07	8.77723e+06		SFXN1	Sideroflexin-1 OS=Homo sapiens OX=9606 GN=SFXN1 PE=1 SV=4	5.94082e+06	5.63847e+06	7.24251e+06	1.03746e+07	1.289e+07	1.12264e+07
	AP2M1	AP-2 complex subunit mu OS=Homo sapiens OX=9606 GN=AP2M1 PE=1 SV=2	4.73931e+06	4.77893e+06	5.19466e+06	4.28135e+06	7.13328e+06	9.41847e+06		CHD4	Chromodomain-helicase-DNA-binding protein 4 OS=Homo sapiens OX=9606 GN=CHD4 PE=1 SV=2	7.50398e+06	6.6268e+06	7.47124e+06	9.47716e+06	1.03617e+07	1.12509e+07		CYB5B	Cytochrome b5 type B OS=Homo sapiens OX=9606 GN=CYB5B PE=1 SV=3	4.43369e+06	9.1503e+06	7.08015e+06	1.20942e+07	7.48429e+06	1.0271e+07		SNRPD1	Small nuclear ribonucleoprotein Sm D1 OS=Homo sapiens OX=9606 GN=SNRPD1 PE=1 SV=1	6.82788e+06	6.86791e+06	6.69134e+06	9.91589e+06	1.27492e+07	1.11741e+07		PRPF6	Pre-mRNA-processing factor 6 OS=Homo sapiens OX=9606 GN=PRPF6 PE=1 SV=1	1.98399e+06	2.15176e+06	2.32734e+06	2.46504e+06	2.72671e+06	2.95076e+06		SMU1	WD40 repeat-containing protein SMU1 OS=Homo sapiens OX=9606 GN=SMU1 PE=1 SV=2	2.19235e+06	2.64648e+06	2.69882e+06	3.13815e+06	3.07709e+06	3.01684e+06		ALDH1A1	Retinal dehydrogenase 1 OS=Homo sapiens OX=9606 GN=ALDH1A1 PE=1 SV=2	1.84017e+06	1.92246e+06	2.39863e+06	914219	1.31128e+06	1.20943e+06		CRIP2	Cysteine-rich protein 2 OS=Homo sapiens OX=9606 GN=CRIP2 PE=1 SV=1	572930	522637	874847	2.52419e+06	1.207e+06	1.05114e+06		ELP1	Elongator complex protein 1 OS=Homo sapiens OX=9606 GN=ELP1 PE=1 SV=3	1.40707e+06	1.37073e+06	1.30685e+06	1.23267e+06	1.59834e+06	1.44187e+06		MAPRE1	Microtubule-associated protein RP/EB family member 1 OS=Homo sapiens OX=9606 GN=MAPRE1 PE=1 SV=3	2.0152e+06	2.51196e+06	2.13599e+06	1.64656e+06	1.43512e+06	1.79122e+06		LRRC59	Leucine-rich repeat-containing protein 59 OS=Homo sapiens OX=9606 GN=LRRC59 PE=1 SV=1	492944	411907	351455	638311	1.13969e+06	572672		TPT1	Translationally-controlled tumor protein OS=Homo sapiens OX=9606 GN=TPT1 PE=1 SV=1	2.25173e+06	1.75214e+06	1.77629e+06	1.02141e+06	2.15879e+06	1.01076e+06		WDR36	WD repeat-containing protein 36 OS=Homo sapiens OX=9606 GN=WDR36 PE=1 SV=1	3.16357e+06	3.35676e+06	3.3083e+06	4.68872e+06	5.32782e+06	5.432e+06		PFKP	ATP-dependent 6-phosphofructokinase, platelet type OS=Homo sapiens OX=9606 GN=PFKP PE=1 SV=2	5.42758e+06	4.84664e+06	5.23853e+06	5.62296e+06	3.36137e+06	3.81046e+06		TMED10	Transmembrane emp24 domain-containing protein 10 OS=Homo sapiens OX=9606 GN=TMED10 PE=1 SV=2	5.46885e+06	5.55953e+06	5.59842e+06	9.44278e+06	9.9128e+06	8.76431e+06		PSMC5	26S proteasome regulatory subunit 8 OS=Homo sapiens OX=9606 GN=PSMC5 PE=1 SV=1	5.95104e+06	6.66625e+06	6.18825e+06	7.35703e+06	7.24043e+06	8.09274e+06
	DDX18	ATP-dependent RNA helicase DDX18 OS=Homo sapiens OX=9606 GN=DDX18 PE=1 SV=2	5.00124e+06	4.89888e+06	4.81193e+06	4.68338e+06	5.17648e+06	7.92729e+06		HNRNPF	Heterogeneous nuclear ribonucleoprotein F OS=Homo sapiens OX=9606 GN=HNRNPF PE=1 SV=3	6.38117e+06	6.34262e+06	8.77319e+06	1.56383e+07	1.41937e+07	1.66715e+07		ANP32B	Acidic leucine-rich nuclear phosphoprotein 32 family member B OS=Homo sapiens OX=9606 GN=ANP32B PE=1 SV=1	7.11003e+06	6.90765e+06	6.62907e+06	7.13895e+06	6.50216e+06	2.67301e+06		CACYBP	Calcyclin-binding protein OS=Homo sapiens OX=9606 GN=CACYBP PE=1 SV=2	6.45081e+06	6.54884e+06	7.33582e+06	8.76729e+06	7.31501e+06	7.31229e+06		BAX	Apoptosis regulator BAX OS=Homo sapiens OX=9606 GN=BAX PE=1 SV=1	2.22619e+06	2.21133e+06	2.02155e+06	974524	1.35667e+06	1.21689e+06		SNRPA1	U2 small nuclear ribonucleoprotein A' OS=Homo sapiens OX=9606 GN=SNRPA1 PE=1 SV=2	2.23507e+06	2.51912e+06	2.77973e+06	2.9512e+06	3.23932e+06	3.08779e+06		NSF	Vesicle-fusing ATPase OS=Homo sapiens OX=9606 GN=NSF PE=1 SV=3	1.84758e+06	1.9887e+06	2.31445e+06	3.20712e+06	2.99593e+06	2.662e+06		BTF3	Transcription factor BTF3 OS=Homo sapiens OX=9606 GN=BTF3 PE=1 SV=1	589731	585461	794274	3.43487e+06	1.08408e+06	770774		AIMP2	Aminoacyl tRNA synthase complex-interacting multifunctional protein 2 OS=Homo sapiens OX=9606 GN=AIMP2 PE=1 SV=2	1.41391e+06	1.21502e+06	1.45226e+06	1.49865e+06	1.71627e+06	1.31638e+06		WDR12	Ribosome biogenesis protein WDR12 OS=Homo sapiens OX=9606 GN=WDR12 PE=1 SV=2	1.84956e+06	2.49138e+06	2.31177e+06	2.15578e+06	2.58056e+06	2.39859e+06		IPO5	Importin-5 OS=Homo sapiens OX=9606 GN=IPO5 PE=1 SV=4	360156	456303	437018	633687	456627	617180		RBM14	RNA-binding protein 14 OS=Homo sapiens OX=9606 GN=RBM14 PE=1 SV=2	1.82812e+06	1.66761e+06	2.24977e+06	3.29395e+06	1.67032e+06	1.96795e+06		ATP5MK	ATP synthase membrane subunit K, mitochondrial OS=Homo sapiens OX=9606 GN=ATP5MK PE=1 SV=1	3.35367e+06	3.63554e+06	2.82005e+06	4.42502e+06	4.37616e+06	4.49524e+06		YKT6	Synaptobrevin homolog YKT6 OS=Homo sapiens OX=9606 GN=YKT6 PE=1 SV=1	6.08226e+06	4.69597e+06	4.72232e+06	5.47777e+06	4.56541e+06	3.8919e+06		FXR1	Fragile X mental retardation syndrome-related protein 1 OS=Homo sapiens OX=9606 GN=FXR1 PE=1 SV=3	5.08912e+06	6.10688e+06	5.42493e+06	6.91619e+06	1.04339e+07	1.09913e+07		FARSB	Phenylalanine--tRNA ligase beta subunit OS=Homo sapiens OX=9606 GN=FARSB PE=1 SV=3	6.66345e+06	6.1206e+06	5.9659e+06	9.24842e+06	1.20796e+07	9.5224e+06
	CUL3	Cullin-3 OS=Homo sapiens OX=9606 GN=CUL3 PE=1 SV=2	5.08915e+06	4.12549e+06	5.46025e+06	3.8178e+06	4.29932e+06	6.95867e+06		BZW2	Basic leucine zipper and W2 domain-containing protein 2 OS=Homo sapiens OX=9606 GN=BZW2 PE=1 SV=1	6.93256e+06	6.64329e+06	7.9146e+06	8.11329e+06	9.31336e+06	6.79891e+06		BLMH	Bleomycin hydrolase OS=Homo sapiens OX=9606 GN=BLMH PE=1 SV=1	6.34218e+06	8.22562e+06	5.98408e+06	3.33734e+06	3.21087e+06	1.63316e+06		MSH2	DNA mismatch repair protein Msh2 OS=Homo sapiens OX=9606 GN=MSH2 PE=1 SV=1	7.3666e+06	6.13641e+06	6.7891e+06	9.04237e+06	9.81595e+06	9.77617e+06		NUP188	Nucleoporin NUP188 OS=Homo sapiens OX=9606 GN=NUP188 PE=1 SV=1	2.27179e+06	2.10653e+06	2.07337e+06	2.70942e+06	2.41275e+06	2.50643e+06		CBR1	Carbonyl reductase [NADPH] 1 OS=Homo sapiens OX=9606 GN=CBR1 PE=1 SV=3	2.08832e+06	2.76484e+06	2.64806e+06	685655	847019	734315		RPL27A	60S ribosomal protein L27a OS=Homo sapiens OX=9606 GN=RPL27A PE=1 SV=2	1.46988e+06	2.76819e+06	1.91113e+06	5.18495e+06	4.19587e+06	4.36032e+06		LASP1	LIM and SH3 domain protein 1 OS=Homo sapiens OX=9606 GN=LASP1 PE=1 SV=2	639674	633765	690989	1.7759e+06	1.15968e+06	1.0046e+06		TXN	Thioredoxin OS=Homo sapiens OX=9606 GN=TXN PE=1 SV=3	830744	2.29036e+06	955623	4.00119e+06	3.3509e+06	3.95009e+06		BTF3	Transcription factor BTF3 OS=Homo sapiens OX=9606 GN=BTF3 PE=1 SV=1	2.9193e+06	1.75559e+06	1.90887e+06	2.79801e+06	2.33349e+06	1.24405e+06		PGLS	6-phosphogluconolactonase OS=Homo sapiens OX=9606 GN=PGLS PE=1 SV=2	389302	424998	436107	173461	175803	272343		ARCN1	Coatomer subunit delta OS=Homo sapiens OX=9606 GN=ARCN1 PE=1 SV=1	1.82876e+06	2.01428e+06	1.88928e+06	2.20927e+06	2.84841e+06	2.39586e+06		EHD4	EH domain-containing protein 4 OS=Homo sapiens OX=9606 GN=EHD4 PE=1 SV=1	3.13454e+06	2.98998e+06	3.68153e+06	4.22465e+06	4.03375e+06	4.48325e+06		MCAM	Cell surface glycoprotein MUC18 OS=Homo sapiens OX=9606 GN=MCAM PE=1 SV=2	4.7071e+06	4.8021e+06	5.9806e+06	8.31827e+06	5.08114e+06	5.85758e+06		ATP6V1A	V-type proton ATPase catalytic subunit A OS=Homo sapiens OX=9606 GN=ATP6V1A PE=1 SV=2	5.29693e+06	6.14909e+06	5.09642e+06	8.12342e+06	5.7509e+06	5.99299e+06		NCKAP1	Nck-associated protein 1 OS=Homo sapiens OX=9606 GN=NCKAP1 PE=1 SV=1	6.84793e+06	5.0988e+06	6.7105e+06	7.36985e+06	1.0279e+07	8.83233e+06
	SLC1A4	Neutral amino acid transporter A OS=Homo sapiens OX=9606 GN=SLC1A4 PE=1 SV=1	5.00002e+06	5.3125e+06	4.30819e+06	3.8032e+06	5.06329e+06	1.06403e+07		FTH1	Ferritin heavy chain OS=Homo sapiens OX=9606 GN=FTH1 PE=1 SV=2	6.92502e+06	6.24689e+06	8.28874e+06	1.02125e+07	8.63719e+06	6.49601e+06		NASP	Nuclear autoantigenic sperm protein OS=Homo sapiens OX=9606 GN=NASP PE=1 SV=2	7.20946e+06	6.23671e+06	7.06341e+06	7.87798e+06	1.06765e+07	4.90427e+06		PRMT5	Protein arginine N-methyltransferase 5 OS=Homo sapiens OX=9606 GN=PRMT5 PE=1 SV=4	6.51962e+06	6.5861e+06	7.16289e+06	9.63385e+06	1.06417e+07	9.61161e+06		GLS	Glutaminase kidney isoform, mitochondrial OS=Homo sapiens OX=9606 GN=GLS PE=1 SV=1	2.01893e+06	2.24063e+06	2.18629e+06	2.22414e+06	2.57496e+06	3.00761e+06		RPS25	40S ribosomal protein S25 OS=Homo sapiens OX=9606 GN=RPS25 PE=1 SV=1	1.68266e+06	3.17095e+06	2.63944e+06	5.11872e+06	4.15999e+06	4.57357e+06		NAA15	N-alpha-acetyltransferase 15, NatA auxiliary subunit OS=Homo sapiens OX=9606 GN=NAA15 PE=1 SV=1	1.77472e+06	2.21415e+06	2.15576e+06	4.43314e+06	3.55644e+06	3.86822e+06		MTCH2	Mitochondrial carrier homolog 2 OS=Homo sapiens OX=9606 GN=MTCH2 PE=1 SV=1	650327	604233	708725	291054	882977	1.01292e+06		RNH1	Ribonuclease inhibitor OS=Homo sapiens OX=9606 GN=RNH1 PE=1 SV=2	1.26862e+06	1.39544e+06	1.41236e+06	1.76772e+06	1.83412e+06	1.7236e+06		ELAC2	Zinc phosphodiesterase ELAC protein 2 OS=Homo sapiens OX=9606 GN=ELAC2 PE=1 SV=2	2.00847e+06	2.47021e+06	2.10424e+06	2.31757e+06	2.84177e+06	2.71148e+06		PGRMC1	Membrane-associated progesterone receptor component 1 OS=Homo sapiens OX=9606 GN=PGRMC1 PE=1 SV=3	460855	498100	289255	575413	633391	556043		NDUFS3	NADH dehydrogenase [ubiquinone] iron-sulfur protein 3, mitochondrial OS=Homo sapiens OX=9606 GN=NDUFS3 PE=1 SV=1	1.69634e+06	1.97024e+06	2.05819e+06	2.50194e+06	2.00433e+06	2.56416e+06		CNP	2',3'-cyclic-nucleotide 3'-phosphodiesterase OS=Homo sapiens OX=9606 GN=CNP PE=1 SV=2	2.84322e+06	3.09411e+06	3.84708e+06	4.07211e+06	3.5168e+06	3.72771e+06		MLEC	Malectin OS=Homo sapiens OX=9606 GN=MLEC PE=1 SV=1	5.31962e+06	4.92924e+06	5.21596e+06	9.12566e+06	7.89814e+06	7.28974e+06		AKR1B1	Aldo-keto reductase family 1 member B1 OS=Homo sapiens OX=9606 GN=AKR1B1 PE=1 SV=3	5.15733e+06	5.00215e+06	6.36257e+06	8.99616e+06	3.50747e+06	3.26668e+06		NAMPT	Nicotinamide phosphoribosyltransferase OS=Homo sapiens OX=9606 GN=NAMPT PE=1 SV=1	7.28133e+06	5.80365e+06	5.5677e+06	9.67313e+06	4.56231e+06	3.8868e+06
	FARSA	Phenylalanine--tRNA ligase alpha subunit OS=Homo sapiens OX=9606 GN=FARSA PE=1 SV=3	5.16831e+06	3.81119e+06	5.63726e+06	8.55837e+06	9.43399e+06	8.10732e+06		RNH1	Ribonuclease inhibitor OS=Homo sapiens OX=9606 GN=RNH1 PE=1 SV=2	7.24959e+06	6.82598e+06	7.3305e+06	7.72473e+06	8.27934e+06	7.90191e+06		PSMD3	26S proteasome non-ATPase regulatory subunit 3 OS=Homo sapiens OX=9606 GN=PSMD3 PE=1 SV=2	6.5334e+06	7.55123e+06	6.39703e+06	8.43709e+06	1.03171e+07	8.63231e+06		BTF3	Transcription factor BTF3 OS=Homo sapiens OX=9606 GN=BTF3 PE=1 SV=1	6.96284e+06	6.1932e+06	7.07924e+06	3.79441e+06	7.42797e+06	1.08178e+07		HSPA5	Endoplasmic reticulum chaperone BiP OS=Homo sapiens OX=9606 GN=HSPA5 PE=1 SV=2	1.7071e+06	2.23381e+06	2.48597e+06	3.49407e+06	3.58681e+06	3.75161e+06		VPS35	Vacuolar protein sorting-associated protein 35 OS=Homo sapiens OX=9606 GN=VPS35 PE=1 SV=2	2.1449e+06	2.71804e+06	2.62875e+06	3.37555e+06	3.2118e+06	3.13116e+06		ARCN1	Coatomer subunit delta OS=Homo sapiens OX=9606 GN=ARCN1 PE=1 SV=1	1.91099e+06	2.05018e+06	2.17563e+06	3.39126e+06	3.10363e+06	2.88038e+06		SMC4	Structural maintenance of chromosomes protein 4 OS=Homo sapiens OX=9606 GN=SMC4 PE=1 SV=2	630105	601587	722914	1.83941e+06	1.00494e+06	909830		PPAT	Amidophosphoribosyltransferase OS=Homo sapiens OX=9606 GN=PPAT PE=1 SV=1	967241	1.60101e+06	1.48833e+06	998564	1.3996e+06	1.17287e+06		ATXN10	Ataxin-10 OS=Homo sapiens OX=9606 GN=ATXN10 PE=1 SV=1	2.04535e+06	2.38465e+06	2.10674e+06	2.37016e+06	2.42972e+06	2.569e+06		FUBP3	Far upstream element-binding protein 3 OS=Homo sapiens OX=9606 GN=FUBP3 PE=1 SV=2	447714	392722	405901	391133	633031	428814		COX5B	Cytochrome c oxidase subunit 5B, mitochondrial OS=Homo sapiens OX=9606 GN=COX5B PE=1 SV=2	1.53866e+06	2.18114e+06	1.96442e+06	2.27338e+06	1.30147e+06	1.95356e+06		APEH	Acylamino-acid-releasing enzyme OS=Homo sapiens OX=9606 GN=APEH PE=1 SV=4	3.90964e+06	3.74071e+06	2.12677e+06	5.54167e+06	1.56672e+06	1.64813e+06		NUP205	Nuclear pore complex protein Nup205 OS=Homo sapiens OX=9606 GN=NUP205 PE=1 SV=3	5.41607e+06	5.6076e+06	4.40311e+06	7.43574e+06	9.44027e+06	6.95569e+06		PSMD7	26S proteasome non-ATPase regulatory subunit 7 OS=Homo sapiens OX=9606 GN=PSMD7 PE=1 SV=2	5.25057e+06	5.7356e+06	5.47404e+06	6.86739e+06	7.72259e+06	7.36765e+06		GEMIN4	Gem-associated protein 4 OS=Homo sapiens OX=9606 GN=GEMIN4 PE=1 SV=2	6.10937e+06	6.02705e+06	6.27184e+06	7.56136e+06	1.95852e+07	9.0352e+06
	A2M	Alpha-2-macroglobulin OS=Homo sapiens OX=9606 GN=A2M PE=1 SV=3	6.01299e+06	3.78663e+06	4.78401e+06	1.18297e+07	9.97493e+06	5.57169e+06		HK2	Hexokinase-2 OS=Homo sapiens OX=9606 GN=HK2 PE=1 SV=2	7.17956e+06	6.81562e+06	7.40886e+06	6.22535e+06	7.52732e+06	7.01185e+06		ARPC4	Actin-related protein 2/3 complex subunit 4 OS=Homo sapiens OX=9606 GN=ARPC4 PE=1 SV=3	6.29148e+06	8.04285e+06	6.11716e+06	9.49134e+06	8.67881e+06	6.51582e+06		DNM1L	Dynamin-1-like protein OS=Homo sapiens OX=9606 GN=DNM1L PE=1 SV=2	6.63287e+06	6.51617e+06	7.07667e+06	7.76141e+06	9.3894e+06	7.84915e+06		MYH10	Myosin-10 OS=Homo sapiens OX=9606 GN=MYH10 PE=1 SV=3	2.08615e+06	1.98751e+06	2.33169e+06	2.80434e+06	3.04973e+06	2.95911e+06		ACTL6A	Actin-like protein 6A OS=Homo sapiens OX=9606 GN=ACTL6A PE=1 SV=1	2.35044e+06	2.46521e+06	2.66599e+06	2.99115e+06	2.71836e+06	2.6597e+06		IDH3A	Isocitrate dehydrogenase [NAD] subunit alpha, mitochondrial OS=Homo sapiens OX=9606 GN=IDH3A PE=1 SV=1	1.85736e+06	1.91997e+06	2.35576e+06	3.08997e+06	3.23193e+06	3.13414e+06		CARHSP1	Calcium-regulated heat-stable protein 1 OS=Homo sapiens OX=9606 GN=CARHSP1 PE=1 SV=2	585063	573471	791095	790403	585784	384182		COPZ1	Coatomer subunit zeta-1 OS=Homo sapiens OX=9606 GN=COPZ1 PE=1 SV=1	1.41748e+06	1.44879e+06	1.16854e+06	1.98716e+06	2.14694e+06	2.10716e+06		NANS	Sialic acid synthase OS=Homo sapiens OX=9606 GN=NANS PE=1 SV=2	2.17381e+06	2.17808e+06	2.16552e+06	2.32199e+06	1.65755e+06	1.91413e+06		MTPN	Myotrophin OS=Homo sapiens OX=9606 GN=MTPN PE=1 SV=2	414880	417688	404863	416365	588738	447918		NUMA1	Nuclear mitotic apparatus protein 1 OS=Homo sapiens OX=9606 GN=NUMA1 PE=1 SV=2	1.64395e+06	2.01234e+06	2.00587e+06	1.99713e+06	1.10563e+06	1.94683e+06		PLAA	Phospholipase A-2-activating protein OS=Homo sapiens OX=9606 GN=PLAA PE=1 SV=2	3.26684e+06	3.09903e+06	3.4079e+06	3.99549e+06	4.14883e+06	3.71512e+06		OTUB1	Ubiquitin thioesterase OTUB1 OS=Homo sapiens OX=9606 GN=OTUB1 PE=1 SV=2	5.2345e+06	5.09969e+06	5.08426e+06	6.71331e+06	2.3669e+06	2.43846e+06		MYDGF	Myeloid-derived growth factor OS=Homo sapiens OX=9606 GN=MYDGF PE=1 SV=1	5.79093e+06	5.07336e+06	5.59279e+06	8.47796e+06	4.95959e+06	4.24519e+06		SNRPD3	Small nuclear ribonucleoprotein Sm D3 OS=Homo sapiens OX=9606 GN=SNRPD3 PE=1 SV=1	5.84363e+06	6.39184e+06	6.12525e+06	8.6924e+06	9.45551e+06	7.63055e+06
	SEC63	Translocation protein SEC63 homolog OS=Homo sapiens OX=9606 GN=SEC63 PE=1 SV=2	4.87781e+06	4.61746e+06	5.07749e+06	2.70579e+06	2.77712e+06	7.03839e+06		STAT1	Signal transducer and activator of transcription 1-alpha/beta OS=Homo sapiens OX=9606 GN=STAT1 PE=1 SV=2	7.54254e+06	7.04145e+06	6.81512e+06	6.94319e+06	6.90012e+06	9.03913e+06		LMAN2	Vesicular integral-membrane protein VIP36 OS=Homo sapiens OX=9606 GN=LMAN2 PE=1 SV=1	5.78194e+06	7.5849e+06	7.04523e+06	8.12463e+06	8.09694e+06	7.63903e+06		CYB5B	Cytochrome b5 type B OS=Homo sapiens OX=9606 GN=CYB5B PE=1 SV=3	5.92252e+06	7.09987e+06	7.20107e+06	9.17531e+06	1.43403e+07	1.12049e+07		HDAC2	Histone deacetylase 2 OS=Homo sapiens OX=9606 GN=HDAC2 PE=1 SV=2	1.99361e+06	1.73396e+06	2.65652e+06	2.26114e+06	2.74564e+06	3.46139e+06		NSF	Vesicle-fusing ATPase OS=Homo sapiens OX=9606 GN=NSF PE=1 SV=3	2.4313e+06	2.38724e+06	2.66284e+06	2.81016e+06	2.99749e+06	3.1194e+06		CTSD	Cathepsin D OS=Homo sapiens OX=9606 GN=CTSD PE=1 SV=1	1.897e+06	2.04968e+06	2.17e+06	2.59474e+06	2.80635e+06	2.86013e+06		SAE1	SUMO-activating enzyme subunit 1 OS=Homo sapiens OX=9606 GN=SAE1 PE=1 SV=1	690998	642397	615314	215605	321226	301003		PITPNB	Phosphatidylinositol transfer protein beta isoform OS=Homo sapiens OX=9606 GN=PITPNB PE=1 SV=2	1.3897e+06	1.28392e+06	1.34898e+06	1.69815e+06	2.14325e+06	1.95027e+06		NAP1L4	Nucleosome assembly protein 1-like 4 OS=Homo sapiens OX=9606 GN=NAP1L4 PE=1 SV=1	2.26445e+06	2.07322e+06	2.1764e+06	2.38632e+06	1.53611e+06	1.88327e+06		CSNK2A1	Casein kinase II subunit alpha OS=Homo sapiens OX=9606 GN=CSNK2A1 PE=1 SV=1	364756	466941	403967	609106	307478	478014		SOD2	Superoxide dismutase [Mn], mitochondrial OS=Homo sapiens OX=9606 GN=SOD2 PE=1 SV=3	1.64831e+06	2.12269e+06	1.87674e+06	2.15172e+06	2.23803e+06	2.69567e+06		DHX30	ATP-dependent RNA helicase DHX30 OS=Homo sapiens OX=9606 GN=DHX30 PE=1 SV=1	3.269e+06	3.36726e+06	3.12586e+06	4.16141e+06	5.04508e+06	5.34064e+06		KRT2	Keratin, type II cytoskeletal 2 epidermal OS=Homo sapiens OX=9606 GN=KRT2 PE=1 SV=2	8.70343e+06	3.33358e+06	3.38082e+06	5.21204e+06	2.46653e+07	7.69545e+06		PSMB7	Proteasome subunit beta type-7 OS=Homo sapiens OX=9606 GN=PSMB7 PE=1 SV=1	5.58588e+06	6.37913e+06	4.28772e+06	8.93016e+06	4.63603e+06	4.14232e+06		TUBB3	Tubulin beta-3 chain OS=Homo sapiens OX=9606 GN=TUBB3 PE=1 SV=2	5.68849e+06	5.66505e+06	6.96361e+06	5.44975e+06	5.3938e+06	8.95922e+06
	ATL3	Atlastin-3 OS=Homo sapiens OX=9606 GN=ATL3 PE=1 SV=1	4.79094e+06	4.64146e+06	5.13447e+06	3.29039e+06	3.18943e+06	8.07367e+06		AP2B1	AP-2 complex subunit beta OS=Homo sapiens OX=9606 GN=AP2B1 PE=1 SV=1	6.42596e+06	7.00066e+06	7.90515e+06	5.14716e+06	6.42705e+06	7.03968e+06		RPL19	60S ribosomal protein L19 OS=Homo sapiens OX=9606 GN=RPL19 PE=1 SV=1	8.98222e+06	5.47316e+06	5.94622e+06	8.65976e+06	1.32087e+07	1.55679e+07		CTSD	Cathepsin D OS=Homo sapiens OX=9606 GN=CTSD PE=1 SV=1	6.84886e+06	5.15199e+06	8.20086e+06	8.43038e+06	7.72061e+06	7.07112e+06		VAPB	Vesicle-associated membrane protein-associated protein B/C OS=Homo sapiens OX=9606 GN=VAPB PE=1 SV=3	2.13049e+06	2.24472e+06	1.99445e+06	2.21903e+06	2.50472e+06	2.45783e+06		PPAT	Amidophosphoribosyltransferase OS=Homo sapiens OX=9606 GN=PPAT PE=1 SV=1	2.04188e+06	2.70085e+06	2.73198e+06	1.37605e+06	1.68039e+06	1.38256e+06		IPO7	Importin-7 OS=Homo sapiens OX=9606 GN=IPO7 PE=1 SV=1	1.79753e+06	2.18747e+06	2.11323e+06	1.94804e+06	2.32974e+06	2.04654e+06		CIRBP	Cold-inducible RNA-binding protein OS=Homo sapiens OX=9606 GN=CIRBP PE=1 SV=1	635282	598063	709126	1.88663e+06	1.04096e+06	834848		RANGAP1	Ran GTPase-activating protein 1 OS=Homo sapiens OX=9606 GN=RANGAP1 PE=1 SV=1	1.1318e+06	1.43543e+06	1.44128e+06	2.57319e+06	3.13481e+06	1.76446e+06		TOP2A	DNA topoisomerase 2-alpha OS=Homo sapiens OX=9606 GN=TOP2A PE=1 SV=3	2.14742e+06	2.3184e+06	2.04001e+06	2.44322e+06	3.31137e+06	3.04516e+06		ADSS2	Adenylosuccinate synthetase isozyme 2 OS=Homo sapiens OX=9606 GN=ADSS2 PE=1 SV=3	395284	469800	368144	532337	543808	520117		ATP5PD	ATP synthase subunit d, mitochondrial OS=Homo sapiens OX=9606 GN=ATP5PD PE=1 SV=3	1.77679e+06	1.68781e+06	2.17239e+06	1.88927e+06	1.04295e+06	1.64604e+06		SFXN3	Sideroflexin-3 OS=Homo sapiens OX=9606 GN=SFXN3 PE=1 SV=3	3.05301e+06	3.06389e+06	3.64448e+06	4.54234e+06	4.29738e+06	4.5105e+06		PARK7	Parkinson disease protein 7 OS=Homo sapiens OX=9606 GN=PARK7 PE=1 SV=2	4.4966e+06	3.95739e+06	6.92284e+06	6.7407e+06	981751	1.22882e+06		PFN2	Profilin-2 OS=Homo sapiens OX=9606 GN=PFN2 PE=1 SV=3	4.92916e+06	5.43225e+06	5.85354e+06	6.62562e+06	2.24941e+06	2.57709e+06		MAP1B	Microtubule-associated protein 1B OS=Homo sapiens OX=9606 GN=MAP1B PE=1 SV=2	5.46682e+06	6.32533e+06	6.49652e+06	7.16283e+06	7.7202e+06	8.54784e+06
	NSDHL	Sterol-4-alpha-carboxylate 3-dehydrogenase, decarboxylating OS=Homo sapiens OX=9606 GN=NSDHL PE=1 SV=2	4.8042e+06	4.97423e+06	4.75011e+06	3.00275e+06	3.4367e+06	6.44992e+06		PFKM	ATP-dependent 6-phosphofructokinase, muscle type OS=Homo sapiens OX=9606 GN=PFKM PE=1 SV=2	7.02067e+06	6.96957e+06	7.26741e+06	6.61813e+06	5.32997e+06	4.75811e+06		BAG2	BAG family molecular chaperone regulator 2 OS=Homo sapiens OX=9606 GN=BAG2 PE=1 SV=1	7.08583e+06	6.43936e+06	6.8161e+06	6.16724e+06	6.23182e+06	8.51638e+06		ATP5MF	ATP synthase subunit f, mitochondrial OS=Homo sapiens OX=9606 GN=ATP5MF PE=1 SV=3	6.48239e+06	5.99479e+06	7.70962e+06	7.48754e+06	7.75554e+06	6.09751e+06		UTP6	U3 small nucleolar RNA-associated protein 6 homolog OS=Homo sapiens OX=9606 GN=UTP6 PE=1 SV=2	1.92612e+06	2.20068e+06	2.22993e+06	2.17685e+06	2.2942e+06	2.73739e+06		PEBP1	Phosphatidylethanolamine-binding protein 1 OS=Homo sapiens OX=9606 GN=PEBP1 PE=1 SV=3	1.55844e+06	2.52234e+06	3.34646e+06	1.09672e+06	1.52075e+06	1.78046e+06		LMAN1	Protein ERGIC-53 OS=Homo sapiens OX=9606 GN=LMAN1 PE=1 SV=2	1.7842e+06	1.96473e+06	2.33098e+06	2.65354e+06	3.02194e+06	3.86188e+06		HNRNPUL1	Heterogeneous nuclear ribonucleoprotein U-like protein 1 OS=Homo sapiens OX=9606 GN=HNRNPUL1 PE=1 SV=2	661940	622046	655394	750759	808174	966147		ADH5	Alcohol dehydrogenase class-3 OS=Homo sapiens OX=9606 GN=ADH5 PE=1 SV=4	1.25412e+06	1.45344e+06	1.28574e+06	768273	890362	873234		DNAJC7	DnaJ homolog subfamily C member 7 OS=Homo sapiens OX=9606 GN=DNAJC7 PE=1 SV=2	2.21285e+06	2.16982e+06	2.11905e+06	3.05143e+06	2.55137e+06	2.36846e+06		ARCN1	Coatomer subunit delta OS=Homo sapiens OX=9606 GN=ARCN1 PE=1 SV=1	434066	414557	383235	592290	638877	525637		DDX18	ATP-dependent RNA helicase DDX18 OS=Homo sapiens OX=9606 GN=DDX18 PE=1 SV=2	1.8837e+06	2.04442e+06	1.69858e+06	2.41534e+06	2.41944e+06	2.13151e+06		RPS10	40S ribosomal protein S10 OS=Homo sapiens OX=9606 GN=RPS10 PE=1 SV=1	3.19112e+06	3.22482e+06	3.33421e+06	4.50461e+06	8.57171e+06	1.06003e+07		PYGL	Glycogen phosphorylase, liver form OS=Homo sapiens OX=9606 GN=PYGL PE=1 SV=4	5.13337e+06	4.6127e+06	5.59833e+06	5.60188e+06	3.5248e+06	3.57251e+06		RCC1	Regulator of chromosome condensation OS=Homo sapiens OX=9606 GN=RCC1 PE=1 SV=1	5.19171e+06	5.27317e+06	5.70695e+06	7.50371e+06	4.69568e+06	4.27838e+06		TOMM70	Mitochondrial import receptor subunit TOM70 OS=Homo sapiens OX=9606 GN=TOMM70 PE=1 SV=1	5.86277e+06	5.66474e+06	6.69659e+06	7.47874e+06	1.09162e+07	1.04015e+07
	UBE2M	NEDD8-conjugating enzyme Ubc12 OS=Homo sapiens OX=9606 GN=UBE2M PE=1 SV=1	4.30872e+06	4.45441e+06	5.74142e+06	7.76477e+06	7.29125e+06	6.14744e+06		FARSA	Phenylalanine--tRNA ligase alpha subunit OS=Homo sapiens OX=9606 GN=FARSA PE=1 SV=3	6.9295e+06	6.02148e+06	8.24743e+06	9.5578e+06	8.07677e+06	9.57764e+06		SNRPA1	U2 small nuclear ribonucleoprotein A' OS=Homo sapiens OX=9606 GN=SNRPA1 PE=1 SV=2	7.01888e+06	6.61544e+06	6.70398e+06	8.45809e+06	7.43067e+06	1.06341e+07		RNH1	Ribonuclease inhibitor OS=Homo sapiens OX=9606 GN=RNH1 PE=1 SV=2	6.5201e+06	6.2026e+06	7.43692e+06	6.63798e+06	7.28023e+06	7.96825e+06		LAMP1	Lysosome-associated membrane glycoprotein 1 OS=Homo sapiens OX=9606 GN=LAMP1 PE=1 SV=3	2.16188e+06	2.14721e+06	2.03032e+06	2.1249e+06	1.89992e+06	2.8137e+06		WDR77	Methylosome protein 50 OS=Homo sapiens OX=9606 GN=WDR77 PE=1 SV=1	2.17584e+06	2.69496e+06	2.53591e+06	2.68421e+06	2.43109e+06	2.49456e+06		NOP56	Nucleolar protein 56 OS=Homo sapiens OX=9606 GN=NOP56 PE=1 SV=4	1.77357e+06	2.17769e+06	2.12464e+06	4.46637e+06	3.95531e+06	4.23531e+06		RCOR1	REST corepressor 1 OS=Homo sapiens OX=9606 GN=RCOR1 PE=1 SV=2	646936	591339	688108	1.01138e+06	871104	892718		RPL22	60S ribosomal protein L22 OS=Homo sapiens OX=9606 GN=RPL22 PE=1 SV=2	709442	1.92567e+06	1.34303e+06	3.11022e+06	2.23872e+06	2.08083e+06		GSR	Glutathione reductase, mitochondrial OS=Homo sapiens OX=9606 GN=GSR PE=1 SV=2	1.82264e+06	2.32568e+06	2.32196e+06	1.43117e+06	1.39036e+06	1.50806e+06		COX7A2	Cytochrome c oxidase subunit 7A2, mitochondrial OS=Homo sapiens OX=9606 GN=COX7A2 PE=1 SV=1	338313	439792	453405	495127	399846	797995		HEATR1	HEAT repeat-containing protein 1 OS=Homo sapiens OX=9606 GN=HEATR1 PE=1 SV=3	1.95973e+06	2.03424e+06	1.62378e+06	2.66653e+06	3.59124e+06	2.63307e+06		HNRNPM	Heterogeneous nuclear ribonucleoprotein M OS=Homo sapiens OX=9606 GN=HNRNPM PE=1 SV=3	2.99516e+06	3.5642e+06	3.18582e+06	6.12634e+06	6.48694e+06	7.93106e+06		UGDH	UDP-glucose 6-dehydrogenase OS=Homo sapiens OX=9606 GN=UGDH PE=1 SV=1	5.05861e+06	4.88668e+06	5.34878e+06	7.28879e+06	5.54919e+06	5.23563e+06		ACAT1	Acetyl-CoA acetyltransferase, mitochondrial OS=Homo sapiens OX=9606 GN=ACAT1 PE=1 SV=1	4.44376e+06	4.81445e+06	6.9113e+06	6.50006e+06	5.5313e+06	6.64618e+06		MAPK1	Mitogen-activated protein kinase 1 OS=Homo sapiens OX=9606 GN=MAPK1 PE=1 SV=3	6.66747e+06	5.12173e+06	6.38871e+06	6.05869e+06	6.31659e+06	6.68079e+06
	TSPAN3	Tetraspanin-3 OS=Homo sapiens OX=9606 GN=TSPAN3 PE=2 SV=1	4.50311e+06	5.43394e+06	4.56367e+06	4.75267e+06	7.21419e+06	8.46572e+06		WDR77	Methylosome protein 50 OS=Homo sapiens OX=9606 GN=WDR77 PE=1 SV=1	6.79761e+06	6.76472e+06	7.5821e+06	5.40799e+06	6.31403e+06	6.41845e+06		DLST	Dihydrolipoyllysine-residue succinyltransferase component of 2-oxoglutarate dehydrogenase complex, mitochondrial OS=Homo sapiens OX=9606 GN=DLST PE=1 SV=4	6.439e+06	7.23278e+06	6.56978e+06	8.41298e+06	7.78867e+06	8.52924e+06		CIRBP	Cold-inducible RNA-binding protein OS=Homo sapiens OX=9606 GN=CIRBP PE=1 SV=1	6.37646e+06	5.47952e+06	8.29584e+06	8.6354e+06	9.15198e+06	9.09195e+06		RFC5	Replication factor C subunit 5 OS=Homo sapiens OX=9606 GN=RFC5 PE=1 SV=1	1.95e+06	2.3153e+06	2.07121e+06	2.53563e+06	2.58841e+06	3.01293e+06		IDH3A	Isocitrate dehydrogenase [NAD] subunit alpha, mitochondrial OS=Homo sapiens OX=9606 GN=IDH3A PE=1 SV=1	2.13059e+06	2.32414e+06	2.92384e+06	2.58008e+06	2.87575e+06	3.06502e+06		AKR1A1	Aldo-keto reductase family 1 member A1 OS=Homo sapiens OX=9606 GN=AKR1A1 PE=1 SV=3	2.02785e+06	1.9818e+06	2.06613e+06	724828	993689	959454		RAB10	Ras-related protein Rab-10 OS=Homo sapiens OX=9606 GN=RAB10 PE=1 SV=1	616055	562534	746162	323522	843367	849083		NOC4L	Nucleolar complex protein 4 homolog OS=Homo sapiens OX=9606 GN=NOC4L PE=1 SV=1	1.45034e+06	1.20849e+06	1.29611e+06	2.72043e+06	1.70412e+06	1.60072e+06		SRM	Spermidine synthase OS=Homo sapiens OX=9606 GN=SRM PE=1 SV=1	1.69129e+06	2.42882e+06	2.32756e+06	1.24172e+06	1.5989e+06	1.37664e+06		SRSF4	Serine/arginine-rich splicing factor 4 OS=Homo sapiens OX=9606 GN=SRSF4 PE=1 SV=2	370896	412714	446778	236543	453541	447400		MAP4	Microtubule-associated protein 4 OS=Homo sapiens OX=9606 GN=MAP4 PE=1 SV=3	1.59655e+06	1.79e+06	2.21881e+06	2.08227e+06	1.31621e+06	1.96169e+06		UBE2V1	Ubiquitin-conjugating enzyme E2 variant 1 OS=Homo sapiens OX=9606 GN=UBE2V1 PE=1 SV=2	3.70466e+06	3.35239e+06	2.68594e+06	4.52795e+06	958062	1.09553e+06		TUBB3	Tubulin beta-3 chain OS=Homo sapiens OX=9606 GN=TUBB3 PE=1 SV=2	4.54021e+06	4.25468e+06	6.48223e+06	4.20621e+06	4.49249e+06	6.6525e+06		GSR	Glutathione reductase, mitochondrial OS=Homo sapiens OX=9606 GN=GSR PE=1 SV=2	3.55915e+06	5.01021e+06	7.59366e+06	7.37069e+06	2.3389e+06	2.72008e+06		BUB3	Mitotic checkpoint protein BUB3 OS=Homo sapiens OX=9606 GN=BUB3 PE=1 SV=1	5.86304e+06	6.44587e+06	5.8474e+06	8.02745e+06	8.37415e+06	7.34619e+06
	RANGAP1	Ran GTPase-activating protein 1 OS=Homo sapiens OX=9606 GN=RANGAP1 PE=1 SV=1	5.24422e+06	4.55432e+06	4.62673e+06	8.12195e+06	6.2638e+06	1.07007e+07		CPSF2	Cleavage and polyadenylation specificity factor subunit 2 OS=Homo sapiens OX=9606 GN=CPSF2 PE=1 SV=2	7.28269e+06	6.78827e+06	7.05787e+06	1.07247e+07	1.01545e+07	9.97449e+06		SNRPD3	Small nuclear ribonucleoprotein Sm D3 OS=Homo sapiens OX=9606 GN=SNRPD3 PE=1 SV=1	6.97053e+06	7.32888e+06	5.93662e+06	5.4475e+06	4.16124e+06	6.34694e+06		UQCRFS1	Cytochrome b-c1 complex subunit Rieske, mitochondrial OS=Homo sapiens OX=9606 GN=UQCRFS1 PE=1 SV=2	6.87001e+06	6.16398e+06	7.1035e+06	1.01254e+07	1.1824e+07	1.09515e+07		HNRNPR	Heterogeneous nuclear ribonucleoprotein R OS=Homo sapiens OX=9606 GN=HNRNPR PE=1 SV=1	1.15823e+06	2.63194e+06	2.54263e+06	3.93812e+06	4.08736e+06	4.83393e+06		HDLBP	Vigilin OS=Homo sapiens OX=9606 GN=HDLBP PE=1 SV=2	2.51007e+06	2.32895e+06	2.53294e+06	4.23346e+06	3.74538e+06	4.0548e+06		CHORDC1	Cysteine and histidine-rich domain-containing protein 1 OS=Homo sapiens OX=9606 GN=CHORDC1 PE=1 SV=2	2.00399e+06	2.08376e+06	1.96164e+06	2.59462e+06	2.14078e+06	2.29017e+06		UQCRC1	Cytochrome b-c1 complex subunit 1, mitochondrial OS=Homo sapiens OX=9606 GN=UQCRC1 PE=1 SV=3	650941	570906	693998	958948	928261	1.11586e+06		DAP3	28S ribosomal protein S29, mitochondrial OS=Homo sapiens OX=9606 GN=DAP3 PE=1 SV=1	1.31088e+06	1.36528e+06	1.2778e+06	1.537e+06	1.88056e+06	1.71426e+06		TOMM40	Mitochondrial import receptor subunit TOM40 homolog OS=Homo sapiens OX=9606 GN=TOMM40 PE=1 SV=1	1.94119e+06	2.29071e+06	2.18469e+06	2.49148e+06	2.25659e+06	2.56197e+06		RARS1	Arginine--tRNA ligase, cytoplasmic OS=Homo sapiens OX=9606 GN=RARS1 PE=1 SV=2	426846	436250	363894	588419	659162	595780		SRP68	Signal recognition particle subunit SRP68 OS=Homo sapiens OX=9606 GN=SRP68 PE=1 SV=2	1.86518e+06	1.88377e+06	1.84252e+06	2.29463e+06	2.56458e+06	2.49892e+06		APOBEC3B	DNA dC->dU-editing enzyme APOBEC-3B OS=Homo sapiens OX=9606 GN=APOBEC3B PE=1 SV=1	3.6265e+06	3.67326e+06	2.42101e+06	3.54839e+06	4.6224e+06	3.64122e+06		PDXK	Pyridoxal kinase OS=Homo sapiens OX=9606 GN=PDXK PE=1 SV=1	5.15638e+06	5.17673e+06	4.90103e+06	6.0648e+06	2.23408e+06	1.67263e+06		UGDH	UDP-glucose 6-dehydrogenase OS=Homo sapiens OX=9606 GN=UGDH PE=1 SV=1	5.10924e+06	5.46422e+06	5.57571e+06	8.89337e+06	6.75981e+06	5.90871e+06		DNAJC9	DnaJ homolog subfamily C member 9 OS=Homo sapiens OX=9606 GN=DNAJC9 PE=1 SV=1	5.78323e+06	6.43104e+06	5.93518e+06	6.89262e+06	5.9457e+06	6.93362e+06
	COPE	Coatomer subunit epsilon OS=Homo sapiens OX=9606 GN=COPE PE=1 SV=3	5.24987e+06	4.22754e+06	4.93531e+06	4.40792e+06	3.89479e+06	5.96897e+06		GNAS	Guanine nucleotide-binding protein G(s) subunit alpha isoforms XLas OS=Homo sapiens OX=9606 GN=GNAS PE=1 SV=2	6.47799e+06	7.53126e+06	6.98973e+06	5.96704e+06	7.42174e+06	8.32436e+06		DNAJA2	DnaJ homolog subfamily A member 2 OS=Homo sapiens OX=9606 GN=DNAJA2 PE=1 SV=1	6.2821e+06	8.18107e+06	5.76912e+06	6.8382e+06	5.90653e+06	8.72707e+06		LBR	Delta(14)-sterol reductase LBR OS=Homo sapiens OX=9606 GN=LBR PE=1 SV=2	6.60284e+06	6.69269e+06	6.80422e+06	7.34125e+06	7.47836e+06	6.88677e+06		FKBP5	Peptidyl-prolyl cis-trans isomerase FKBP5 OS=Homo sapiens OX=9606 GN=FKBP5 PE=1 SV=2	1.88761e+06	2.35611e+06	2.08672e+06	1.4005e+06	2.06093e+06	2.13749e+06		SNRPE	Small nuclear ribonucleoprotein E OS=Homo sapiens OX=9606 GN=SNRPE PE=1 SV=1	2.13734e+06	2.66235e+06	2.55719e+06	3.65854e+06	3.48498e+06	3.11263e+06		PFKP	ATP-dependent 6-phosphofructokinase, platelet type OS=Homo sapiens OX=9606 GN=PFKP PE=1 SV=2	1.92589e+06	2.04596e+06	2.07293e+06	1.71865e+06	2.23224e+06	2.03043e+06		BLMH	Bleomycin hydrolase OS=Homo sapiens OX=9606 GN=BLMH PE=1 SV=1	586420	618418	710618	177259	365696	364923		RPL27	60S ribosomal protein L27 OS=Homo sapiens OX=9606 GN=RPL27 PE=1 SV=2	1.30601e+06	1.5468e+06	1.09885e+06	7.49718e+06	2.89109e+06	2.40865e+06		MPST	3-mercaptopyruvate sulfurtransferase OS=Homo sapiens OX=9606 GN=MPST PE=1 SV=3	1.8861e+06	2.40525e+06	2.09174e+06	1.39983e+06	1.32609e+06	1.47774e+06		TRA2A	Transformer-2 protein homolog alpha OS=Homo sapiens OX=9606 GN=TRA2A PE=1 SV=1	398417	427550	401017	295111	328329	467605		EIF4H	Eukaryotic translation initiation factor 4H OS=Homo sapiens OX=9606 GN=EIF4H PE=1 SV=5	1.70289e+06	1.96627e+06	1.92073e+06	2.14998e+06	1.91543e+06	2.06966e+06		PSMB5	Proteasome subunit beta type-5 OS=Homo sapiens OX=9606 GN=PSMB5 PE=1 SV=3	4.52508e+06	3.87788e+06	1.31502e+06	7.80792e+06	8.23628e+06	8.39496e+06		ARCN1	Coatomer subunit delta OS=Homo sapiens OX=9606 GN=ARCN1 PE=1 SV=1	4.81769e+06	4.98378e+06	5.41924e+06	6.2656e+06	7.75203e+06	7.8925e+06		ANXA11	Annexin A11 OS=Homo sapiens OX=9606 GN=ANXA11 PE=1 SV=1	5.14401e+06	5.15828e+06	5.82378e+06	7.10989e+06	3.37195e+06	3.71315e+06		LMAN2	Vesicular integral-membrane protein VIP36 OS=Homo sapiens OX=9606 GN=LMAN2 PE=1 SV=1	6.25206e+06	5.35099e+06	6.45897e+06	9.10036e+06	9.247e+06	9.2089e+06
	PFKL	ATP-dependent 6-phosphofructokinase, liver type OS=Homo sapiens OX=9606 GN=PFKL PE=1 SV=6	4.99637e+06	4.28744e+06	5.08716e+06	2.87573e+06	2.62485e+06	4.89328e+06		PSMC5	26S proteasome regulatory subunit 8 OS=Homo sapiens OX=9606 GN=PSMC5 PE=1 SV=1	7.24187e+06	6.39634e+06	7.33028e+06	8.951e+06	1.00893e+07	1.0643e+07		PAFAH1B1	Platelet-activating factor acetylhydrolase IB subunit beta OS=Homo sapiens OX=9606 GN=PAFAH1B1 PE=1 SV=2	7.24771e+06	6.29912e+06	6.55993e+06	8.61474e+06	6.63885e+06	9.027e+06		CD99	CD99 antigen OS=Homo sapiens OX=9606 GN=CD99 PE=1 SV=1	6.01177e+06	7.0138e+06	7.02767e+06	9.08602e+06	1.18931e+07	1.18203e+07		NCKAP1	Nck-associated protein 1 OS=Homo sapiens OX=9606 GN=NCKAP1 PE=1 SV=1	2.10439e+06	2.21424e+06	2.0053e+06	3.08507e+06	2.83447e+06	3.07167e+06		STOML2	Stomatin-like protein 2, mitochondrial OS=Homo sapiens OX=9606 GN=STOML2 PE=1 SV=1	2.3071e+06	2.16042e+06	2.88519e+06	3.59753e+06	4.08345e+06	3.59044e+06		LSM2	U6 snRNA-associated Sm-like protein LSm2 OS=Homo sapiens OX=9606 GN=LSM2 PE=1 SV=1	1.84127e+06	1.98015e+06	2.21514e+06	2.80423e+06	2.60125e+06	2.68633e+06		EIF3F	Eukaryotic translation initiation factor 3 subunit F OS=Homo sapiens OX=9606 GN=EIF3F PE=1 SV=1	609851	656227	641798	814004	954261	1.09247e+06		RAB2A	Ras-related protein Rab-2A OS=Homo sapiens OX=9606 GN=RAB2A PE=1 SV=1	1.6185e+06	1.26044e+06	1.06961e+06	1.28787e+06	1.46172e+06	1.41174e+06		G6PD	Glucose-6-phosphate 1-dehydrogenase OS=Homo sapiens OX=9606 GN=G6PD PE=1 SV=4	1.84903e+06	2.36767e+06	2.1633e+06	1.74703e+06	1.85854e+06	2.08815e+06		MYH9	Myosin-9 OS=Homo sapiens OX=9606 GN=MYH9 PE=1 SV=4	387470	450438	373307	749809	1.00682e+06	593022		HDGF	Hepatoma-derived growth factor OS=Homo sapiens OX=9606 GN=HDGF PE=1 SV=1	1.45147e+06	1.82874e+06	2.30651e+06	1.7613e+06	1.09034e+06	1.51232e+06		LMAN1	Protein ERGIC-53 OS=Homo sapiens OX=9606 GN=LMAN1 PE=1 SV=2	2.37937e+06	2.49657e+06	4.83334e+06	3.12147e+06	3.83796e+06	5.2679e+06		GRHPR	Glyoxylate reductase/hydroxypyruvate reductase OS=Homo sapiens OX=9606 GN=GRHPR PE=1 SV=1	5.19193e+06	4.30005e+06	5.6853e+06	6.27039e+06	3.15703e+06	3.32651e+06		RPL27A	60S ribosomal protein L27a OS=Homo sapiens OX=9606 GN=RPL27A PE=1 SV=2	5.08276e+06	5.53025e+06	5.48155e+06	4.27615e+06	1.29815e+07	1.53465e+07		AP2A1	AP-2 complex subunit alpha-1 OS=Homo sapiens OX=9606 GN=AP2A1 PE=1 SV=3	6.17731e+06	5.39914e+06	6.36601e+06	7.13307e+06	1.10312e+07	8.0713e+06
	GLRX3	Glutaredoxin-3 OS=Homo sapiens OX=9606 GN=GLRX3 PE=1 SV=2	4.68216e+06	4.6981e+06	4.98272e+06	6.06036e+06	5.47386e+06	5.71021e+06		SUGT1	Protein SGT1 homolog OS=Homo sapiens OX=9606 GN=SUGT1 PE=1 SV=3	6.54897e+06	6.37681e+06	8.0202e+06	1.18954e+07	1.00686e+07	8.84625e+06		UMPS	Uridine 5'-monophosphate synthase OS=Homo sapiens OX=9606 GN=UMPS PE=1 SV=1	5.85358e+06	8.22873e+06	5.99733e+06	5.00945e+06	6.92027e+06	3.29449e+06		UBE2K	Ubiquitin-conjugating enzyme E2 K OS=Homo sapiens OX=9606 GN=UBE2K PE=1 SV=3	6.17065e+06	6.26366e+06	7.45339e+06	5.11786e+06	3.18471e+06	2.73689e+06		DNAAF5	Dynein axonemal assembly factor 5 OS=Homo sapiens OX=9606 GN=DNAAF5 PE=1 SV=4	2.2467e+06	2.09083e+06	1.95276e+06	2.41662e+06	2.35501e+06	2.50031e+06		LMNB2	Lamin-B2 OS=Homo sapiens OX=9606 GN=LMNB2 PE=1 SV=4	2.71632e+06	2.06701e+06	2.55736e+06	1.95312e+06	2.74354e+06	2.95239e+06		NSUN2	RNA cytosine C(5)-methyltransferase NSUN2 OS=Homo sapiens OX=9606 GN=NSUN2 PE=1 SV=2	2.04943e+06	1.92602e+06	2.03623e+06	2.40598e+06	2.6526e+06	2.6325e+06		ALDH1A1	Aldehyde dehydrogenase 1A1 OS=Homo sapiens OX=9606 GN=ALDH1A1 PE=1 SV=2	635002	567006	693521	140951	354971	383753		UCHL5	Ubiquitin carboxyl-terminal hydrolase isozyme L5 OS=Homo sapiens OX=9606 GN=UCHL5 PE=1 SV=3	1.22593e+06	1.31894e+06	1.4021e+06	1.03267e+06	1.21648e+06	1.21697e+06		RAB14	Ras-related protein Rab-14 OS=Homo sapiens OX=9606 GN=RAB14 PE=1 SV=4	1.89534e+06	2.42009e+06	2.06395e+06	2.24171e+06	2.72671e+06	3.00024e+06		SRSF3	Serine/arginine-rich splicing factor 3 OS=Homo sapiens OX=9606 GN=SRSF3 PE=1 SV=1	315517	441567	452712	648868	1.13413e+06	1.18546e+06		CPOX	Oxygen-dependent coproporphyrinogen-III oxidase, mitochondrial OS=Homo sapiens OX=9606 GN=CPOX PE=1 SV=3	1.86053e+06	1.99709e+06	1.71264e+06	1.99842e+06	2.17093e+06	2.32681e+06		BAX	Apoptosis regulator BAX OS=Homo sapiens OX=9606 GN=BAX PE=1 SV=1	3.31349e+06	2.76638e+06	3.62314e+06	4.3153e+06	1.52973e+06	1.95362e+06		NACA	Nascent polypeptide-associated complex subunit alpha, muscle-specific form OS=Homo sapiens OX=9606 GN=NACA PE=1 SV=1	4.33599e+06	4.59038e+06	6.20661e+06	4.37297e+06	3.98888e+06	7.67301e+06		CBX3	Chromobox protein homolog 3 OS=Homo sapiens OX=9606 GN=CBX3 PE=1 SV=4	4.90033e+06	5.25994e+06	5.88473e+06	4.48445e+06	5.07535e+06	5.92549e+06		CORO1C	Coronin-1C OS=Homo sapiens OX=9606 GN=CORO1C PE=1 SV=1	5.82721e+06	6.13094e+06	5.91275e+06	7.34021e+06	8.03228e+06	7.66332e+06
	RPS25	40S ribosomal protein S25 OS=Homo sapiens OX=9606 GN=RPS25 PE=1 SV=1	3.66607e+06	5.14828e+06	5.53469e+06	2.99501e+07	3.18074e+07	1.45819e+07		ELOC	Elongin-C OS=Homo sapiens OX=9606 GN=ELOC PE=1 SV=1	6.76144e+06	6.37313e+06	7.79745e+06	5.27774e+06	5.30657e+06	4.46428e+06		ATP5PB	ATP synthase F(0) complex subunit B1, mitochondrial OS=Homo sapiens OX=9606 GN=ATP5PB PE=1 SV=2	5.90862e+06	6.91378e+06	7.2334e+06	9.48911e+06	9.3234e+06	9.75746e+06		TIMM44	Mitochondrial import inner membrane translocase subunit TIM44 OS=Homo sapiens OX=9606 GN=TIMM44 PE=1 SV=2	6.10986e+06	6.43351e+06	7.32104e+06	7.61437e+06	8.7748e+06	7.86617e+06		EIF4E	Eukaryotic translation initiation factor 4E OS=Homo sapiens OX=9606 GN=EIF4E PE=1 SV=2	1.65905e+06	2.31534e+06	2.31092e+06	1.68371e+06	1.37249e+06	1.489e+06		TMED10	Transmembrane emp24 domain-containing protein 10 OS=Homo sapiens OX=9606 GN=TMED10 PE=1 SV=2	2.36631e+06	2.42567e+06	2.54691e+06	3.38594e+06	3.31322e+06	3.31553e+06		SUPT5H	Transcription elongation factor SPT5 OS=Homo sapiens OX=9606 GN=SUPT5H PE=1 SV=1	1.56815e+06	2.26255e+06	2.13232e+06	3.07371e+06	2.63016e+06	2.72106e+06		SRRT	Serrate RNA effector molecule homolog OS=Homo sapiens OX=9606 GN=SRRT PE=1 SV=1	611255	570122	705101	1.51456e+06	970067	950593		MGST3	Microsomal glutathione S-transferase 3 OS=Homo sapiens OX=9606 GN=MGST3 PE=1 SV=1	1.34101e+06	1.22647e+06	1.36572e+06	1.4433e+06	1.25515e+06	2.25202e+06		G3BP1	Ras GTPase-activating protein-binding protein 1 OS=Homo sapiens OX=9606 GN=G3BP1 PE=1 SV=1	2.87101e+06	1.7338e+06	1.76334e+06	3.00028e+06	1.60239e+06	1.4747e+06		MT-CO2	Cytochrome c oxidase subunit 2 OS=Homo sapiens OX=9606 GN=MT-CO2 PE=1 SV=1	289385	524436	394721	760232	295142	800536		EIF3G	Eukaryotic translation initiation factor 3 subunit G OS=Homo sapiens OX=9606 GN=EIF3G PE=1 SV=2	1.88207e+06	1.81533e+06	1.86974e+06	2.07404e+06	2.07763e+06	1.97869e+06		LMNB1	Lamin-B1 OS=Homo sapiens OX=9606 GN=LMNB1 PE=1 SV=2	2.84972e+06	3.10852e+06	3.73159e+06	2.53507e+06	4.22165e+06	7.42752e+06		BLMH	Bleomycin hydrolase OS=Homo sapiens OX=9606 GN=BLMH PE=1 SV=1	4.25163e+06	4.89125e+06	5.86328e+06	4.95496e+06	1.22043e+06	1.40752e+06		ARPC4	Actin-related protein 2/3 complex subunit 4 OS=Homo sapiens OX=9606 GN=ARPC4 PE=1 SV=3	5.77173e+06	5.82386e+06	4.44933e+06	7.70261e+06	9.61764e+06	7.25959e+06		DLST	Dihydrolipoyllysine-residue succinyltransferase component of 2-oxoglutarate dehydrogenase complex, mitochondrial OS=Homo sapiens OX=9606 GN=DLST PE=1 SV=4	5.29048e+06	6.15739e+06	6.32564e+06	8.87758e+06	8.15714e+06	9.6167e+06
	NOP2	Probable 28S rRNA (cytosine(4447)-C(5))-methyltransferase OS=Homo sapiens OX=9606 GN=NOP2 PE=1 SV=2	4.69345e+06	4.85876e+06	4.75748e+06	1.58232e+07	1.34996e+07	1.31729e+07		EIF3F	Eukaryotic translation initiation factor 3 subunit F OS=Homo sapiens OX=9606 GN=EIF3F PE=1 SV=1	7.07264e+06	6.78409e+06	7.04971e+06	9.22025e+06	9.65768e+06	1.05394e+07		LUC7L3	Luc7-like protein 3 OS=Homo sapiens OX=9606 GN=LUC7L3 PE=1 SV=2	7.18474e+06	6.48815e+06	6.33526e+06	4.70116e+06	4.88238e+06	4.97279e+06		NSFL1C	NSFL1 cofactor p47 OS=Homo sapiens OX=9606 GN=NSFL1C PE=1 SV=2	6.33932e+06	5.29687e+06	8.16274e+06	5.14233e+06	4.20006e+06	4.0217e+06		TBRG4	FAST kinase domain-containing protein 4 OS=Homo sapiens OX=9606 GN=TBRG4 PE=1 SV=1	2.18386e+06	1.93046e+06	2.13128e+06	2.14286e+06	2.30357e+06	2.99395e+06		ACTN1	Alpha-actinin-1 OS=Homo sapiens OX=9606 GN=ACTN1 PE=1 SV=2	2.22494e+06	2.30256e+06	2.79106e+06	2.09987e+06	2.56192e+06	2.34621e+06		EIF1AX	Eukaryotic translation initiation factor 1A, X-chromosomal OS=Homo sapiens OX=9606 GN=EIF1AX PE=1 SV=2	1.81849e+06	1.82637e+06	2.3175e+06	1.75685e+06	2.02956e+06	1.89179e+06		HSD17B4	Peroxisomal multifunctional enzyme type 2 OS=Homo sapiens OX=9606 GN=HSD17B4 PE=1 SV=3	676856	576785	625879	443374	794976	869466		POLD1	DNA polymerase delta catalytic subunit OS=Homo sapiens OX=9606 GN=POLD1 PE=1 SV=2	1.26468e+06	1.24286e+06	1.42128e+06	1.48037e+06	1.2169e+06	1.48716e+06		TOP2B	DNA topoisomerase 2-beta OS=Homo sapiens OX=9606 GN=TOP2B PE=1 SV=3	1.92996e+06	2.40558e+06	2.01703e+06	2.41581e+06	2.56095e+06	3.36228e+06		LTA4H	Leukotriene A-4 hydrolase OS=Homo sapiens OX=9606 GN=LTA4H PE=1 SV=2	348783	457484	396931	550312	337695	434395		PSMD6	26S proteasome non-ATPase regulatory subunit 6 OS=Homo sapiens OX=9606 GN=PSMD6 PE=1 SV=1	2.00513e+06	1.83851e+06	1.68787e+06	2.30671e+06	2.82422e+06	2.51903e+06		HNRNPC	Heterogeneous nuclear ribonucleoproteins C1/C2 OS=Homo sapiens OX=9606 GN=HNRNPC PE=1 SV=4	3.93922e+06	3.64789e+06	2.09919e+06	9.2587e+06	7.35029e+06	1.07238e+07		CHORDC1	Cysteine and histidine-rich domain-containing protein 1 OS=Homo sapiens OX=9606 GN=CHORDC1 PE=1 SV=2	4.73649e+06	4.47146e+06	5.78599e+06	4.52419e+06	4.27844e+06	5.54094e+06		ATP2A2	Sarcoplasmic/endoplasmic reticulum calcium ATPase 2 OS=Homo sapiens OX=9606 GN=ATP2A2 PE=1 SV=1	5.20181e+06	5.71804e+06	4.9526e+06	8.89995e+06	9.88337e+06	9.73394e+06		SNRNP70	U1 small nuclear ribonucleoprotein 70 kDa OS=Homo sapiens OX=9606 GN=SNRNP70 PE=1 SV=2	5.20124e+06	6.62466e+06	5.94664e+06	6.98119e+06	4.30426e+06	7.91456e+06
	JAK1	Tyrosine-protein kinase JAK1 OS=Homo sapiens OX=9606 GN=JAK1 PE=1 SV=2	4.33022e+06	5.76275e+06	4.11099e+06	4.27751e+06	5.68132e+06	1.03413e+07		GLUD1	Glutamate dehydrogenase 1, mitochondrial OS=Homo sapiens OX=9606 GN=GLUD1 PE=1 SV=2	6.17309e+06	7.8277e+06	6.87826e+06	8.77787e+06	7.15501e+06	8.92433e+06		SMARCA5	SWI/SNF-related matrix-associated actin-dependent regulator of chromatin subfamily A member 5 OS=Homo sapiens OX=9606 GN=SMARCA5 PE=1 SV=1	6.25441e+06	7.06915e+06	6.68297e+06	7.71916e+06	1.00988e+07	9.57368e+06		COX5A	Cytochrome c oxidase subunit 5A, mitochondrial OS=Homo sapiens OX=9606 GN=COX5A PE=1 SV=2	6.65877e+06	5.73315e+06	7.24066e+06	6.0368e+06	8.03709e+06	8.21002e+06		NUP85	Nuclear pore complex protein Nup85 OS=Homo sapiens OX=9606 GN=NUP85 PE=1 SV=1	2.029e+06	2.06008e+06	2.14524e+06	2.18204e+06	2.48228e+06	2.94694e+06		MGST3	Microsomal glutathione S-transferase 3 OS=Homo sapiens OX=9606 GN=MGST3 PE=1 SV=1	2.07882e+06	2.59072e+06	2.64106e+06	3.70858e+06	3.99749e+06	3.90042e+06		DLST	Dihydrolipoyllysine-residue succinyltransferase component of 2-oxoglutarate dehydrogenase complex, mitochondrial OS=Homo sapiens OX=9606 GN=DLST PE=1 SV=4	1.80509e+06	1.9907e+06	2.16115e+06	2.65941e+06	2.99308e+06	2.73063e+06		RPS23	40S ribosomal protein S23 OS=Homo sapiens OX=9606 GN=RPS23 PE=1 SV=3	577583	594196	707529	994220	888957	740001		ACTR2	Actin-related protein 2 OS=Homo sapiens OX=9606 GN=ACTR2 PE=1 SV=1	1.41345e+06	1.2249e+06	1.27916e+06	1.4085e+06	1.76936e+06	1.95041e+06		DKC1	H/ACA ribonucleoprotein complex subunit DKC1 OS=Homo sapiens OX=9606 GN=DKC1 PE=1 SV=3	1.97388e+06	2.31324e+06	2.06138e+06	2.33195e+06	2.22326e+06	3.22146e+06		EIF3A	Eukaryotic translation initiation factor 3 subunit A OS=Homo sapiens OX=9606 GN=EIF3A PE=1 SV=1	370064	448921	383140	481972	460483	496161		XRN2	5'-3' exoribonuclease 2 OS=Homo sapiens OX=9606 GN=XRN2 PE=1 SV=1	1.68347e+06	1.99118e+06	1.85613e+06	2.98195e+06	2.24999e+06	2.47645e+06		TBRG4	FAST kinase domain-containing protein 4 OS=Homo sapiens OX=9606 GN=TBRG4 PE=1 SV=1	2.76747e+06	3.4557e+06	3.45057e+06	4.19568e+06	3.92464e+06	4.21361e+06		MTREX	Exosome RNA helicase MTR4 OS=Homo sapiens OX=9606 GN=MTREX PE=1 SV=3	5.64082e+06	5.35336e+06	3.99084e+06	5.98295e+06	8.09602e+06	7.42003e+06		COPB1	Coatomer subunit beta OS=Homo sapiens OX=9606 GN=COPB1 PE=1 SV=3	5.0263e+06	5.47374e+06	5.31008e+06	6.46074e+06	1.27562e+07	1.04025e+07		SLC7A5	Large neutral amino acids transporter small subunit 1 OS=Homo sapiens OX=9606 GN=SLC7A5 PE=1 SV=2	6.75859e+06	5.34608e+06	5.64725e+06	1.28743e+07	1.42912e+07	1.02172e+07
	ISYNA1	Inositol-3-phosphate synthase 1 OS=Homo sapiens OX=9606 GN=ISYNA1 PE=1 SV=1	5.02152e+06	3.99048e+06	5.13339e+06	2.82035e+06	3.01866e+06	2.07813e+06		ARF4	ADP-ribosylation factor 4 OS=Homo sapiens OX=9606 GN=ARF4 PE=1 SV=3	6.08607e+06	6.83889e+06	7.86068e+06	7.16269e+06	8.29006e+06	6.69645e+06		CORO1C	Coronin-1C OS=Homo sapiens OX=9606 GN=CORO1C PE=1 SV=1	6.6413e+06	6.81353e+06	6.51312e+06	8.00479e+06	7.80649e+06	8.30029e+06		TPM4	Tropomyosin alpha-4 chain OS=Homo sapiens OX=9606 GN=TPM4 PE=1 SV=3	7.05646e+06	5.75541e+06	6.77409e+06	6.44368e+06	6.44302e+06	5.04938e+06		VMA21	Vacuolar ATPase assembly integral membrane protein VMA21 OS=Homo sapiens OX=9606 GN=VMA21 PE=1 SV=1	2.5047e+06	2.50975e+06	1.21945e+06	2.20116e+06	2.11105e+06	2.09187e+06		GSTO1	Glutathione S-transferase omega-1 OS=Homo sapiens OX=9606 GN=GSTO1 PE=1 SV=2	2.07884e+06	2.11614e+06	3.09127e+06	828485	1.21097e+06	1.06539e+06		PPAT	Amidophosphoribosyltransferase OS=Homo sapiens OX=9606 GN=PPAT PE=1 SV=1	1.77664e+06	1.95649e+06	2.20686e+06	1.06164e+06	1.42672e+06	1.16995e+06		PSME3	Proteasome activator complex subunit 3 OS=Homo sapiens OX=9606 GN=PSME3 PE=1 SV=1	607836	605628	658273	713822	739281	756066		COPG2	Coatomer subunit gamma-2 OS=Homo sapiens OX=9606 GN=COPG2 PE=1 SV=1	1.44214e+06	1.19884e+06	1.27439e+06	1.28536e+06	1.55214e+06	1.56811e+06		EMC1	ER membrane protein complex subunit 1 OS=Homo sapiens OX=9606 GN=EMC1 PE=1 SV=1	2.10234e+06	2.45476e+06	1.7849e+06	2.34883e+06	2.95425e+06	3.40248e+06		CYB5R3	NADH-cytochrome b5 reductase 3 OS=Homo sapiens OX=9606 GN=CYB5R3 PE=1 SV=3	373414	447878	380332	672236	450324	628599		IARS2	Isoleucine--tRNA ligase, mitochondrial OS=Homo sapiens OX=9606 GN=IARS2 PE=1 SV=2	1.73364e+06	2.04411e+06	1.75287e+06	2.24413e+06	2.11151e+06	2.62431e+06		PGM2	Phosphoglucomutase-2 OS=Homo sapiens OX=9606 GN=PGM2 PE=1 SV=4	3.58266e+06	3.1191e+06	2.95574e+06	3.8084e+06	893094	1.06227e+06		MYH10	Myosin-10 OS=Homo sapiens OX=9606 GN=MYH10 PE=1 SV=3	4.53497e+06	4.452e+06	5.97433e+06	5.11549e+06	6.44634e+06	7.07359e+06		FARSA	Phenylalanine--tRNA ligase alpha subunit OS=Homo sapiens OX=9606 GN=FARSA PE=1 SV=3	5.15848e+06	5.60562e+06	5.0283e+06	7.10392e+06	7.04936e+06	7.07268e+06		GMPS	GMP synthase [glutamine-hydrolyzing] OS=Homo sapiens OX=9606 GN=GMPS PE=1 SV=1	6.28185e+06	5.49741e+06	5.87751e+06	7.90202e+06	5.94469e+06	5.71071e+06
	TMED10	Transmembrane emp24 domain-containing protein 10 OS=Homo sapiens OX=9606 GN=TMED10 PE=1 SV=2	4.98557e+06	4.22614e+06	4.91578e+06	6.59784e+06	7.08302e+06	7.02018e+06		CALU	Calumenin OS=Homo sapiens OX=9606 GN=CALU PE=1 SV=2	7.19468e+06	5.37606e+06	8.17024e+06	1.60512e+07	9.46835e+06	9.86534e+06		FXR1	Fragile X mental retardation syndrome-related protein 1 OS=Homo sapiens OX=9606 GN=FXR1 PE=1 SV=3	6.09321e+06	7.59408e+06	6.24749e+06	7.62119e+06	9.4374e+06	1.06948e+07		TNPO1	Transportin-1 OS=Homo sapiens OX=9606 GN=TNPO1 PE=1 SV=2	6.49565e+06	6.3285e+06	6.64827e+06	7.34259e+06	1.00243e+07	9.19456e+06		POP1	Ribonucleases P/MRP protein subunit POP1 OS=Homo sapiens OX=9606 GN=POP1 PE=1 SV=2	2.13281e+06	1.95373e+06	2.12443e+06	2.55586e+06	2.51688e+06	2.82727e+06		EPB41L2	Band 4.1-like protein 2 OS=Homo sapiens OX=9606 GN=EPB41L2 PE=1 SV=1	2.33336e+06	2.39095e+06	2.55283e+06	3.08493e+06	3.32324e+06	3.40698e+06		MTA2	Metastasis-associated protein MTA2 OS=Homo sapiens OX=9606 GN=MTA2 PE=1 SV=1	1.95604e+06	1.96616e+06	2.00448e+06	3.44606e+06	2.90283e+06	3.11262e+06		SEPTIN7	Septin-7 OS=Homo sapiens OX=9606 GN=SEPTIN7 PE=1 SV=2	602328	554435	714028	799129	989963	936996		PES1	Pescadillo homolog OS=Homo sapiens OX=9606 GN=PES1 PE=1 SV=1	1.39992e+06	1.27875e+06	1.23258e+06	2.57367e+06	1.82917e+06	1.73932e+06		DDTL	D-dopachrome decarboxylase-like protein OS=Homo sapiens OX=9606 GN=DDTL PE=2 SV=1	1.45616e+06	2.69195e+06	2.16166e+06	713253	1.11205e+06	1.23536e+06		GSPT1	Eukaryotic peptide chain release factor GTP-binding subunit ERF3A OS=Homo sapiens OX=9606 GN=GSPT1 PE=1 SV=1	386408	423495	391668	886373	1.08264e+06	795800		NOP2	Probable 28S rRNA (cytosine(4447)-C(5))-methyltransferase OS=Homo sapiens OX=9606 GN=NOP2 PE=1 SV=2	1.71841e+06	2.0729e+06	1.73865e+06	3.13485e+06	2.21407e+06	2.53379e+06		HSD17B4	Peroxisomal multifunctional enzyme type 2 OS=Homo sapiens OX=9606 GN=HSD17B4 PE=1 SV=3	2.85925e+06	2.9963e+06	3.7312e+06	4.41229e+06	3.94623e+06	5.55886e+06		SEC61A1	Protein transport protein Sec61 subunit alpha isoform 1 OS=Homo sapiens OX=9606 GN=SEC61A1 PE=1 SV=2	5.63927e+06	5.29231e+06	3.98391e+06	8.78937e+06	9.07731e+06	6.4056e+06		NUDT21	Cleavage and polyadenylation specificity factor subunit 5 OS=Homo sapiens OX=9606 GN=NUDT21 PE=1 SV=1	4.32952e+06	5.20031e+06	6.23158e+06	9.05771e+06	1.25097e+07	1.17181e+07		BTF3	Transcription factor BTF3 OS=Homo sapiens OX=9606 GN=BTF3 PE=1 SV=1	4.80651e+06	8.1881e+06	4.56995e+06	4.70282e+06	2.56803e+06	7.44315e+06
	RAB6A	Ras-related protein Rab-6A OS=Homo sapiens OX=9606 GN=RAB6A PE=1 SV=3	4.76648e+06	4.26458e+06	5.08701e+06	7.26093e+06	7.77857e+06	7.31432e+06		PPP3CA	Serine/threonine-protein phosphatase 2B catalytic subunit alpha isoform OS=Homo sapiens OX=9606 GN=PPP3CA PE=1 SV=1	7.06966e+06	6.72283e+06	6.94754e+06	6.67527e+06	6.7502e+06	4.26184e+06		DNAJC9	DnaJ homolog subfamily C member 9 OS=Homo sapiens OX=9606 GN=DNAJC9 PE=1 SV=1	6.47807e+06	6.85481e+06	6.56584e+06	5.96136e+06	5.00937e+06	7.84551e+06		CSNK2A1	Casein kinase II subunit alpha OS=Homo sapiens OX=9606 GN=CSNK2A1 PE=1 SV=1	6.10064e+06	6.81883e+06	6.46343e+06	6.96177e+06	6.89151e+06	6.12655e+06		UCHL5	Ubiquitin carboxyl-terminal hydrolase isozyme L5 OS=Homo sapiens OX=9606 GN=UCHL5 PE=1 SV=3	1.92901e+06	2.07804e+06	2.19544e+06	1.71265e+06	2.08488e+06	1.93995e+06		RALY	RNA-binding protein Raly OS=Homo sapiens OX=9606 GN=RALY PE=1 SV=1	2.38967e+06	2.44196e+06	2.44364e+06	2.66818e+06	3.21791e+06	3.69825e+06		ALPL	Alkaline phosphatase, tissue-nonspecific isozyme OS=Homo sapiens OX=9606 GN=ALPL PE=1 SV=4	1.67208e+06	2.00034e+06	2.23998e+06	2.87894e+06	3.13365e+06	3.08591e+06		NOP2	Probable 28S rRNA (cytosine(4447)-C(5))-methyltransferase OS=Homo sapiens OX=9606 GN=NOP2 PE=1 SV=2	592591	580398	695738	1.23332e+06	915249	1.00105e+06		CKMT1A	Creatine kinase U-type, mitochondrial OS=Homo sapiens OX=9606 GN=CKMT1A PE=1 SV=1	880145	1.58422e+06	1.42805e+06	1.74889e+06	1.46833e+06	1.99708e+06		AGK	Acylglycerol kinase, mitochondrial OS=Homo sapiens OX=9606 GN=AGK PE=1 SV=2	1.84253e+06	2.44309e+06	2.00833e+06	2.79849e+06	2.29952e+06	3.91255e+06		WDR77	Methylosome protein 50 OS=Homo sapiens OX=9606 GN=WDR77 PE=1 SV=1	434383	441136	323550	644181	388188	629655		GEMIN4	Gem-associated protein 4 OS=Homo sapiens OX=9606 GN=GEMIN4 PE=1 SV=2	1.95335e+06	2.19094e+06	1.32808e+06	2.03584e+06	3.07216e+06	2.46004e+06		CLPTM1	Cleft lip and palate transmembrane protein 1 OS=Homo sapiens OX=9606 GN=CLPTM1 PE=1 SV=1	3.04763e+06	3.67742e+06	2.83917e+06	4.22832e+06	4.32912e+06	5.08333e+06		MTCH2	Mitochondrial carrier homolog 2 OS=Homo sapiens OX=9606 GN=MTCH2 PE=1 SV=1	4.66646e+06	5.18606e+06	5.05937e+06	6.91358e+06	7.96482e+06	6.55369e+06		NUP93	Nuclear pore complex protein Nup93 OS=Homo sapiens OX=9606 GN=NUP93 PE=1 SV=2	4.89087e+06	5.26134e+06	5.59365e+06	6.59967e+06	7.0457e+06	7.02711e+06		PEA15	Astrocytic phosphoprotein PEA-15 OS=Homo sapiens OX=9606 GN=PEA15 PE=1 SV=2	6.4117e+06	5.5273e+06	5.60139e+06	5.09823e+06	1.5074e+06	1.61239e+06
	TMCO1	Calcium load-activated calcium channel OS=Homo sapiens OX=9606 GN=TMCO1 PE=1 SV=2	4.34072e+06	4.91899e+06	4.83967e+06	5.10544e+06	5.74858e+06	7.58462e+06		ARCN1	Coatomer subunit delta OS=Homo sapiens OX=9606 GN=ARCN1 PE=1 SV=1	7.13196e+06	6.28677e+06	7.29069e+06	8.48809e+06	8.38319e+06	1.07924e+07		CAPZB	F-actin-capping protein subunit beta OS=Homo sapiens OX=9606 GN=CAPZB PE=1 SV=4	6.35895e+06	7.03455e+06	6.46217e+06	7.13532e+06	7.5448e+06	6.59427e+06		ASNS	Asparagine synthetase [glutamine-hydrolyzing] OS=Homo sapiens OX=9606 GN=ASNS PE=1 SV=4	6.01588e+06	4.65212e+06	8.6941e+06	1.06657e+07	6.24992e+06	5.29468e+06		MRPS27	28S ribosomal protein S27, mitochondrial OS=Homo sapiens OX=9606 GN=MRPS27 PE=1 SV=3	1.80497e+06	2.22778e+06	2.15343e+06	2.23366e+06	2.04054e+06	2.47532e+06		WDR12	Ribosome biogenesis protein WDR12 OS=Homo sapiens OX=9606 GN=WDR12 PE=1 SV=2	1.92794e+06	3.0679e+06	2.24824e+06	3.23461e+06	2.46965e+06	2.60809e+06		ISYNA1	Inositol-3-phosphate synthase 1 OS=Homo sapiens OX=9606 GN=ISYNA1 PE=1 SV=1	1.6241e+06	1.93939e+06	2.34323e+06	597407	792813	616451		TMX1	Thioredoxin-related transmembrane protein 1 OS=Homo sapiens OX=9606 GN=TMX1 PE=1 SV=1	624292	582010	655134	587162	862769	961800		CISD2	CDGSH iron-sulfur domain-containing protein 2 OS=Homo sapiens OX=9606 GN=CISD2 PE=1 SV=1	1.44321e+06	1.33299e+06	1.09072e+06	1.49383e+06	1.60493e+06	1.59234e+06		CUL1	Cullin-1 OS=Homo sapiens OX=9606 GN=CUL1 PE=1 SV=2	1.89324e+06	2.37147e+06	2.00308e+06	1.96673e+06	2.39719e+06	2.30174e+06		EIF3C	Eukaryotic translation initiation factor 3 subunit C OS=Homo sapiens OX=9606 GN=EIF3C PE=1 SV=1	416657	407907	374051	680763	660242	709170		ATP1B3	Sodium/potassium-transporting ATPase subunit beta-3 OS=Homo sapiens OX=9606 GN=ATP1B3 PE=1 SV=1	1.81502e+06	1.94884e+06	1.70798e+06	2.21752e+06	2.87548e+06	2.64035e+06		EIF2B1	Translation initiation factor eIF-2B subunit alpha OS=Homo sapiens OX=9606 GN=EIF2B1 PE=1 SV=1	3.31803e+06	3.11804e+06	3.08921e+06	4.72351e+06	2.73499e+06	2.9484e+06		SMC2	Structural maintenance of chromosomes protein 2 OS=Homo sapiens OX=9606 GN=SMC2 PE=1 SV=2	4.52432e+06	4.47026e+06	5.89988e+06	5.17236e+06	5.85244e+06	7.32446e+06		PPIF	Peptidyl-prolyl cis-trans isomerase F, mitochondrial OS=Homo sapiens OX=9606 GN=PPIF PE=1 SV=1	4.1849e+06	4.11782e+06	7.27691e+06	8.25873e+06	5.21729e+06	4.81394e+06		HSD17B10	3-hydroxyacyl-CoA dehydrogenase type-2 OS=Homo sapiens OX=9606 GN=HSD17B10 PE=1 SV=3	5.96294e+06	5.5948e+06	5.88515e+06	9.75781e+06	9.14206e+06	8.9655e+06
	SPCS2	Signal peptidase complex subunit 2 OS=Homo sapiens OX=9606 GN=SPCS2 PE=1 SV=3	4.72244e+06	4.67918e+06	4.67595e+06	3.88997e+06	4.69302e+06	7.11001e+06		EIF4A2	Eukaryotic initiation factor 4A-II OS=Homo sapiens OX=9606 GN=EIF4A2 PE=1 SV=2	7.39242e+06	6.26801e+06	6.99292e+06	7.4761e+06	5.77674e+06	5.12127e+06		KRT9	Keratin, type I cytoskeletal 9 OS=Homo sapiens OX=9606 GN=KRT9 PE=1 SV=3	4.06062e+06	5.65247e+06	1.01297e+07	1.88505e+07	8.39713e+06	4.70205e+06		EIF2S2	Eukaryotic translation initiation factor 2 subunit 2 OS=Homo sapiens OX=9606 GN=EIF2S2 PE=1 SV=2	6.3948e+06	5.82781e+06	7.13555e+06	7.29245e+06	7.8195e+06	8.7573e+06		SUCLA2	Succinate--CoA ligase [ADP-forming] subunit beta, mitochondrial OS=Homo sapiens OX=9606 GN=SUCLA2 PE=1 SV=3	1.74019e+06	2.13147e+06	2.29736e+06	2.55817e+06	2.80629e+06	2.7648e+06		SEC61A1	Protein transport protein Sec61 subunit alpha isoform 1 OS=Homo sapiens OX=9606 GN=SEC61A1 PE=1 SV=2	1.67957e+06	2.88561e+06	2.63313e+06	3.46461e+06	3.43779e+06	3.31747e+06		EIF3C	Eukaryotic translation initiation factor 3 subunit C OS=Homo sapiens OX=9606 GN=EIF3C PE=1 SV=1	1.66591e+06	2.10763e+06	2.11768e+06	4.84071e+06	3.75342e+06	3.99962e+06		RBMX	RNA-binding motif protein, X chromosome OS=Homo sapiens OX=9606 GN=RBMX PE=1 SV=3	589260	583961	681233	1.29374e+06	907088	704196		SF3A3	Splicing factor 3A subunit 3 OS=Homo sapiens OX=9606 GN=SF3A3 PE=1 SV=1	1.06757e+06	1.32583e+06	1.4566e+06	800126	1.09405e+06	1.08064e+06		SRPK1	SRSF protein kinase 1 OS=Homo sapiens OX=9606 GN=SRPK1 PE=1 SV=2	2.03358e+06	2.17392e+06	2.05609e+06	2.26129e+06	2.13813e+06	2.0639e+06		CPOX	Oxygen-dependent coproporphyrinogen-III oxidase, mitochondrial OS=Homo sapiens OX=9606 GN=CPOX PE=1 SV=3	495172	360861	341850	503587	498814	461036		IDH3A	Isocitrate dehydrogenase [NAD] subunit alpha, mitochondrial OS=Homo sapiens OX=9606 GN=IDH3A PE=1 SV=1	1.71432e+06	1.97533e+06	1.78095e+06	2.21031e+06	2.26712e+06	2.59404e+06		DNM1L	Dynamin-1-like protein OS=Homo sapiens OX=9606 GN=DNM1L PE=1 SV=2	2.72465e+06	2.78622e+06	3.99218e+06	3.06734e+06	3.04028e+06	4.87529e+06		ELAVL1	ELAV-like protein 1 OS=Homo sapiens OX=9606 GN=ELAVL1 PE=1 SV=2	3.9801e+06	4.44399e+06	6.43448e+06	5.47294e+06	4.89094e+06	8.49785e+06		SRSF5	Serine/arginine-rich splicing factor 5 OS=Homo sapiens OX=9606 GN=SRSF5 PE=1 SV=1	4.43122e+06	4.86813e+06	6.27827e+06	5.78617e+06	7.72194e+06	7.25005e+06		DNM1L	Dynamin-1-like protein OS=Homo sapiens OX=9606 GN=DNM1L PE=1 SV=2	5.81952e+06	5.66428e+06	5.93095e+06	7.34254e+06	8.41291e+06	8.59891e+06
	ARL8B	ADP-ribosylation factor-like protein 8B OS=Homo sapiens OX=9606 GN=ARL8B PE=1 SV=1	4.30639e+06	5.30424e+06	4.456e+06	3.9431e+06	4.78775e+06	7.57164e+06		ARHGEF2	Rho guanine nucleotide exchange factor 2 OS=Homo sapiens OX=9606 GN=ARHGEF2 PE=1 SV=4	5.89592e+06	6.27828e+06	8.28652e+06	7.10404e+06	8.07306e+06	7.80607e+06		ACADVL	Very long-chain specific acyl-CoA dehydrogenase, mitochondrial OS=Homo sapiens OX=9606 GN=ACADVL PE=1 SV=1	7.61488e+06	5.80765e+06	6.38375e+06	7.02972e+06	6.34974e+06	8.5362e+06		PSMD12	26S proteasome non-ATPase regulatory subunit 12 OS=Homo sapiens OX=9606 GN=PSMD12 PE=1 SV=3	6.4314e+06	6.44375e+06	6.4534e+06	7.47798e+06	8.54639e+06	6.94799e+06		HNRNPC	Heterogeneous nuclear ribonucleoproteins C1/C2 OS=Homo sapiens OX=9606 GN=HNRNPC PE=1 SV=4	1.19201e+06	2.58625e+06	2.38565e+06	8.39777e+06	8.5865e+06	9.68653e+06		MTCH2	Mitochondrial carrier homolog 2 OS=Homo sapiens OX=9606 GN=MTCH2 PE=1 SV=1	2.43956e+06	2.26323e+06	2.48623e+06	4.3125e+06	3.81341e+06	3.91706e+06		NUDT5	ADP-sugar pyrophosphatase OS=Homo sapiens OX=9606 GN=NUDT5 PE=1 SV=1	1.81445e+06	1.9879e+06	2.08675e+06	619875	820089	657958		NSUN2	RNA cytosine C(5)-methyltransferase NSUN2 OS=Homo sapiens OX=9606 GN=NSUN2 PE=1 SV=2	605214	561067	683202	470819	744667	832865		SLC25A10	Mitochondrial dicarboxylate carrier OS=Homo sapiens OX=9606 GN=SLC25A10 PE=1 SV=2	1.31856e+06	1.21576e+06	1.31084e+06	1.46516e+06	1.56999e+06	2.20699e+06		WDR61	WD repeat-containing protein 61 OS=Homo sapiens OX=9606 GN=WDR61 PE=1 SV=1	1.91954e+06	2.1481e+06	2.17888e+06	2.09442e+06	2.28499e+06	2.26988e+06		SSR3	Translocon-associated protein subunit gamma OS=Homo sapiens OX=9606 GN=SSR3 PE=1 SV=1	371594	441636	382861	638501	475879	643467		GSTO1	Glutathione S-transferase omega-1 OS=Homo sapiens OX=9606 GN=GSTO1 PE=1 SV=2	1.75663e+06	1.9269e+06	1.78259e+06	1.30151e+06	1.29966e+06	1.30157e+06		EPHA2	Ephrin type-A receptor 2 OS=Homo sapiens OX=9606 GN=EPHA2 PE=1 SV=2	3.15101e+06	3.37808e+06	2.93583e+06	6.44675e+06	4.63746e+06	4.16336e+06		MAPRE1	Microtubule-associated protein RP/EB family member 1 OS=Homo sapiens OX=9606 GN=MAPRE1 PE=1 SV=3	4.85732e+06	4.71482e+06	5.27411e+06	5.22871e+06	3.23197e+06	3.40297e+06		DDX18	ATP-dependent RNA helicase DDX18 OS=Homo sapiens OX=9606 GN=DDX18 PE=1 SV=2	4.96357e+06	5.14327e+06	5.45465e+06	6.63066e+06	9.89417e+06	9.23299e+06		MYH10	Myosin-10 OS=Homo sapiens OX=9606 GN=MYH10 PE=1 SV=3	5.1335e+06	5.64121e+06	6.63839e+06	6.21088e+06	1.00633e+07	1.08008e+07
	PFKM	ATP-dependent 6-phosphofructokinase, muscle type OS=Homo sapiens OX=9606 GN=PFKM PE=1 SV=2	4.69957e+06	4.42635e+06	4.89737e+06	4.34952e+06	4.33967e+06	4.55514e+06		COPE	Coatomer subunit epsilon OS=Homo sapiens OX=9606 GN=COPE PE=1 SV=3	7.01045e+06	5.80391e+06	7.50444e+06	5.73169e+06	5.37186e+06	6.13202e+06		FTH1	Ferritin heavy chain OS=Homo sapiens OX=9606 GN=FTH1 PE=1 SV=2	6.0274e+06	6.36503e+06	7.41199e+06	6.92451e+06	4.83392e+06	4.75272e+06		SUGT1	Protein SGT1 homolog OS=Homo sapiens OX=9606 GN=SUGT1 PE=1 SV=3	6.49207e+06	6.13916e+06	6.68463e+06	7.1136e+06	8.01726e+06	7.38362e+06		SNRPA1	U2 small nuclear ribonucleoprotein A' OS=Homo sapiens OX=9606 GN=SNRPA1 PE=1 SV=2	1.12679e+06	2.52626e+06	2.50827e+06	1.61642e+06	1.94236e+06	2.26532e+06		PFKM	ATP-dependent 6-phosphofructokinase, muscle type OS=Homo sapiens OX=9606 GN=PFKM PE=1 SV=2	2.12055e+06	2.55187e+06	2.51462e+06	1.73944e+06	2.09554e+06	1.97923e+06		ACTL6A	Actin-like protein 6A OS=Homo sapiens OX=9606 GN=ACTL6A PE=1 SV=1	1.97607e+06	1.99963e+06	1.91082e+06	2.59985e+06	2.34776e+06	2.30414e+06		CORO1C	Coronin-1C OS=Homo sapiens OX=9606 GN=CORO1C PE=1 SV=1	586584	509467	751266	560369	801717	897295		NUP107	Nuclear pore complex protein Nup107 OS=Homo sapiens OX=9606 GN=NUP107 PE=1 SV=1	1.4533e+06	1.15671e+06	1.22778e+06	1.72767e+06	1.72992e+06	1.59987e+06		DBN1	Drebrin OS=Homo sapiens OX=9606 GN=DBN1 PE=1 SV=4	2.49409e+06	2.00062e+06	1.74462e+06	2.07528e+06	1.67315e+06	1.85223e+06		AGK	Acylglycerol kinase, mitochondrial OS=Homo sapiens OX=9606 GN=AGK PE=1 SV=2	334808	510664	349601	526400	417157	584351		RPA3	Replication protein A 14 kDa subunit OS=Homo sapiens OX=9606 GN=RPA3 PE=1 SV=1	1.6778e+06	2.05382e+06	1.72668e+06	2.19701e+06	2.21858e+06	2.41227e+06		ATP5MG	ATP synthase subunit g, mitochondrial OS=Homo sapiens OX=9606 GN=ATP5MG PE=1 SV=3	2.90307e+06	3.5086e+06	3.00817e+06	6.1293e+06	5.34791e+06	4.92412e+06		TWF1	Twinfilin-1 OS=Homo sapiens OX=9606 GN=TWF1 PE=1 SV=3	5.06578e+06	4.42602e+06	5.33954e+06	5.89587e+06	3.44632e+06	3.83876e+06		PEBP1	Phosphatidylethanolamine-binding protein 1 OS=Homo sapiens OX=9606 GN=PEBP1 PE=1 SV=3	3.33111e+06	3.29025e+06	8.93193e+06	4.23953e+06	832783	1.66528e+06		ATP2A2	Sarcoplasmic/endoplasmic reticulum calcium ATPase 2 OS=Homo sapiens OX=9606 GN=ATP2A2 PE=1 SV=1	6.39102e+06	5.34272e+06	5.59218e+06	8.28297e+06	1.33708e+07	9.7395e+06
	EEF1E1	Eukaryotic translation elongation factor 1 epsilon-1 OS=Homo sapiens OX=9606 GN=EEF1E1 PE=1 SV=1	4.56897e+06	3.80872e+06	5.62154e+06	4.84659e+06	5.25231e+06	5.73201e+06		RTCB	RNA-splicing ligase RtcB homolog OS=Homo sapiens OX=9606 GN=RTCB PE=1 SV=1	7.06396e+06	6.0323e+06	7.11968e+06	8.82555e+06	8.71105e+06	1.06753e+07		HMGCS1	Hydroxymethylglutaryl-CoA synthase, cytoplasmic OS=Homo sapiens OX=9606 GN=HMGCS1 PE=1 SV=2	7.05164e+06	8.1601e+06	4.51259e+06	4.9245e+06	7.16015e+06	5.02035e+06		LMAN2	Vesicular integral-membrane protein VIP36 OS=Homo sapiens OX=9606 GN=LMAN2 PE=1 SV=1	6.04137e+06	6.40825e+06	6.7895e+06	7.26515e+06	9.27356e+06	7.62202e+06		OLA1	Obg-like ATPase 1 OS=Homo sapiens OX=9606 GN=OLA1 PE=1 SV=2	1.3917e+06	2.43427e+06	2.30864e+06	1.86205e+06	1.89532e+06	2.50555e+06		THOC2	THO complex subunit 2 OS=Homo sapiens OX=9606 GN=THOC2 PE=1 SV=2	2.30612e+06	2.93558e+06	1.94204e+06	2.7182e+06	2.43113e+06	2.24397e+06		PPA2	Inorganic pyrophosphatase 2, mitochondrial OS=Homo sapiens OX=9606 GN=PPA2 PE=1 SV=2	1.7653e+06	1.92485e+06	2.19191e+06	2.79096e+06	3.12015e+06	3.26369e+06		HEATR1	HEAT repeat-containing protein 1 OS=Homo sapiens OX=9606 GN=HEATR1 PE=1 SV=3	645640	564340	621038	550820	822838	886623		RPL34	60S ribosomal protein L34 OS=Homo sapiens OX=9606 GN=RPL34 PE=1 SV=3	786603	1.79502e+06	1.24984e+06	4.18347e+06	2.98221e+06	2.90013e+06		CALU	Calumenin OS=Homo sapiens OX=9606 GN=CALU PE=1 SV=2	2.63916e+06	1.41468e+06	2.17922e+06	2.333e+06	1.12029e+06	1.22009e+06		NARS1	Asparagine--tRNA ligase, cytoplasmic OS=Homo sapiens OX=9606 GN=NARS1 PE=1 SV=1	376928	438193	377814	696781	466030	620761		NANS	Sialic acid synthase OS=Homo sapiens OX=9606 GN=NANS PE=1 SV=2	1.62099e+06	1.99759e+06	1.82208e+06	1.95012e+06	1.70329e+06	1.90402e+06		VAPA	Vesicle-associated membrane protein-associated protein A OS=Homo sapiens OX=9606 GN=VAPA PE=1 SV=3	2.55827e+06	3.2173e+06	3.57533e+06	4.38152e+06	4.28175e+06	5.11155e+06		SKP1	S-phase kinase-associated protein 1 OS=Homo sapiens OX=9606 GN=SKP1 PE=1 SV=2	5.2463e+06	5.30321e+06	4.27367e+06	5.28369e+06	4.07088e+06	3.72502e+06		RPL18A	60S ribosomal protein L18a OS=Homo sapiens OX=9606 GN=RPL18A PE=1 SV=2	5.50034e+06	5.4364e+06	4.5887e+06	6.17347e+06	1.47998e+07	1.11753e+07		SLC2A1	Solute carrier family 2, facilitated glucose transporter member 1 OS=Homo sapiens OX=9606 GN=SLC2A1 PE=1 SV=2	5.71384e+06	5.84458e+06	5.76641e+06	1.15998e+07	1.57487e+07	1.01421e+07
	RDH11	Retinol dehydrogenase 11 OS=Homo sapiens OX=9606 GN=RDH11 PE=1 SV=2	4.25327e+06	4.75195e+06	4.99272e+06	2.95457e+06	1.96264e+06	6.42294e+06		ALDH9A1	4-trimethylaminobutyraldehyde dehydrogenase OS=Homo sapiens OX=9606 GN=ALDH9A1 PE=1 SV=3	6.53527e+06	6.28831e+06	7.35924e+06	5.00201e+06	4.20012e+06	2.67843e+06		RBM8A	RNA-binding protein 8A OS=Homo sapiens OX=9606 GN=RBM8A PE=1 SV=1	6.8693e+06	6.20877e+06	6.62362e+06	5.10987e+06	3.67805e+06	8.08768e+06		TM9SF2	Transmembrane 9 superfamily member 2 OS=Homo sapiens OX=9606 GN=TM9SF2 PE=1 SV=1	6.48484e+06	6.77319e+06	5.97414e+06	1.00753e+07	1.05771e+07	7.72279e+06		SRM	Spermidine synthase OS=Homo sapiens OX=9606 GN=SRM PE=1 SV=1	2.27995e+06	1.69979e+06	2.12074e+06	690851	925745	1.63646e+06		CTSD	Cathepsin D OS=Homo sapiens OX=9606 GN=CTSD PE=1 SV=1	2.01382e+06	2.41926e+06	2.74164e+06	2.75029e+06	2.75769e+06	2.8093e+06		ARPC2	Actin-related protein 2/3 complex subunit 2 OS=Homo sapiens OX=9606 GN=ARPC2 PE=1 SV=1	1.74462e+06	2.05222e+06	2.06457e+06	2.78512e+06	3.244e+06	2.76232e+06		PFDN2	Prefoldin subunit 2 OS=Homo sapiens OX=9606 GN=PFDN2 PE=1 SV=1	581674	563082	680385	1.674e+06	942313	701051		GLA	Alpha-galactosidase A OS=Homo sapiens OX=9606 GN=GLA PE=1 SV=1	1.15047e+06	1.32331e+06	1.34073e+06	934139	1.32256e+06	1.83974e+06		TMED10	Transmembrane emp24 domain-containing protein 10 OS=Homo sapiens OX=9606 GN=TMED10 PE=1 SV=2	1.94046e+06	2.26875e+06	2.0238e+06	2.4619e+06	2.31832e+06	2.77404e+06		TBCA	Tubulin-specific chaperone A OS=Homo sapiens OX=9606 GN=TBCA PE=1 SV=3	418005	353291	420336	286179	569066	271637		SMC1A	Structural maintenance of chromosomes protein 1A OS=Homo sapiens OX=9606 GN=SMC1A PE=1 SV=2	1.70068e+06	1.99677e+06	1.73736e+06	2.82686e+06	1.95748e+06	2.33821e+06		DKC1	H/ACA ribonucleoprotein complex subunit DKC1 OS=Homo sapiens OX=9606 GN=DKC1 PE=1 SV=3	2.8721e+06	2.99742e+06	3.46842e+06	6.22904e+06	4.87534e+06	4.74384e+06		STIP1	Stress-induced-phosphoprotein 1 OS=Homo sapiens OX=9606 GN=STIP1 PE=1 SV=1	3.80693e+06	3.71623e+06	7.23663e+06	4.72793e+06	5.10478e+06	8.5346e+06		DDX6	Probable ATP-dependent RNA helicase DDX6 OS=Homo sapiens OX=9606 GN=DDX6 PE=1 SV=2	4.60808e+06	6.05658e+06	4.82515e+06	6.61176e+06	1.17751e+07	9.10866e+06		IL18	Interleukin-18 OS=Homo sapiens OX=9606 GN=IL18 PE=1 SV=1	6.6e+06	5.73261e+06	4.88356e+06	6.01155e+06	1.21716e+06	1.04377e+06
	MAGOH	Protein mago nashi homolog OS=Homo sapiens OX=9606 GN=MAGOH PE=1 SV=1	4.34014e+06	3.93153e+06	5.72172e+06	5.12126e+06	5.59295e+06	5.52875e+06		IPO4	Importin-4 OS=Homo sapiens OX=9606 GN=IPO4 PE=1 SV=2	6.87061e+06	6.22462e+06	7.04347e+06	6.48224e+06	7.34082e+06	7.69389e+06		EIF3E	Eukaryotic translation initiation factor 3 subunit E OS=Homo sapiens OX=9606 GN=EIF3E PE=1 SV=1	6.46855e+06	7.08133e+06	6.13391e+06	7.98604e+06	1.00646e+07	1.09531e+07		SMARCA5	SWI/SNF-related matrix-associated actin-dependent regulator of chromatin subfamily A member 5 OS=Homo sapiens OX=9606 GN=SMARCA5 PE=1 SV=1	6.30485e+06	6.11756e+06	6.76252e+06	7.50073e+06	9.08512e+06	9.79985e+06		NOP2	Probable 28S rRNA (cytosine(4447)-C(5))-methyltransferase OS=Homo sapiens OX=9606 GN=NOP2 PE=1 SV=2	1.55236e+06	2.33305e+06	2.18567e+06	3.11385e+06	3.04527e+06	3.18809e+06		RPS13	40S ribosomal protein S13 OS=Homo sapiens OX=9606 GN=RPS13 PE=1 SV=2	1.81917e+06	2.66131e+06	2.68615e+06	9.64651e+06	7.28714e+06	8.45173e+06		NOMO1	Nodal modulator 1 OS=Homo sapiens OX=9606 GN=NOMO1 PE=1 SV=5	1.85312e+06	1.90579e+06	2.08322e+06	3.85176e+06	3.127e+06	3.16178e+06		GTPBP4	GTP-binding protein 4 OS=Homo sapiens OX=9606 GN=GTPBP4 PE=1 SV=3	601312	579654	640091	808370	884859	926931		IRS4	Insulin receptor substrate 4 OS=Homo sapiens OX=9606 GN=IRS4 PE=1 SV=1	1.33696e+06	1.18541e+06	1.28254e+06	1.77178e+06	1.68004e+06	1.69188e+06		RO60	60 kDa SS-A/Ro ribonucleoprotein OS=Homo sapiens OX=9606 GN=RO60 PE=1 SV=2	1.55967e+06	2.43985e+06	2.21932e+06	1.75626e+06	1.70433e+06	2.1046e+06		POLR2I	DNA-directed RNA polymerase II subunit RPB9 OS=Homo sapiens OX=9606 GN=POLR2I PE=1 SV=1	351137	340048	499130	471242	383031	491004		LAP3	Cytosol aminopeptidase OS=Homo sapiens OX=9606 GN=LAP3 PE=1 SV=3	1.79483e+06	1.88139e+06	1.7503e+06	1.37933e+06	1.42346e+06	1.5107e+06		DDX47	Probable ATP-dependent RNA helicase DDX47 OS=Homo sapiens OX=9606 GN=DDX47 PE=1 SV=1	2.872e+06	3.37116e+06	3.08972e+06	3.86503e+06	4.13311e+06	4.98105e+06		PRDX4	Peroxiredoxin-4 OS=Homo sapiens OX=9606 GN=PRDX4 PE=1 SV=1	4.61923e+06	4.56476e+06	5.53519e+06	8.30835e+06	5.51412e+06	6.09016e+06		EFHD2	EF-hand domain-containing protein D2 OS=Homo sapiens OX=9606 GN=EFHD2 PE=1 SV=1	5.4159e+06	4.956e+06	5.11772e+06	5.55836e+06	3.07725e+06	2.77632e+06		EIF4H	Eukaryotic translation initiation factor 4H OS=Homo sapiens OX=9606 GN=EIF4H PE=1 SV=5	5.81515e+06	5.70106e+06	5.65762e+06	5.2079e+06	4.69481e+06	5.61861e+06
	SRP68	Signal recognition particle subunit SRP68 OS=Homo sapiens OX=9606 GN=SRP68 PE=1 SV=2	4.57401e+06	4.28304e+06	5.03663e+06	3.00791e+06	4.04347e+06	6.19832e+06		ELAVL1	ELAV-like protein 1 OS=Homo sapiens OX=9606 GN=ELAVL1 PE=1 SV=2	6.67533e+06	5.77019e+06	7.66852e+06	1.52802e+07	1.29657e+07	1.48372e+07		GCN1	eIF-2-alpha kinase activator GCN1 OS=Homo sapiens OX=9606 GN=GCN1 PE=1 SV=6	5.93154e+06	7.31936e+06	6.42832e+06	9.33428e+06	1.2802e+07	9.42327e+06		SF3A3	Splicing factor 3A subunit 3 OS=Homo sapiens OX=9606 GN=SF3A3 PE=1 SV=1	6.96238e+06	5.741e+06	6.46437e+06	7.24506e+06	1.00435e+07	9.57906e+06		USP39	U4/U6.U5 tri-snRNP-associated protein 2 OS=Homo sapiens OX=9606 GN=USP39 PE=1 SV=2	2.08442e+06	1.8843e+06	2.10048e+06	2.37554e+06	2.36979e+06	2.66123e+06		MYH10	Myosin-10 OS=Homo sapiens OX=9606 GN=MYH10 PE=1 SV=3	2.55476e+06	2.39323e+06	2.21222e+06	3.09699e+06	3.44375e+06	3.21777e+06		BCAT2	Branched-chain-amino-acid aminotransferase, mitochondrial OS=Homo sapiens OX=9606 GN=BCAT2 PE=1 SV=2	1.38579e+06	2.05288e+06	2.36435e+06	2.13203e+06	2.60446e+06	2.39219e+06		ECPAS	Proteasome adapter and scaffold protein ECM29 OS=Homo sapiens OX=9606 GN=ECPAS PE=1 SV=2	618557	586458	608136	541140	837259	897858		MMS19	MMS19 nucleotide excision repair protein homolog OS=Homo sapiens OX=9606 GN=MMS19 PE=1 SV=2	1.25611e+06	1.27485e+06	1.2672e+06	1.01138e+06	977173	1.21045e+06		GLRX3	Glutaredoxin-3 OS=Homo sapiens OX=9606 GN=GLRX3 PE=1 SV=2	1.84095e+06	2.16149e+06	2.18768e+06	2.47974e+06	2.10943e+06	1.96058e+06		CNPY2	Protein canopy homolog 2 OS=Homo sapiens OX=9606 GN=CNPY2 PE=1 SV=1	428942	368688	392204	252317	432524	442341		GNL3	Guanine nucleotide-binding protein-like 3 OS=Homo sapiens OX=9606 GN=GNL3 PE=1 SV=2	1.49051e+06	1.97015e+06	1.95911e+06	2.45651e+06	2.11452e+06	2.61678e+06		RAB34	Ras-related protein Rab-34 OS=Homo sapiens OX=9606 GN=RAB34 PE=1 SV=1	2.76631e+06	3.25006e+06	3.2956e+06	3.31995e+06	4.56218e+06	4.11046e+06		DNAJA1	DnaJ homolog subfamily A member 1 OS=Homo sapiens OX=9606 GN=DNAJA1 PE=1 SV=2	4.87448e+06	4.8911e+06	4.8949e+06	3.57991e+06	9.76613e+06	1.14919e+07		RRM1	Ribonucleoside-diphosphate reductase large subunit OS=Homo sapiens OX=9606 GN=RRM1 PE=1 SV=1	5.1009e+06	5.70651e+06	4.61823e+06	5.6622e+06	3.48255e+06	3.58904e+06		DDX6	Probable ATP-dependent RNA helicase DDX6 OS=Homo sapiens OX=9606 GN=DDX6 PE=1 SV=2	6.0499e+06	5.42392e+06	5.69543e+06	7.40759e+06	1.53952e+07	1.02861e+07
	RPL27	60S ribosomal protein L27 OS=Homo sapiens OX=9606 GN=RPL27 PE=1 SV=2	4.16926e+06	5.06921e+06	4.64998e+06	2.63839e+07	3.30894e+07	1.53237e+07		PARK7	Parkinson disease protein 7 OS=Homo sapiens OX=9606 GN=PARK7 PE=1 SV=2	5.94544e+06	6.45387e+06	7.6392e+06	1.07079e+07	7.84808e+06	3.17792e+06		SNRPA	U1 small nuclear ribonucleoprotein A OS=Homo sapiens OX=9606 GN=SNRPA PE=1 SV=3	6.09836e+06	6.27763e+06	7.29078e+06	5.28733e+06	2.91631e+06	9.36803e+06		DDX39B	Spliceosome RNA helicase DDX39B OS=Homo sapiens OX=9606 GN=DDX39B PE=1 SV=1	6.94254e+06	6.19726e+06	5.98617e+06	9.01968e+06	1.03416e+07	1.10549e+07		PRDX4	Peroxiredoxin-4 OS=Homo sapiens OX=9606 GN=PRDX4 PE=1 SV=1	1.25951e+06	2.24112e+06	2.55863e+06	3.17348e+06	3.44908e+06	3.30929e+06		ACTR2	Actin-related protein 2 OS=Homo sapiens OX=9606 GN=ACTR2 PE=1 SV=1	2.3636e+06	2.5032e+06	2.24738e+06	2.55822e+06	2.58451e+06	2.66103e+06		TAGLN2	Transgelin-2 OS=Homo sapiens OX=9606 GN=TAGLN2 PE=1 SV=3	1.82506e+06	1.91779e+06	2.04167e+06	660545	750979	771951		ADH5	Alcohol dehydrogenase class-3 OS=Homo sapiens OX=9606 GN=ADH5 PE=1 SV=4	595156	579549	637618	85754.6	277720	227644		FANCD2	Fanconi anemia group D2 protein OS=Homo sapiens OX=9606 GN=FANCD2 PE=1 SV=2	1.35778e+06	1.17649e+06	1.25699e+06	1.28352e+06	1.10837e+06	1.43811e+06		PTGES3	Prostaglandin E synthase 3 OS=Homo sapiens OX=9606 GN=PTGES3 PE=1 SV=1	1.87787e+06	2.13145e+06	2.17086e+06	2.69521e+06	1.71694e+06	1.88616e+06		PDLIM1	PDZ and LIM domain protein 1 OS=Homo sapiens OX=9606 GN=PDLIM1 PE=1 SV=4	459984	297990	430149	506576	558941	466000		SNRPGP15	Putative small nuclear ribonucleoprotein G-like protein 15 OS=Homo sapiens OX=9606 GN=SNRPGP15 PE=5 SV=2	1.44516e+06	2.27085e+06	1.68914e+06	1.71284e+06	1.60779e+06	2.14048e+06		PLOD3	Multifunctional procollagen lysine hydroxylase and glycosyltransferase LH3 OS=Homo sapiens OX=9606 GN=PLOD3 PE=1 SV=1	2.81457e+06	2.71974e+06	3.77044e+06	3.84561e+06	3.61757e+06	4.65316e+06		SARS1	Serine--tRNA ligase, cytoplasmic OS=Homo sapiens OX=9606 GN=SARS1 PE=1 SV=3	4.76763e+06	4.41324e+06	5.3958e+06	5.99261e+06	4.25385e+06	5.23917e+06		SSR4	Translocon-associated protein subunit delta OS=Homo sapiens OX=9606 GN=SSR4 PE=1 SV=1	5.07793e+06	5.31794e+06	4.93295e+06	8.52788e+06	1.16043e+07	9.60791e+06		PPM1G	Protein phosphatase 1G OS=Homo sapiens OX=9606 GN=PPM1G PE=1 SV=1	5.44098e+06	6.17891e+06	5.52509e+06	7.31092e+06	5.55213e+06	5.43317e+06
	RAB5C	Ras-related protein Rab-5C OS=Homo sapiens OX=9606 GN=RAB5C PE=1 SV=2	4.35688e+06	4.721e+06	4.78359e+06	5.59886e+06	8.09083e+06	7.43123e+06		DLD	Dihydrolipoyl dehydrogenase, mitochondrial OS=Homo sapiens OX=9606 GN=DLD PE=1 SV=2	5.20624e+06	6.55034e+06	8.17923e+06	7.89434e+06	8.06805e+06	7.60499e+06		DSTN	Destrin OS=Homo sapiens OX=9606 GN=DSTN PE=1 SV=3	6.99723e+06	7.22583e+06	5.42391e+06	6.01463e+06	4.44209e+06	5.68431e+06		SMC4	Structural maintenance of chromosomes protein 4 OS=Homo sapiens OX=9606 GN=SMC4 PE=1 SV=2	6.52964e+06	5.99132e+06	6.58588e+06	6.80895e+06	8.59965e+06	9.84301e+06		PSMC6	26S proteasome regulatory subunit 10B OS=Homo sapiens OX=9606 GN=PSMC6 PE=1 SV=1	1.561e+06	2.29628e+06	2.19497e+06	2.85606e+06	3.1938e+06	3.75783e+06		ADAR	Double-stranded RNA-specific adenosine deaminase OS=Homo sapiens OX=9606 GN=ADAR PE=1 SV=4	2.07654e+06	2.42874e+06	2.60761e+06	3.49492e+06	3.83521e+06	3.50048e+06		ACAT2	Acetyl-CoA acetyltransferase, cytosolic OS=Homo sapiens OX=9606 GN=ACAT2 PE=1 SV=2	1.84182e+06	1.90631e+06	1.9913e+06	1.1132e+06	1.28015e+06	1.12392e+06		RCC1	Regulator of chromosome condensation OS=Homo sapiens OX=9606 GN=RCC1 PE=1 SV=1	602817	534286	674090	1.27338e+06	863766	801013		PGRMC2	Membrane-associated progesterone receptor component 2 OS=Homo sapiens OX=9606 GN=PGRMC2 PE=1 SV=1	1.45412e+06	1.17121e+06	1.15194e+06	1.69273e+06	1.36767e+06	1.65534e+06		APEH	Acylamino-acid-releasing enzyme OS=Homo sapiens OX=9606 GN=APEH PE=1 SV=4	1.86664e+06	1.97874e+06	2.3197e+06	879268	1.01887e+06	1.23485e+06		ZNF354B	Zinc finger protein 354B OS=Homo sapiens OX=9606 GN=ZNF354B PE=1 SV=1	458490	381486	348023	351472	248898	246375		CSTB	Cystatin-B OS=Homo sapiens OX=9606 GN=CSTB PE=1 SV=2	1.5835e+06	2.07596e+06	1.70433e+06	302141	598154	787299		TOMM22	Mitochondrial import receptor subunit TOM22 homolog OS=Homo sapiens OX=9606 GN=TOMM22 PE=1 SV=3	3.29734e+06	3.47503e+06	2.52677e+06	5.57281e+06	4.54632e+06	5.11145e+06		GNAI3	Guanine nucleotide-binding protein G(i) subunit alpha-3 OS=Homo sapiens OX=9606 GN=GNAI3 PE=1 SV=3	4.94698e+06	5.45284e+06	4.15427e+06	5.69254e+06	8.59632e+06	7.24868e+06		ACP1	Low molecular weight phosphotyrosine protein phosphatase OS=Homo sapiens OX=9606 GN=ACP1 PE=1 SV=3	5.20179e+06	4.67298e+06	5.4424e+06	7.00717e+06	6.01176e+06	6.06923e+06		PLAA	Phospholipase A-2-activating protein OS=Homo sapiens OX=9606 GN=PLAA PE=1 SV=2	5.84617e+06	5.50803e+06	5.77121e+06	6.90108e+06	8.02893e+06	7.74541e+06
	GNAI3	Guanine nucleotide-binding protein G(i) subunit alpha-3 OS=Homo sapiens OX=9606 GN=GNAI3 PE=1 SV=3	4.10452e+06	4.98922e+06	4.70218e+06	2.98143e+06	3.8478e+06	6.44513e+06		RPS27	40S ribosomal protein S27 OS=Homo sapiens OX=9606 GN=RPS27 PE=1 SV=3	5.51496e+06	6.80689e+06	7.60977e+06	7.13037e+06	9.92794e+06	9.29978e+06		LRRC47	Leucine-rich repeat-containing protein 47 OS=Homo sapiens OX=9606 GN=LRRC47 PE=1 SV=1	7.30484e+06	6.28754e+06	6.0138e+06	7.68059e+06	8.41588e+06	8.09177e+06		EHD4	EH domain-containing protein 4 OS=Homo sapiens OX=9606 GN=EHD4 PE=1 SV=1	5.38031e+06	7.19287e+06	6.47566e+06	6.60919e+06	8.67796e+06	7.8153e+06		RPL34	60S ribosomal protein L34 OS=Homo sapiens OX=9606 GN=RPL34 PE=1 SV=3	1.50638e+06	2.00072e+06	2.51244e+06	4.16041e+06	3.80804e+06	5.93844e+06		MTAP	S-methyl-5'-thioadenosine phosphorylase OS=Homo sapiens OX=9606 GN=MTAP PE=1 SV=2	1.91196e+06	2.50638e+06	2.69161e+06	1.57326e+06	2.01039e+06	1.71361e+06		USP7	Ubiquitin carboxyl-terminal hydrolase 7 OS=Homo sapiens OX=9606 GN=USP7 PE=1 SV=2	1.79273e+06	2.00638e+06	1.90835e+06	2.75132e+06	2.95384e+06	2.84622e+06		CAV1	Caveolin-1 OS=Homo sapiens OX=9606 GN=CAV1 PE=1 SV=4	590589	532675	677705	489609	668626	966911		BRIX1	Ribosome biogenesis protein BRX1 homolog OS=Homo sapiens OX=9606 GN=BRIX1 PE=1 SV=2	1.39017e+06	1.24222e+06	1.13529e+06	3.35611e+06	1.50393e+06	1.59132e+06		TBL3	Transducin beta-like protein 3 OS=Homo sapiens OX=9606 GN=TBL3 PE=1 SV=2	1.83554e+06	2.34332e+06	1.97001e+06	1.57988e+06	2.62151e+06	2.998e+06		UBE2K	Ubiquitin-conjugating enzyme E2 K OS=Homo sapiens OX=9606 GN=UBE2K PE=1 SV=3	372458	416661	395261	401406	273965	327668		NEDD8	NEDD8 OS=Homo sapiens OX=9606 GN=NEDD8 PE=1 SV=1	1.65328e+06	2.23954e+06	1.45818e+06	1.33722e+06	1.5903e+06	1.36183e+06		CSTF3	Cleavage stimulation factor subunit 3 OS=Homo sapiens OX=9606 GN=CSTF3 PE=1 SV=1	3.0743e+06	2.95886e+06	3.26494e+06	4.18576e+06	4.26131e+06	3.93546e+06		TOMM22	Mitochondrial import receptor subunit TOM22 homolog OS=Homo sapiens OX=9606 GN=TOMM22 PE=1 SV=3	5.17109e+06	5.23353e+06	4.13227e+06	1.02151e+07	7.56062e+06	6.80532e+06		CNN3	Calponin-3 OS=Homo sapiens OX=9606 GN=CNN3 PE=1 SV=1	3.6088e+06	4.02173e+06	7.667e+06	3.51945e+06	3.38174e+06	3.78359e+06		ITGA3	Integrin alpha-3 OS=Homo sapiens OX=9606 GN=ITGA3 PE=1 SV=5	5.07061e+06	5.45337e+06	6.53771e+06	8.54249e+06	1.29051e+07	8.28447e+06
	HNRNPR	Heterogeneous nuclear ribonucleoprotein R OS=Homo sapiens OX=9606 GN=HNRNPR PE=1 SV=1	4.62932e+06	4.064e+06	5.04078e+06	2.04268e+07	1.59193e+07	7.58273e+06		ABCF1	ATP-binding cassette sub-family F member 1 OS=Homo sapiens OX=9606 GN=ABCF1 PE=1 SV=2	6.68929e+06	6.21141e+06	7.03061e+06	7.30744e+06	8.38258e+06	8.57407e+06		GLOD4	Glyoxalase domain-containing protein 4 OS=Homo sapiens OX=9606 GN=GLOD4 PE=1 SV=1	6.71875e+06	6.2909e+06	6.59464e+06	4.01132e+06	4.36631e+06	2.44929e+06		ATP5MG	ATP synthase subunit g, mitochondrial OS=Homo sapiens OX=9606 GN=ATP5MG PE=1 SV=3	6.10192e+06	6.38257e+06	6.56416e+06	7.09256e+06	8.86372e+06	6.02819e+06		BRIX1	Ribosome biogenesis protein BRX1 homolog OS=Homo sapiens OX=9606 GN=BRIX1 PE=1 SV=2	1.40843e+06	2.27789e+06	2.32761e+06	1.49297e+06	1.31463e+06	1.61284e+06		CUL3	Cullin-3 OS=Homo sapiens OX=9606 GN=CUL3 PE=1 SV=2	2.33044e+06	2.33587e+06	2.4036e+06	3.42172e+06	3.06838e+06	2.99025e+06		MCTS1	Malignant T-cell-amplified sequence 1 OS=Homo sapiens OX=9606 GN=MCTS1 PE=1 SV=1	1.96297e+06	1.67907e+06	2.06106e+06	1.88067e+06	1.85727e+06	1.86749e+06		ARPC4	Actin-related protein 2/3 complex subunit 4 OS=Homo sapiens OX=9606 GN=ARPC4 PE=1 SV=3	582723	559072	640409	314497	734463	701851		AAAS	Aladin OS=Homo sapiens OX=9606 GN=AAAS PE=1 SV=1	1.34433e+06	1.2944e+06	1.11652e+06	1.77422e+06	1.49784e+06	1.46336e+06		ABCF1	ATP-binding cassette sub-family F member 1 OS=Homo sapiens OX=9606 GN=ABCF1 PE=1 SV=2	1.93458e+06	2.10235e+06	2.09589e+06	2.48572e+06	2.71863e+06	2.75437e+06		CBSL	Cystathionine beta-synthase-like protein OS=Homo sapiens OX=9606 GN=CBSL PE=1 SV=1	391157	428709	363810	334302	228073	267774		LUC7L3	Luc7-like protein 3 OS=Homo sapiens OX=9606 GN=LUC7L3 PE=1 SV=2	1.78542e+06	1.79808e+06	1.74093e+06	2.30278e+06	2.30281e+06	2.13916e+06		MAGEA4	Melanoma-associated antigen 4 OS=Homo sapiens OX=9606 GN=MAGEA4 PE=1 SV=2	2.6721e+06	3.17485e+06	3.43193e+06	2.8251e+06	2.43159e+06	2.43887e+06		CNP	2',3'-cyclic-nucleotide 3'-phosphodiesterase OS=Homo sapiens OX=9606 GN=CNP PE=1 SV=2	4.49375e+06	4.89144e+06	5.14273e+06	5.96166e+06	5.12793e+06	4.95302e+06		EIF5B	Eukaryotic translation initiation factor 5B OS=Homo sapiens OX=9606 GN=EIF5B PE=1 SV=4	5.11439e+06	5.87069e+06	4.20904e+06	7.34919e+06	8.9376e+06	7.8774e+06		GFUS	GDP-L-fucose synthase OS=Homo sapiens OX=9606 GN=GFUS PE=1 SV=1	6.1178e+06	5.16263e+06	5.76466e+06	6.5207e+06	1.67554e+06	1.63596e+06
	VPS26A	Vacuolar protein sorting-associated protein 26A OS=Homo sapiens OX=9606 GN=VPS26A PE=1 SV=2	3.99787e+06	4.78543e+06	4.91154e+06	3.66878e+06	4.65424e+06	6.2082e+06		UQCRFS1	Cytochrome b-c1 complex subunit Rieske, mitochondrial OS=Homo sapiens OX=9606 GN=UQCRFS1 PE=1 SV=2	5.923e+06	7.36288e+06	6.62511e+06	1.22792e+07	9.80627e+06	9.48081e+06		SNRNP40	U5 small nuclear ribonucleoprotein 40 kDa protein OS=Homo sapiens OX=9606 GN=SNRNP40 PE=1 SV=1	5.60856e+06	6.57632e+06	7.40543e+06	6.92487e+06	6.86905e+06	1.10864e+07		MGST3	Microsomal glutathione S-transferase 3 OS=Homo sapiens OX=9606 GN=MGST3 PE=1 SV=1	6.73057e+06	5.45644e+06	6.82034e+06	6.7053e+06	5.36251e+06	4.68186e+06		POLR2B	DNA-directed RNA polymerase II subunit RPB2 OS=Homo sapiens OX=9606 GN=POLR2B PE=1 SV=1	1.74944e+06	2.22606e+06	2.03613e+06	2.55021e+06	2.56739e+06	2.51712e+06		FARSA	Phenylalanine--tRNA ligase alpha subunit OS=Homo sapiens OX=9606 GN=FARSA PE=1 SV=3	2.1899e+06	2.4066e+06	2.46475e+06	3.15393e+06	2.98071e+06	3.05601e+06		EIF3F	Eukaryotic translation initiation factor 3 subunit F OS=Homo sapiens OX=9606 GN=EIF3F PE=1 SV=1	1.60928e+06	1.98133e+06	2.11221e+06	3.76082e+06	3.11979e+06	2.88825e+06		HSD17B12	Very-long-chain 3-oxoacyl-CoA reductase OS=Homo sapiens OX=9606 GN=HSD17B12 PE=1 SV=2	655013	577637	545366	259802	714656	725122		RRP12	RRP12-like protein OS=Homo sapiens OX=9606 GN=RRP12 PE=1 SV=2	1.5068e+06	1.08872e+06	1.15499e+06	3.09255e+06	1.40403e+06	1.26921e+06		COPZ1	Coatomer subunit zeta-1 OS=Homo sapiens OX=9606 GN=COPZ1 PE=1 SV=1	2.03343e+06	2.04425e+06	2.00542e+06	2.22859e+06	2.78347e+06	2.81886e+06		DCTPP1	dCTP pyrophosphatase 1 OS=Homo sapiens OX=9606 GN=DCTPP1 PE=1 SV=1	378264	425146	372342	151358	217520	214980		MPST	3-mercaptopyruvate sulfurtransferase OS=Homo sapiens OX=9606 GN=MPST PE=1 SV=3	1.48372e+06	1.8266e+06	2.00729e+06	1.14622e+06	1.03678e+06	1.51547e+06		NUP85	Nuclear pore complex protein Nup85 OS=Homo sapiens OX=9606 GN=NUP85 PE=1 SV=1	2.89835e+06	2.93063e+06	3.41569e+06	3.26809e+06	3.5661e+06	3.45808e+06		NSF	Vesicle-fusing ATPase OS=Homo sapiens OX=9606 GN=NSF PE=1 SV=3	4.731e+06	4.29572e+06	5.44717e+06	5.68774e+06	4.60097e+06	5.24298e+06		ELOB	Elongin-B OS=Homo sapiens OX=9606 GN=ELOB PE=1 SV=1	4.81201e+06	4.8627e+06	5.45842e+06	6.23845e+06	3.58201e+06	3.22251e+06		CTNNA1	Catenin alpha-1 OS=Homo sapiens OX=9606 GN=CTNNA1 PE=1 SV=1	4.41398e+06	5.95884e+06	6.65853e+06	6.04478e+06	6.16698e+06	9.10763e+06
	NME2	Nucleoside diphosphate kinase B OS=Homo sapiens OX=9606 GN=NME2 PE=1 SV=1	4.37705e+06	4.25828e+06	5.02484e+06	5.15667e+06	4.2896e+06	3.82321e+06		SLC5A6	Sodium-dependent multivitamin transporter OS=Homo sapiens OX=9606 GN=SLC5A6 PE=1 SV=2	6.27152e+06	8.43604e+06	5.17688e+06	4.19808e+06	5.96471e+06	7.24709e+06		FUBP3	Far upstream element-binding protein 3 OS=Homo sapiens OX=9606 GN=FUBP3 PE=1 SV=2	5.8645e+06	6.69518e+06	6.94576e+06	5.63001e+06	5.73867e+06	7.96814e+06		UMPS	Uridine 5'-monophosphate synthase OS=Homo sapiens OX=9606 GN=UMPS PE=1 SV=1	5.61027e+06	6.42173e+06	6.79693e+06	4.88072e+06	3.67088e+06	3.46147e+06		ATP5MK	ATP synthase membrane subunit K, mitochondrial OS=Homo sapiens OX=9606 GN=ATP5MK PE=1 SV=1	1.79243e+06	2.0103e+06	2.20533e+06	2.68272e+06	2.64577e+06	2.45791e+06		RAB6A	Ras-related protein Rab-6A OS=Homo sapiens OX=9606 GN=RAB6A PE=1 SV=3	2.24084e+06	2.25445e+06	2.56584e+06	3.03367e+06	2.73028e+06	3.01121e+06		SRM	Spermidine synthase OS=Homo sapiens OX=9606 GN=SRM PE=1 SV=1	1.73063e+06	1.97029e+06	1.99881e+06	1.06161e+06	1.35711e+06	1.22304e+06		COX7A2	Cytochrome c oxidase subunit 7A2, mitochondrial OS=Homo sapiens OX=9606 GN=COX7A2 PE=1 SV=1	525205	565133	686972	724006	1.0173e+06	741453		PDS5A	Sister chromatid cohesion protein PDS5 homolog A OS=Homo sapiens OX=9606 GN=PDS5A PE=1 SV=1	1.38139e+06	1.17404e+06	1.1931e+06	1.20772e+06	1.02166e+06	1.16364e+06		PSMD8	26S proteasome non-ATPase regulatory subunit 8 OS=Homo sapiens OX=9606 GN=PSMD8 PE=1 SV=2	1.78719e+06	2.35885e+06	1.91867e+06	2.33232e+06	2.64971e+06	3.09979e+06		MPST	3-mercaptopyruvate sulfurtransferase OS=Homo sapiens OX=9606 GN=MPST PE=1 SV=3	380255	421902	369900	278517	282088	307074		IPO4	Importin-4 OS=Homo sapiens OX=9606 GN=IPO4 PE=1 SV=2	1.89471e+06	1.87683e+06	1.53746e+06	2.26165e+06	2.66736e+06	1.94906e+06		RPL13	60S ribosomal protein L13 OS=Homo sapiens OX=9606 GN=RPL13 PE=1 SV=4	2.36887e+06	2.69786e+06	4.15406e+06	7.22484e+06	4.01831e+06	9.72784e+06		RANBP2	E3 SUMO-protein ligase RanBP2 OS=Homo sapiens OX=9606 GN=RANBP2 PE=1 SV=2	4.84811e+06	4.86515e+06	4.74191e+06	6.86087e+06	7.87819e+06	7.6017e+06		PLAA	Phospholipase A-2-activating protein OS=Homo sapiens OX=9606 GN=PLAA PE=1 SV=2	4.77464e+06	5.02575e+06	5.31506e+06	6.02361e+06	6.23959e+06	6.60328e+06		ATP5F1C	ATP synthase subunit gamma, mitochondrial OS=Homo sapiens OX=9606 GN=ATP5F1C PE=1 SV=1	5.44913e+06	5.63222e+06	5.93703e+06	7.93339e+06	1.21226e+07	9.49855e+06
	NUDT21	Cleavage and polyadenylation specificity factor subunit 5 OS=Homo sapiens OX=9606 GN=NUDT21 PE=1 SV=1	5.00283e+06	3.86874e+06	4.77737e+06	6.28193e+06	7.04182e+06	5.92669e+06		ST13	Hsc70-interacting protein OS=Homo sapiens OX=9606 GN=ST13 PE=1 SV=2	6.92064e+06	5.48066e+06	7.41335e+06	1.66833e+07	1.09697e+07	8.11344e+06		CBX3	Chromobox protein homolog 3 OS=Homo sapiens OX=9606 GN=CBX3 PE=1 SV=4	7.08815e+06	6.0491e+06	6.28731e+06	6.55526e+06	6.89802e+06	8.63785e+06		FARSA	Phenylalanine--tRNA ligase alpha subunit OS=Homo sapiens OX=9606 GN=FARSA PE=1 SV=3	6.32655e+06	5.76888e+06	6.69255e+06	9.20986e+06	1.02012e+07	9.71553e+06		APMAP	Adipocyte plasma membrane-associated protein OS=Homo sapiens OX=9606 GN=APMAP PE=1 SV=2	1.86094e+06	2.06909e+06	2.06268e+06	1.87827e+06	2.07821e+06	2.36495e+06		GNAS	Guanine nucleotide-binding protein G(s) subunit alpha isoforms XLas OS=Homo sapiens OX=9606 GN=GNAS PE=1 SV=2	2.01156e+06	2.55123e+06	2.49791e+06	3.25049e+06	3.0875e+06	3.10082e+06		NAP1L4	Nucleosome assembly protein 1-like 4 OS=Homo sapiens OX=9606 GN=NAP1L4 PE=1 SV=1	1.76929e+06	1.97245e+06	1.95552e+06	2.0721e+06	2.28567e+06	1.99228e+06		ARHGDIA	Rho GDP-dissociation inhibitor 1 OS=Homo sapiens OX=9606 GN=ARHGDIA PE=1 SV=3	561110	551161	663667	275502	423125	364723		ALDH9A1	4-trimethylaminobutyraldehyde dehydrogenase OS=Homo sapiens OX=9606 GN=ALDH9A1 PE=1 SV=3	1.05886e+06	1.26105e+06	1.42586e+06	806285	1.06654e+06	1.32705e+06		GTPBP4	GTP-binding protein 4 OS=Homo sapiens OX=9606 GN=GTPBP4 PE=1 SV=3	1.85146e+06	2.29837e+06	1.91355e+06	2.20097e+06	3.06093e+06	2.99105e+06		EIF5	Eukaryotic translation initiation factor 5 OS=Homo sapiens OX=9606 GN=EIF5 PE=1 SV=2	401924	404010	364277	437603	536620	404485		ATP2A2	Sarcoplasmic/endoplasmic reticulum calcium ATPase 2 OS=Homo sapiens OX=9606 GN=ATP2A2 PE=1 SV=1	1.82577e+06	1.79412e+06	1.6518e+06	2.407e+06	3.13569e+06	2.87135e+06		TWF2	Twinfilin-2 OS=Homo sapiens OX=9606 GN=TWF2 PE=1 SV=2	3.39091e+06	3.09017e+06	2.69639e+06	4.29945e+06	1.84324e+06	2.3052e+06		RPS24	40S ribosomal protein S24 OS=Homo sapiens OX=9606 GN=RPS24 PE=1 SV=1	4.61956e+06	4.37578e+06	5.45808e+06	3.50762e+06	1.254e+07	1.32815e+07		SH3BGRL3	SH3 domain-binding glutamic acid-rich-like protein 3 OS=Homo sapiens OX=9606 GN=SH3BGRL3 PE=1 SV=1	4.99807e+06	4.91188e+06	5.18805e+06	5.00005e+06	602808	786960		SEPTIN9	Septin-9 OS=Homo sapiens OX=9606 GN=SEPTIN9 PE=1 SV=2	5.42616e+06	5.86296e+06	5.70054e+06	7.20445e+06	9.20099e+06	9.21548e+06
	PRDX4	Peroxiredoxin-4 OS=Homo sapiens OX=9606 GN=PRDX4 PE=1 SV=1	4.38987e+06	4.45067e+06	4.7897e+06	1.07615e+07	1.09658e+07	8.61376e+06		GET3	ATPase GET3 OS=Homo sapiens OX=9606 GN=GET3 PE=1 SV=2	7.0471e+06	5.57101e+06	7.17623e+06	6.21905e+06	5.747e+06	6.92057e+06		NUMA1	Nuclear mitotic apparatus protein 1 OS=Homo sapiens OX=9606 GN=NUMA1 PE=1 SV=2	7.20403e+06	5.74501e+06	6.33294e+06	1.21431e+07	1.53518e+07	1.24363e+07		ADH5	Alcohol dehydrogenase class-3 OS=Homo sapiens OX=9606 GN=ADH5 PE=1 SV=4	6.16322e+06	6.48414e+06	6.10677e+06	6.72917e+06	2.4039e+06	2.14097e+06		HSPA1A	Heat shock 70 kDa protein 1A OS=Homo sapiens OX=9606 GN=HSPA1A PE=1 SV=1	1.42108e+06	2.47538e+06	2.08821e+06	1.94174e+06	2.15382e+06	2.81005e+06		TMEM33	Transmembrane protein 33 OS=Homo sapiens OX=9606 GN=TMEM33 PE=1 SV=2	1.95603e+06	2.6009e+06	2.50015e+06	3.61935e+06	2.5829e+06	2.72665e+06		SRSF10	Serine/arginine-rich splicing factor 10 OS=Homo sapiens OX=9606 GN=SRSF10 PE=1 SV=1	1.38372e+06	2.01413e+06	2.27161e+06	2.72208e+06	3.06687e+06	3.36806e+06		BUB3	Mitotic checkpoint protein BUB3 OS=Homo sapiens OX=9606 GN=BUB3 PE=1 SV=1	578005	611743	585818	528790	676043	726049		BLVRA	Biliverdin reductase A OS=Homo sapiens OX=9606 GN=BLVRA PE=1 SV=2	1.12368e+06	1.34939e+06	1.26487e+06	820729	1.06465e+06	1.15272e+06		UCHL5	Ubiquitin carboxyl-terminal hydrolase isozyme L5 OS=Homo sapiens OX=9606 GN=UCHL5 PE=1 SV=3	1.91944e+06	2.17622e+06	1.963e+06	2.32811e+06	2.12873e+06	2.22476e+06		RNH1	Ribonuclease inhibitor OS=Homo sapiens OX=9606 GN=RNH1 PE=1 SV=2	432408	388966	347330	604502	614631	681488		EIF1B	Eukaryotic translation initiation factor 1b OS=Homo sapiens OX=9606 GN=EIF1B PE=1 SV=2	1.6011e+06	2.01852e+06	1.63574e+06	2.2946e+06	2.5366e+06	2.37256e+06		SEC23A	Protein transport protein Sec23A OS=Homo sapiens OX=9606 GN=SEC23A PE=1 SV=2	2.45906e+06	2.85055e+06	3.85997e+06	3.22575e+06	3.8044e+06	3.7085e+06		TXNL1	Thioredoxin-like protein 1 OS=Homo sapiens OX=9606 GN=TXNL1 PE=1 SV=3	4.24131e+06	4.42002e+06	5.73126e+06	5.56826e+06	2.72312e+06	3.80754e+06		IPO7	Importin-7 OS=Homo sapiens OX=9606 GN=IPO7 PE=1 SV=1	5.16435e+06	5.73209e+06	4.13835e+06	8.11868e+06	6.34608e+06	5.28179e+06		TOMM40	Mitochondrial import receptor subunit TOM40 homolog OS=Homo sapiens OX=9606 GN=TOMM40 PE=1 SV=1	5.5953e+06	5.54059e+06	5.79058e+06	8.26109e+06	9.08651e+06	8.07618e+06
	DDX39A	ATP-dependent RNA helicase DDX39A OS=Homo sapiens OX=9606 GN=DDX39A PE=1 SV=2	4.84192e+06	4.24133e+06	4.54665e+06	3.93368e+06	3.24e+06	7.11747e+06		TAGLN2	Transgelin-2 OS=Homo sapiens OX=9606 GN=TAGLN2 PE=1 SV=3	6.57641e+06	5.3775e+06	7.7923e+06	9.48425e+06	8.37977e+06	4.16967e+06		SH3BGRL3	SH3 domain-binding glutamic acid-rich-like protein 3 OS=Homo sapiens OX=9606 GN=SH3BGRL3 PE=1 SV=1	7.18324e+06	5.72716e+06	6.28677e+06	1.92208e+06	2.57064e+06	970661		NUP93	Nuclear pore complex protein Nup93 OS=Homo sapiens OX=9606 GN=NUP93 PE=1 SV=2	6.34814e+06	5.91919e+06	6.43213e+06	7.77547e+06	9.51612e+06	9.80581e+06		IDH1	Isocitrate dehydrogenase [NADP] cytoplasmic OS=Homo sapiens OX=9606 GN=IDH1 PE=1 SV=2	1.22302e+06	2.49454e+06	2.26597e+06	470669	716124	877915		PSMB7	Proteasome subunit beta type-7 OS=Homo sapiens OX=9606 GN=PSMB7 PE=1 SV=1	2.23359e+06	2.35349e+06	2.44693e+06	1.9592e+06	1.85078e+06	1.68372e+06		ACAT1	Acetyl-CoA acetyltransferase, mitochondrial OS=Homo sapiens OX=9606 GN=ACAT1 PE=1 SV=1	1.65718e+06	1.83776e+06	2.17399e+06	2.07759e+06	2.45073e+06	2.52525e+06		DHX30	ATP-dependent RNA helicase DHX30 OS=Homo sapiens OX=9606 GN=DHX30 PE=1 SV=1	540780	602172	630208	626280	844218	985880		ANP32B	Acidic leucine-rich nuclear phosphoprotein 32 family member B OS=Homo sapiens OX=9606 GN=ANP32B PE=1 SV=1	634311	1.54163e+06	1.5022e+06	743234	960436	951708		HNRNPH3	Heterogeneous nuclear ribonucleoprotein H3 OS=Homo sapiens OX=9606 GN=HNRNPH3 PE=1 SV=2	1.91128e+06	1.92474e+06	2.2216e+06	3.4351e+06	1.3959e+06	1.9955e+06		TLN1	Talin-1 OS=Homo sapiens OX=9606 GN=TLN1 PE=1 SV=3	381471	387126	397010	416522	504201	389805		NUP205	Nuclear pore complex protein Nup205 OS=Homo sapiens OX=9606 GN=NUP205 PE=1 SV=3	1.88662e+06	1.81323e+06	1.53511e+06	2.0893e+06	3.19775e+06	2.24593e+06		OTUB1	Ubiquitin thioesterase OTUB1 OS=Homo sapiens OX=9606 GN=OTUB1 PE=1 SV=2	3.00656e+06	2.85513e+06	3.28729e+06	3.67183e+06	1.20873e+06	1.53447e+06		CARS1	Cysteine--tRNA ligase, cytoplasmic OS=Homo sapiens OX=9606 GN=CARS1 PE=1 SV=3	4.75463e+06	4.29823e+06	5.29736e+06	6.48124e+06	3.90778e+06	4.50011e+06		GFUS	GDP-L-fucose synthase OS=Homo sapiens OX=9606 GN=GFUS PE=1 SV=1	4.89409e+06	4.57771e+06	5.45373e+06	6.3315e+06	1.69189e+06	1.7546e+06		SNRPD2	Small nuclear ribonucleoprotein Sm D2 OS=Homo sapiens OX=9606 GN=SNRPD2 PE=1 SV=1	4.84972e+06	5.99331e+06	6.02511e+06	6.29717e+06	7.0197e+06	9.38376e+06
	GLG1	Golgi apparatus protein 1 OS=Homo sapiens OX=9606 GN=GLG1 PE=1 SV=2	3.59546e+06	5.00654e+06	4.99309e+06	6.66554e+06	5.16766e+06	6.46252e+06		EIF4G2	Eukaryotic translation initiation factor 4 gamma 2 OS=Homo sapiens OX=9606 GN=EIF4G2 PE=1 SV=1	8.05704e+06	5.37857e+06	6.28507e+06	7.74055e+06	9.41272e+06	1.10184e+07		PRMT5	Protein arginine N-methyltransferase 5 OS=Homo sapiens OX=9606 GN=PRMT5 PE=1 SV=4	6.237e+06	6.6164e+06	6.31436e+06	8.97694e+06	8.89447e+06	7.7667e+06		EIF3I	Eukaryotic translation initiation factor 3 subunit I OS=Homo sapiens OX=9606 GN=EIF3I PE=1 SV=1	5.8394e+06	5.90387e+06	6.93073e+06	5.91552e+06	8.23762e+06	8.52757e+06		SDHA	Succinate dehydrogenase [ubiquinone] flavoprotein subunit, mitochondrial OS=Homo sapiens OX=9606 GN=SDHA PE=1 SV=2	1.62909e+06	2.06824e+06	2.28206e+06	2.09516e+06	3.00108e+06	3.43703e+06		CPT1A	Carnitine O-palmitoyltransferase 1, liver isoform OS=Homo sapiens OX=9606 GN=CPT1A PE=1 SV=2	2.05345e+06	2.54496e+06	2.43503e+06	3.72483e+06	4.04817e+06	3.87758e+06		SFXN1	Sideroflexin-1 OS=Homo sapiens OX=9606 GN=SFXN1 PE=1 SV=4	1.65516e+06	2.33097e+06	1.66692e+06	2.7682e+06	3.30187e+06	3.16713e+06		DDX18	ATP-dependent RNA helicase DDX18 OS=Homo sapiens OX=9606 GN=DDX18 PE=1 SV=2	601627	553923	616397	500236	754202	878491		TMEM109	Transmembrane protein 109 OS=Homo sapiens OX=9606 GN=TMEM109 PE=1 SV=1	1.41001e+06	1.24193e+06	1.012e+06	1.65132e+06	1.52312e+06	1.75576e+06		NASP	Nuclear autoantigenic sperm protein OS=Homo sapiens OX=9606 GN=NASP PE=1 SV=2	2.48481e+06	1.67559e+06	1.8945e+06	1.97406e+06	813093	952450		MCM5	DNA replication licensing factor MCM5 OS=Homo sapiens OX=9606 GN=MCM5 PE=1 SV=5	394742	426922	343439	807960	690069	658677		LRRC40	Leucine-rich repeat-containing protein 40 OS=Homo sapiens OX=9606 GN=LRRC40 PE=1 SV=1	1.67653e+06	1.92801e+06	1.6274e+06	1.71696e+06	1.76821e+06	1.91094e+06		PSMA5	Proteasome subunit alpha type-5 OS=Homo sapiens OX=9606 GN=PSMA5 PE=1 SV=3	3.97887e+06	3.20196e+06	1.948e+06	5.63604e+06	3.81668e+06	4.86133e+06		PLOD2	Procollagen-lysine,2-oxoglutarate 5-dioxygenase 2 OS=Homo sapiens OX=9606 GN=PLOD2 PE=1 SV=2	4.31678e+06	4.21982e+06	5.76546e+06	5.34522e+06	6.91487e+06	6.9732e+06		MTHFD1L	Monofunctional C1-tetrahydrofolate synthase, mitochondrial OS=Homo sapiens OX=9606 GN=MTHFD1L PE=1 SV=1	4.85241e+06	5.42111e+06	4.65135e+06	7.61886e+06	7.97233e+06	7.6972e+06		UQCRC1	Cytochrome b-c1 complex subunit 1, mitochondrial OS=Homo sapiens OX=9606 GN=UQCRC1 PE=1 SV=3	5.02555e+06	5.18835e+06	6.62245e+06	7.00406e+06	7.98584e+06	9.10036e+06
	RPS24	40S ribosomal protein S24 OS=Homo sapiens OX=9606 GN=RPS24 PE=1 SV=1	4.74641e+06	4.06072e+06	4.77811e+06	1.07902e+07	1.72699e+07	1.4041e+07		BLMH	Bleomycin hydrolase OS=Homo sapiens OX=9606 GN=BLMH PE=1 SV=1	6.63555e+06	7.61836e+06	5.44264e+06	4.12274e+06	3.75065e+06	2.06572e+06		CRKL	Crk-like protein OS=Homo sapiens OX=9606 GN=CRKL PE=1 SV=1	6.12774e+06	6.82259e+06	6.17853e+06	3.64995e+06	2.92119e+06	3.52412e+06		CORO1C	Coronin-1C OS=Homo sapiens OX=9606 GN=CORO1C PE=1 SV=1	6.0776e+06	5.88672e+06	6.69487e+06	7.88017e+06	7.42874e+06	7.80865e+06		PWP2	Periodic tryptophan protein 2 homolog OS=Homo sapiens OX=9606 GN=PWP2 PE=2 SV=2	2.01557e+06	2.00079e+06	1.95662e+06	3.54419e+06	3.12593e+06	3.64496e+06		PSPC1	Paraspeckle component 1 OS=Homo sapiens OX=9606 GN=PSPC1 PE=1 SV=1	2.13362e+06	2.26306e+06	2.62323e+06	2.88449e+06	3.06219e+06	3.03641e+06		ACOT13	Acyl-coenzyme A thioesterase 13 OS=Homo sapiens OX=9606 GN=ACOT13 PE=1 SV=1	1.4861e+06	1.96646e+06	2.19761e+06	1.66423e+06	2.19438e+06	1.93942e+06		TRA2B	Transformer-2 protein homolog beta OS=Homo sapiens OX=9606 GN=TRA2B PE=1 SV=1	610564	561016	600207	506736	857205	534309		DPP3	Dipeptidyl peptidase 3 OS=Homo sapiens OX=9606 GN=DPP3 PE=1 SV=2	1.22518e+06	1.16147e+06	1.26844e+06	458043	547715	373908		LMAN1	Protein ERGIC-53 OS=Homo sapiens OX=9606 GN=LMAN1 PE=1 SV=2	2.44755e+06	1.78386e+06	1.80706e+06	2.56841e+06	2.23048e+06	1.84626e+06		RCC2	Protein RCC2 OS=Homo sapiens OX=9606 GN=RCC2 PE=1 SV=2	355499	418097	389654	562943	510422	645084		XPO5	Exportin-5 OS=Homo sapiens OX=9606 GN=XPO5 PE=1 SV=1	1.62806e+06	1.9139e+06	1.67787e+06	2.57484e+06	2.87344e+06	2.58279e+06		POR	NADPH--cytochrome P450 reductase OS=Homo sapiens OX=9606 GN=POR PE=1 SV=2	2.46541e+06	2.72956e+06	3.9166e+06	4.43642e+06	4.0562e+06	4.51528e+06		RNH1	Ribonuclease inhibitor OS=Homo sapiens OX=9606 GN=RNH1 PE=1 SV=2	5.11563e+06	5.06453e+06	4.10912e+06	6.04815e+06	5.27529e+06	5.64749e+06		NDUFS1	NADH-ubiquinone oxidoreductase 75 kDa subunit, mitochondrial OS=Homo sapiens OX=9606 GN=NDUFS1 PE=1 SV=3	4.68831e+06	4.63512e+06	5.5864e+06	6.90948e+06	6.0597e+06	6.12317e+06		MAT2A	S-adenosylmethionine synthase isoform type-2 OS=Homo sapiens OX=9606 GN=MAT2A PE=1 SV=1	6.3567e+06	5.92653e+06	4.51511e+06	7.49455e+06	4.20687e+06	3.31592e+06
	HAT1	Histone acetyltransferase type B catalytic subunit OS=Homo sapiens OX=9606 GN=HAT1 PE=1 SV=1	4.44622e+06	4.14288e+06	4.9335e+06	3.1487e+06	3.1691e+06	5.49466e+06		NDUFS3	NADH dehydrogenase [ubiquinone] iron-sulfur protein 3, mitochondrial OS=Homo sapiens OX=9606 GN=NDUFS3 PE=1 SV=1	6.85158e+06	6.78314e+06	6.05707e+06	7.56858e+06	6.99741e+06	7.43939e+06		KPNA2	Importin subunit alpha-1 OS=Homo sapiens OX=9606 GN=KPNA2 PE=1 SV=1	7.953e+06	6.86948e+06	4.28751e+06	4.76289e+06	1.02412e+07	8.06868e+06		DHCR7	7-dehydrocholesterol reductase OS=Homo sapiens OX=9606 GN=DHCR7 PE=1 SV=1	6.03858e+06	6.73164e+06	5.83496e+06	8.17922e+06	9.58111e+06	7.7141e+06		MAGOH	Protein mago nashi homolog OS=Homo sapiens OX=9606 GN=MAGOH PE=1 SV=1	1.5803e+06	2.04516e+06	2.32693e+06	2.1822e+06	2.03177e+06	1.84352e+06		NDUFS1	NADH-ubiquinone oxidoreductase 75 kDa subunit, mitochondrial OS=Homo sapiens OX=9606 GN=NDUFS1 PE=1 SV=3	2.1674e+06	2.16536e+06	2.68663e+06	2.21161e+06	2.6043e+06	2.56932e+06		SMARCC1	SWI/SNF complex subunit SMARCC1 OS=Homo sapiens OX=9606 GN=SMARCC1 PE=1 SV=3	1.93677e+06	1.75519e+06	1.95455e+06	2.76132e+06	2.3507e+06	3.0236e+06		SF3A3	Splicing factor 3A subunit 3 OS=Homo sapiens OX=9606 GN=SF3A3 PE=1 SV=1	549400	539020	682644	1.22601e+06	892676	853090		URB1	Nucleolar pre-ribosomal-associated protein 1 OS=Homo sapiens OX=9606 GN=URB1 PE=1 SV=4	1.51482e+06	1.06229e+06	1.07187e+06	1.63477e+06	1.65542e+06	1.50057e+06		ACO2	Aconitate hydratase, mitochondrial OS=Homo sapiens OX=9606 GN=ACO2 PE=1 SV=2	1.76369e+06	2.19632e+06	2.07359e+06	2.73312e+06	1.88107e+06	2.78002e+06		PCBD1	Pterin-4-alpha-carbinolamine dehydratase OS=Homo sapiens OX=9606 GN=PCBD1 PE=1 SV=2	381189	435069	345216	182979	130496	225859		TOMM22	Mitochondrial import receptor subunit TOM22 homolog OS=Homo sapiens OX=9606 GN=TOMM22 PE=1 SV=3	1.59537e+06	1.86266e+06	1.71723e+06	1.97288e+06	2.24645e+06	2.13473e+06		CPSF1	Cleavage and polyadenylation specificity factor subunit 1 OS=Homo sapiens OX=9606 GN=CPSF1 PE=1 SV=2	2.70133e+06	3.07085e+06	3.28979e+06	3.43835e+06	4.26148e+06	4.32971e+06		C1QBP	Complement component 1 Q subcomponent-binding protein, mitochondrial OS=Homo sapiens OX=9606 GN=C1QBP PE=1 SV=1	3.82863e+06	4.56781e+06	5.86682e+06	7.92478e+06	3.28569e+06	5.31617e+06		ADH5	Alcohol dehydrogenase class-3 OS=Homo sapiens OX=9606 GN=ADH5 PE=1 SV=4	4.69219e+06	4.80599e+06	5.37725e+06	6.47736e+06	2.05566e+06	1.8255e+06		DAD1	Dolichyl-diphosphooligosaccharide--protein glycosyltransferase subunit DAD1 OS=Homo sapiens OX=9606 GN=DAD1 PE=1 SV=3	6.10979e+06	5.43392e+06	5.21906e+06	9.39717e+06	1.35985e+07	8.84567e+06
	LETM1	Mitochondrial proton/calcium exchanger protein OS=Homo sapiens OX=9606 GN=LETM1 PE=1 SV=1	4.60007e+06	4.13311e+06	4.7764e+06	9.41379e+06	8.07822e+06	7.56268e+06		CD63	CD63 antigen OS=Homo sapiens OX=9606 GN=CD63 PE=1 SV=2	5.0161e+06	7.24986e+06	7.39283e+06	6.25892e+06	5.98496e+06	3.78564e+06		COG2	Conserved oligomeric Golgi complex subunit 2 OS=Homo sapiens OX=9606 GN=COG2 PE=1 SV=1	5.60314e+06	7.49762e+06	5.98047e+06	5.5054e+06	4.17391e+06	8.35853e+06		OLA1	Obg-like ATPase 1 OS=Homo sapiens OX=9606 GN=OLA1 PE=1 SV=2	6.46627e+06	5.76862e+06	6.33789e+06	6.65137e+06	5.88228e+06	4.34729e+06		FARSA	Phenylalanine--tRNA ligase alpha subunit OS=Homo sapiens OX=9606 GN=FARSA PE=1 SV=3	1.72127e+06	2.19938e+06	2.00885e+06	2.26199e+06	2.56594e+06	2.87105e+06		MAT2B	Methionine adenosyltransferase 2 subunit beta OS=Homo sapiens OX=9606 GN=MAT2B PE=1 SV=1	1.81818e+06	2.50793e+06	2.68125e+06	793438	1.07985e+06	928003		EIF4G2	Eukaryotic translation initiation factor 4 gamma 2 OS=Homo sapiens OX=9606 GN=EIF4G2 PE=1 SV=1	1.89588e+06	1.82875e+06	1.88737e+06	3.24566e+06	2.87844e+06	2.75592e+06		EPB41L2	Band 4.1-like protein 2 OS=Homo sapiens OX=9606 GN=EPB41L2 PE=1 SV=1	577346	577755	612468	1.3917e+06	874003	928131		UBA3	NEDD8-activating enzyme E1 catalytic subunit OS=Homo sapiens OX=9606 GN=UBA3 PE=1 SV=2	1.13552e+06	1.18309e+06	1.32931e+06	658761	705094	704691		TBCE	Tubulin-specific chaperone E OS=Homo sapiens OX=9606 GN=TBCE PE=1 SV=1	1.85867e+06	2.33083e+06	1.82719e+06	2.1517e+06	2.05979e+06	2.39587e+06		YBX1	Y-box-binding protein 1 OS=Homo sapiens OX=9606 GN=YBX1 PE=1 SV=3	435267	349741	369455	885934	1.27474e+06	609940		UQCRFS1	Cytochrome b-c1 complex subunit Rieske, mitochondrial OS=Homo sapiens OX=9606 GN=UQCRFS1 PE=1 SV=2	1.55016e+06	1.79777e+06	1.82267e+06	2.45382e+06	2.13554e+06	2.90755e+06		HNRNPA1	Heterogeneous nuclear ribonucleoprotein A1 OS=Homo sapiens OX=9606 GN=HNRNPA1 PE=1 SV=5	3.09787e+06	3.08771e+06	2.80545e+06	6.82525e+06	6.19263e+06	1.01077e+07		TK1	Thymidine kinase, cytosolic OS=Homo sapiens OX=9606 GN=TK1 PE=1 SV=2	5.47738e+06	5.27127e+06	3.49139e+06	3.90741e+06	4.44318e+06	4.85526e+06		LMAN2	Vesicular integral-membrane protein VIP36 OS=Homo sapiens OX=9606 GN=LMAN2 PE=1 SV=1	4.92497e+06	5.17392e+06	4.75707e+06	6.95173e+06	8.35244e+06	7.58605e+06		USP7	Ubiquitin carboxyl-terminal hydrolase 7 OS=Homo sapiens OX=9606 GN=USP7 PE=1 SV=2	5.98624e+06	5.09989e+06	5.57921e+06	8.5081e+06	1.17783e+07	7.38094e+06
	SNAP23	Synaptosomal-associated protein 23 OS=Homo sapiens OX=9606 GN=SNAP23 PE=1 SV=1	4.36693e+06	4.51139e+06	4.62611e+06	1.02439e+07	1.44641e+07	7.78483e+06		LRRC59	Leucine-rich repeat-containing protein 59 OS=Homo sapiens OX=9606 GN=LRRC59 PE=1 SV=1	7.31135e+06	6.05922e+06	6.28271e+06	1.55792e+07	1.31368e+07	1.15634e+07		PC	Pyruvate carboxylase, mitochondrial OS=Homo sapiens OX=9606 GN=PC PE=1 SV=2	5.641e+06	6.71214e+06	6.72131e+06	6.0415e+06	5.8029e+06	5.85317e+06		MAN2A1	Alpha-mannosidase 2 OS=Homo sapiens OX=9606 GN=MAN2A1 PE=1 SV=2	5.38456e+06	6.05542e+06	7.09103e+06	6.11764e+06	7.04796e+06	5.70032e+06		NSDHL	Sterol-4-alpha-carboxylate 3-dehydrogenase, decarboxylating OS=Homo sapiens OX=9606 GN=NSDHL PE=1 SV=2	2.27665e+06	1.67947e+06	1.97247e+06	2.60553e+06	2.7611e+06	3.13697e+06		SMC2	Structural maintenance of chromosomes protein 2 OS=Homo sapiens OX=9606 GN=SMC2 PE=1 SV=2	2.06271e+06	2.36385e+06	2.55954e+06	2.84019e+06	2.65694e+06	2.72531e+06		XRN2	5'-3' exoribonuclease 2 OS=Homo sapiens OX=9606 GN=XRN2 PE=1 SV=1	1.77263e+06	1.8819e+06	1.92285e+06	3.31799e+06	2.80585e+06	3.00224e+06		NUDT21	Cleavage and polyadenylation specificity factor subunit 5 OS=Homo sapiens OX=9606 GN=NUDT21 PE=1 SV=1	528046	565421	663815	615614	867531	886318		ABCF1	ATP-binding cassette sub-family F member 1 OS=Homo sapiens OX=9606 GN=ABCF1 PE=1 SV=2	1.07555e+06	1.25563e+06	1.3142e+06	1.75644e+06	1.83302e+06	1.75044e+06		CHD4	Chromodomain-helicase-DNA-binding protein 4 OS=Homo sapiens OX=9606 GN=CHD4 PE=1 SV=2	1.94278e+06	2.21322e+06	1.84704e+06	2.81843e+06	2.9215e+06	3.12762e+06		COPA	Coatomer subunit alpha OS=Homo sapiens OX=9606 GN=COPA PE=1 SV=2	336246	392017	426187	752202	644993	748674		MTPN	Myotrophin OS=Homo sapiens OX=9606 GN=MTPN PE=1 SV=2	1.49987e+06	1.70191e+06	1.965e+06	1.27654e+06	1.29316e+06	1.43656e+06		RPL27	60S ribosomal protein L27 OS=Homo sapiens OX=9606 GN=RPL27 PE=1 SV=2	3.32926e+06	2.50887e+06	3.12147e+06	1.15227e+07	5.34009e+06	8.70506e+06		PGRMC2	Membrane-associated progesterone receptor component 2 OS=Homo sapiens OX=9606 GN=PGRMC2 PE=1 SV=1	4.41182e+06	4.67927e+06	5.08927e+06	7.83806e+06	7.28184e+06	6.08267e+06		SAE1	SUMO-activating enzyme subunit 1 OS=Homo sapiens OX=9606 GN=SAE1 PE=1 SV=1	4.94582e+06	5.29128e+06	4.57789e+06	7.41491e+06	2.92779e+06	2.86411e+06		RCN2	Reticulocalbin-2 OS=Homo sapiens OX=9606 GN=RCN2 PE=1 SV=1	5.12656e+06	5.28814e+06	6.25057e+06	7.28818e+06	5.61418e+06	5.98855e+06
	MATR3	Matrin-3 OS=Homo sapiens OX=9606 GN=MATR3 PE=1 SV=2	4.23893e+06	4.45536e+06	4.80479e+06	3.7401e+07	2.88255e+07	1.40185e+07		UBE2V1	Ubiquitin-conjugating enzyme E2 variant 1 OS=Homo sapiens OX=9606 GN=UBE2V1 PE=1 SV=2	5.98638e+06	6.32771e+06	7.20456e+06	5.91078e+06	4.71101e+06	2.09554e+06		NDUFS3	NADH dehydrogenase [ubiquinone] iron-sulfur protein 3, mitochondrial OS=Homo sapiens OX=9606 GN=NDUFS3 PE=1 SV=1	6.33269e+06	7.11669e+06	5.60117e+06	8.19718e+06	7.59205e+06	7.85363e+06		BASP1	Brain acid soluble protein 1 OS=Homo sapiens OX=9606 GN=BASP1 PE=1 SV=2	6.03572e+06	6.34321e+06	6.09397e+06	6.79786e+06	1.05356e+07	8.3433e+06		ILVBL	2-hydroxyacyl-CoA lyase 2 OS=Homo sapiens OX=9606 GN=ILVBL PE=1 SV=2	2.26321e+06	1.83648e+06	1.82853e+06	2.33371e+06	2.67955e+06	2.97186e+06		PDCD11	Protein RRP5 homolog OS=Homo sapiens OX=9606 GN=PDCD11 PE=1 SV=3	1.96838e+06	2.57531e+06	2.41097e+06	3.44119e+06	3.11289e+06	3.21889e+06		CCAR2	Cell cycle and apoptosis regulator protein 2 OS=Homo sapiens OX=9606 GN=CCAR2 PE=1 SV=2	1.86094e+06	1.89365e+06	1.79797e+06	3.06126e+06	2.80163e+06	2.71471e+06		USP7	Ubiquitin carboxyl-terminal hydrolase 7 OS=Homo sapiens OX=9606 GN=USP7 PE=1 SV=2	597529	539085	603986	398109	764424	811640		HDHD5	Haloacid dehalogenase-like hydrolase domain-containing 5 OS=Homo sapiens OX=9606 GN=HDHD5 PE=1 SV=1	1.03417e+06	1.26643e+06	1.33217e+06	1.1968e+06	1.28608e+06	1.69124e+06		RECQL	ATP-dependent DNA helicase Q1 OS=Homo sapiens OX=9606 GN=RECQL PE=1 SV=3	1.62888e+06	2.28944e+06	2.08139e+06	1.991e+06	2.44954e+06	3.32021e+06		MYH10	Myosin-10 OS=Homo sapiens OX=9606 GN=MYH10 PE=1 SV=3	364259	400736	386995	677866	771543	734778		WARS1	Tryptophan--tRNA ligase, cytoplasmic OS=Homo sapiens OX=9606 GN=WARS1 PE=1 SV=2	1.45702e+06	1.80911e+06	1.89762e+06	1.55822e+06	1.29863e+06	1.40837e+06		HNRNPR	Heterogeneous nuclear ribonucleoprotein R OS=Homo sapiens OX=9606 GN=HNRNPR PE=1 SV=1	2.8127e+06	3.01831e+06	3.10558e+06	4.41501e+06	3.27572e+06	4.56834e+06		MYO1B	Unconventional myosin-Ib OS=Homo sapiens OX=9606 GN=MYO1B PE=1 SV=3	4.64969e+06	4.81059e+06	4.70876e+06	5.4575e+06	5.85141e+06	6.01076e+06		VAT1	Synaptic vesicle membrane protein VAT-1 homolog OS=Homo sapiens OX=9606 GN=VAT1 PE=1 SV=2	4.4376e+06	4.51236e+06	5.84953e+06	6.99244e+06	6.75038e+06	5.82185e+06		IMMT	MICOS complex subunit MIC60 OS=Homo sapiens OX=9606 GN=IMMT PE=1 SV=1	4.72593e+06	5.93705e+06	5.99504e+06	7.3157e+06	7.73464e+06	8.74816e+06
	BZW1	Basic leucine zipper and W2 domain-containing protein 1 OS=Homo sapiens OX=9606 GN=BZW1 PE=1 SV=1	5.27756e+06	4.20004e+06	3.99166e+06	3.55591e+06	3.64299e+06	6.92652e+06		UFD1	Ubiquitin recognition factor in ER-associated degradation protein 1 OS=Homo sapiens OX=9606 GN=UFD1 PE=1 SV=3	6.42976e+06	6.94948e+06	6.12766e+06	7.33363e+06	7.58577e+06	7.49734e+06		CD99	CD99 antigen OS=Homo sapiens OX=9606 GN=CD99 PE=1 SV=1	4.32808e+06	6.40912e+06	8.25631e+06	1.05615e+07	6.23214e+06	9.76079e+06		MAP1B	Microtubule-associated protein 1B OS=Homo sapiens OX=9606 GN=MAP1B PE=1 SV=2	6.51376e+06	5.14783e+06	6.79598e+06	7.51247e+06	7.87039e+06	1.1452e+07		SLC25A1	Tricarboxylate transport protein, mitochondrial OS=Homo sapiens OX=9606 GN=SLC25A1 PE=1 SV=2	1.63662e+06	2.29846e+06	1.97351e+06	2.36107e+06	2.73348e+06	2.64339e+06		PRKCSH	Glucosidase 2 subunit beta OS=Homo sapiens OX=9606 GN=PRKCSH PE=1 SV=2	2.31856e+06	2.13066e+06	2.47833e+06	1.56073e+06	1.90835e+06	1.99114e+06		PRMT5	Protein arginine N-methyltransferase 5 OS=Homo sapiens OX=9606 GN=PRMT5 PE=1 SV=4	1.73966e+06	1.93411e+06	1.87842e+06	3.27412e+06	2.92338e+06	3.08103e+06		HAT1	Histone acetyltransferase type B catalytic subunit OS=Homo sapiens OX=9606 GN=HAT1 PE=1 SV=1	569908	619227	547270	237832	564293	664453		PGLS	6-phosphogluconolactonase OS=Homo sapiens OX=9606 GN=PGLS PE=1 SV=2	687564	1.45074e+06	1.48612e+06	386789	559761	611818		CKAP5	Cytoskeleton-associated protein 5 OS=Homo sapiens OX=9606 GN=CKAP5 PE=1 SV=3	2.03594e+06	1.99676e+06	1.94932e+06	2.4906e+06	2.51741e+06	2.05957e+06		COPE	Coatomer subunit epsilon OS=Homo sapiens OX=9606 GN=COPE PE=1 SV=3	391807	396569	362588	562600	419116	444980		CTTN	Src substrate cortactin OS=Homo sapiens OX=9606 GN=CTTN PE=1 SV=2	1.54527e+06	1.50454e+06	2.10635e+06	2.24611e+06	1.24155e+06	1.7123e+06		SYNCRIP	Heterogeneous nuclear ribonucleoprotein Q OS=Homo sapiens OX=9606 GN=SYNCRIP PE=1 SV=2	2.91649e+06	2.88303e+06	3.06661e+06	5.79785e+06	5.69896e+06	6.96671e+06		EIF3I	Eukaryotic translation initiation factor 3 subunit I OS=Homo sapiens OX=9606 GN=EIF3I PE=1 SV=1	3.75433e+06	4.11882e+06	6.2448e+06	5.14225e+06	3.58464e+06	6.32559e+06		NSF	Vesicle-fusing ATPase OS=Homo sapiens OX=9606 GN=NSF PE=1 SV=3	4.7897e+06	4.96585e+06	5.00601e+06	7.19727e+06	6.33645e+06	6.21892e+06		COX5B	Cytochrome c oxidase subunit 5B, mitochondrial OS=Homo sapiens OX=9606 GN=COX5B PE=1 SV=2	4.73438e+06	4.81445e+06	7.09294e+06	7.03735e+06	7.69355e+06	6.57414e+06
	PDIA3	Protein disulfide-isomerase A3 OS=Homo sapiens OX=9606 GN=PDIA3 PE=1 SV=4	4.18171e+06	4.28245e+06	5.0001e+06	7.33525e+07	7.56174e+07	1.14728e+07		ALDH7A1	Alpha-aminoadipic semialdehyde dehydrogenase OS=Homo sapiens OX=9606 GN=ALDH7A1 PE=1 SV=5	6.13486e+06	5.64784e+06	7.68476e+06	5.82261e+06	3.87339e+06	3.97004e+06		SF3B1	Splicing factor 3B subunit 1 OS=Homo sapiens OX=9606 GN=SF3B1 PE=1 SV=3	6.20549e+06	6.51069e+06	6.26445e+06	1.22225e+07	1.69076e+07	1.26703e+07		UBE2M	NEDD8-conjugating enzyme Ubc12 OS=Homo sapiens OX=9606 GN=UBE2M PE=1 SV=1	6.47943e+06	4.86657e+06	7.03091e+06	8.67565e+06	9.82178e+06	8.59522e+06		CERS2	Ceramide synthase 2 OS=Homo sapiens OX=9606 GN=CERS2 PE=1 SV=1	2.05188e+06	1.82653e+06	2.02067e+06	2.51759e+06	2.26883e+06	2.87326e+06		TXN	Thioredoxin OS=Homo sapiens OX=9606 GN=TXN PE=1 SV=3	2.13068e+06	1.11344e+06	3.68236e+06	4.63152e+06	6.44735e+06	5.99371e+06		DNPH1	2'-deoxynucleoside 5'-phosphate N-hydrolase 1 OS=Homo sapiens OX=9606 GN=DNPH1 PE=1 SV=1	1.5697e+06	1.85091e+06	2.13088e+06	154142	177506	182045		IGF2BP3	Insulin-like growth factor 2 mRNA-binding protein 3 OS=Homo sapiens OX=9606 GN=IGF2BP3 PE=1 SV=2	562628	505653	667427	896698	1.01729e+06	894191		ALDH2	Aldehyde dehydrogenase, mitochondrial OS=Homo sapiens OX=9606 GN=ALDH2 PE=1 SV=2	926741	1.24771e+06	1.44837e+06	1.47149e+06	1.27921e+06	1.63627e+06		SNX2	Sorting nexin-2 OS=Homo sapiens OX=9606 GN=SNX2 PE=1 SV=2	1.91118e+06	2.07799e+06	1.96644e+06	2.71868e+06	2.34267e+06	2.3226e+06		AK1	Adenylate kinase isoenzyme 1 OS=Homo sapiens OX=9606 GN=AK1 PE=1 SV=3	401784	351316	387334	260653	381174	293683		SMC2	Structural maintenance of chromosomes protein 2 OS=Homo sapiens OX=9606 GN=SMC2 PE=1 SV=2	1.73673e+06	1.72952e+06	1.68556e+06	2.19091e+06	1.97808e+06	2.16302e+06		PDCD6IP	Programmed cell death 6-interacting protein OS=Homo sapiens OX=9606 GN=PDCD6IP PE=1 SV=1	2.95469e+06	2.54843e+06	3.3256e+06	3.17955e+06	2.43071e+06	2.52695e+06		BCAM	Basal cell adhesion molecule OS=Homo sapiens OX=9606 GN=BCAM PE=1 SV=2	3.18974e+06	3.67316e+06	7.25194e+06	5.10187e+06	5.17618e+06	5.77725e+06		RPL17	60S ribosomal protein L17 OS=Homo sapiens OX=9606 GN=RPL17 PE=1 SV=3	4.6483e+06	4.70628e+06	5.38549e+06	3.11059e+06	7.53843e+06	9.72483e+06		NQO1	NAD(P)H dehydrogenase [quinone] 1 OS=Homo sapiens OX=9606 GN=NQO1 PE=1 SV=1	5.36561e+06	5.35972e+06	5.90509e+06	8.3026e+06	3.97802e+06	3.23234e+06
	RPL30	60S ribosomal protein L30 OS=Homo sapiens OX=9606 GN=RPL30 PE=1 SV=2	3.90815e+06	4.35631e+06	5.13056e+06	4.4331e+06	5.68604e+06	5.71122e+06		IL1RAP	Interleukin-1 receptor accessory protein OS=Homo sapiens OX=9606 GN=IL1RAP PE=1 SV=2	5.26608e+06	8.50007e+06	5.62218e+06	4.09806e+06	6.50447e+06	6.62133e+06		RBM12	RNA-binding protein 12 OS=Homo sapiens OX=9606 GN=RBM12 PE=1 SV=1	6.18269e+06	6.47502e+06	6.29439e+06	4.738e+06	4.16168e+06	6.954e+06		ARHGAP1	Rho GTPase-activating protein 1 OS=Homo sapiens OX=9606 GN=ARHGAP1 PE=1 SV=1	6.10141e+06	5.62011e+06	6.64524e+06	7.34815e+06	5.64673e+06	5.67155e+06		DAP3	28S ribosomal protein S29, mitochondrial OS=Homo sapiens OX=9606 GN=DAP3 PE=1 SV=1	1.75423e+06	1.99045e+06	2.10704e+06	2.59191e+06	2.57318e+06	3.31622e+06		MTCH1	Mitochondrial carrier homolog 1 OS=Homo sapiens OX=9606 GN=MTCH1 PE=1 SV=1	2.11735e+06	2.44342e+06	2.34593e+06	1.89125e+06	1.91206e+06	1.80987e+06		BANF1	Barrier-to-autointegration factor OS=Homo sapiens OX=9606 GN=BANF1 PE=1 SV=1	1.39231e+06	1.68345e+06	2.46278e+06	868699	1.29117e+06	1.05484e+06		ACP1	Low molecular weight phosphotyrosine protein phosphatase OS=Homo sapiens OX=9606 GN=ACP1 PE=1 SV=3	507835	575324	650883	487425	627882	645603		CAPZB	F-actin-capping protein subunit beta OS=Homo sapiens OX=9606 GN=CAPZB PE=1 SV=4	1.05916e+06	1.22389e+06	1.33372e+06	834548	1.08634e+06	1.24683e+06		TRA2B	Transformer-2 protein homolog beta OS=Homo sapiens OX=9606 GN=TRA2B PE=1 SV=1	1.85269e+06	1.99743e+06	2.10032e+06	2.21846e+06	2.24419e+06	2.29572e+06		EPB41L2	Band 4.1-like protein 2 OS=Homo sapiens OX=9606 GN=EPB41L2 PE=1 SV=1	405688	382981	346832	324721	590989	423855		HNRNPUL2	Heterogeneous nuclear ribonucleoprotein U-like protein 2 OS=Homo sapiens OX=9606 GN=HNRNPUL2 PE=1 SV=1	1.51706e+06	1.83081e+06	1.79613e+06	2.29367e+06	1.72249e+06	2.60291e+06		NUP98	Nuclear pore complex protein Nup98-Nup96 OS=Homo sapiens OX=9606 GN=NUP98 PE=1 SV=4	2.92703e+06	2.77339e+06	3.1255e+06	3.78848e+06	4.31663e+06	4.16305e+06		TOMM70	Mitochondrial import receptor subunit TOM70 OS=Homo sapiens OX=9606 GN=TOMM70 PE=1 SV=1	4.64562e+06	4.5385e+06	4.87342e+06	5.4833e+06	8.7149e+06	8.41333e+06		PDHA1	Pyruvate dehydrogenase E1 component subunit alpha, somatic form, mitochondrial OS=Homo sapiens OX=9606 GN=PDHA1 PE=1 SV=3	4.76951e+06	4.99666e+06	4.89748e+06	8.17246e+06	7.08426e+06	6.31194e+06		PDXK	Pyridoxal kinase OS=Homo sapiens OX=9606 GN=PDXK PE=1 SV=1	5.38355e+06	4.54213e+06	6.64267e+06	6.76044e+06	2.47195e+06	2.07456e+06
	PSMA5	Proteasome subunit alpha type-5 OS=Homo sapiens OX=9606 GN=PSMA5 PE=1 SV=3	4.56086e+06	4.18272e+06	4.63846e+06	1.86068e+07	1.55413e+07	9.76177e+06		FADS2	Acyl-CoA 6-desaturase OS=Homo sapiens OX=9606 GN=FADS2 PE=1 SV=1	6.26238e+06	7.35081e+06	5.7535e+06	7.47752e+06	8.37503e+06	8.65153e+06		ECHS1	Enoyl-CoA hydratase, mitochondrial OS=Homo sapiens OX=9606 GN=ECHS1 PE=1 SV=4	5.13948e+06	6.71488e+06	7.07141e+06	4.62881e+06	4.46004e+06	6.39064e+06		PFN2	Profilin-2 OS=Homo sapiens OX=9606 GN=PFN2 PE=1 SV=3	5.94825e+06	5.72319e+06	6.66853e+06	4.73647e+06	3.67815e+06	3.46223e+06		ACTL6A	Actin-like protein 6A OS=Homo sapiens OX=9606 GN=ACTL6A PE=1 SV=1	1.47017e+06	2.06322e+06	2.31499e+06	2.49424e+06	2.67708e+06	2.91113e+06		STT3A	Dolichyl-diphosphooligosaccharide--protein glycosyltransferase subunit STT3A OS=Homo sapiens OX=9606 GN=STT3A PE=1 SV=2	2.15466e+06	2.58857e+06	2.15831e+06	3.62819e+06	2.9336e+06	2.73269e+06		RAE1	mRNA export factor OS=Homo sapiens OX=9606 GN=RAE1 PE=1 SV=1	1.60455e+06	1.88861e+06	2.0444e+06	1.66973e+06	2.03525e+06	1.94369e+06		PFAS	Phosphoribosylformylglycinamidine synthase OS=Homo sapiens OX=9606 GN=PFAS PE=1 SV=4	534570	552864	643054	203966	208789	179357		PSMD14	26S proteasome non-ATPase regulatory subunit 14 OS=Homo sapiens OX=9606 GN=PSMD14 PE=1 SV=1	1.13855e+06	1.29603e+06	1.17939e+06	1.15429e+06	1.59915e+06	1.53489e+06		APMAP	Adipocyte plasma membrane-associated protein OS=Homo sapiens OX=9606 GN=APMAP PE=1 SV=2	1.91585e+06	2.15838e+06	1.86974e+06	2.28596e+06	2.17485e+06	2.74863e+06		MSN	Moesin OS=Homo sapiens OX=9606 GN=MSN PE=1 SV=3	345697	407837	381217	527339	306708	620589		DRG1	Developmentally-regulated GTP-binding protein 1 OS=Homo sapiens OX=9606 GN=DRG1 PE=1 SV=1	1.80898e+06	1.76196e+06	1.54145e+06	2.3518e+06	3.27865e+06	2.59639e+06		PSMB3	Proteasome subunit beta type-3 OS=Homo sapiens OX=9606 GN=PSMB3 PE=1 SV=2	4.45309e+06	3.37673e+06	991499	5.49319e+06	7.18568e+06	5.37594e+06		CD9	CD9 antigen OS=Homo sapiens OX=9606 GN=CD9 PE=1 SV=4	4.32423e+06	4.74903e+06	4.8933e+06	7.51789e+06	7.38834e+06	6.03513e+06		TPM3	Tropomyosin alpha-3 chain OS=Homo sapiens OX=9606 GN=TPM3 PE=1 SV=2	4.89609e+06	4.4071e+06	5.32238e+06	7.86818e+06	7.70363e+06	1.04237e+07		TOP1	DNA topoisomerase 1 OS=Homo sapiens OX=9606 GN=TOP1 PE=1 SV=2	5.23559e+06	5.78157e+06	5.48914e+06	6.83727e+06	8.94655e+06	8.02057e+06
	RPL23	60S ribosomal protein L23 OS=Homo sapiens OX=9606 GN=RPL23 PE=1 SV=1	3.70955e+06	4.90378e+06	4.74923e+06	1.5892e+07	1.54967e+07	1.27566e+07		ISYNA1	Inositol-3-phosphate synthase 1 OS=Homo sapiens OX=9606 GN=ISYNA1 PE=1 SV=1	6.96345e+06	5.35277e+06	7.05026e+06	3.57196e+06	2.78496e+06	1.85045e+06		RBMX	RNA-binding motif protein, X chromosome OS=Homo sapiens OX=9606 GN=RBMX PE=1 SV=3	6.57093e+06	6.80522e+06	5.51841e+06	2.1984e+07	9.7005e+06	2.4522e+07		RAB10	Ras-related protein Rab-10 OS=Homo sapiens OX=9606 GN=RAB10 PE=1 SV=1	5.88246e+06	6.07131e+06	6.36505e+06	6.93035e+06	7.4689e+06	7.75758e+06		CDK4	Cyclin-dependent kinase 4 OS=Homo sapiens OX=9606 GN=CDK4 PE=1 SV=2	1.5354e+06	2.20557e+06	2.06991e+06	1.54717e+06	1.20027e+06	1.84533e+06		RAB2A	Ras-related protein Rab-2A OS=Homo sapiens OX=9606 GN=RAB2A PE=1 SV=1	2.14559e+06	2.4281e+06	2.3135e+06	2.78872e+06	2.49237e+06	2.47946e+06		SRSF9	Serine/arginine-rich splicing factor 9 OS=Homo sapiens OX=9606 GN=SRSF9 PE=1 SV=1	1.67327e+06	1.76327e+06	2.10046e+06	2.84832e+06	2.57011e+06	2.84275e+06		PDCD6	Programmed cell death protein 6 OS=Homo sapiens OX=9606 GN=PDCD6 PE=1 SV=1	500438	605059	617163	338924	685345	765307		RPL21	60S ribosomal protein L21 OS=Homo sapiens OX=9606 GN=RPL21 PE=1 SV=2	817285	1.78235e+06	999755	5.29297e+06	2.64587e+06	2.27225e+06		FKBP1A	Peptidyl-prolyl cis-trans isomerase FKBP1A OS=Homo sapiens OX=9606 GN=FKBP1A PE=1 SV=2	1.77617e+06	2.45088e+06	1.69744e+06	1.94133e+06	1.52273e+06	1.90606e+06		DHX15	Pre-mRNA-splicing factor ATP-dependent RNA helicase DHX15 OS=Homo sapiens OX=9606 GN=DHX15 PE=1 SV=2	340414	392878	400923	744652	359203	710241		RPS20	40S ribosomal protein S20 OS=Homo sapiens OX=9606 GN=RPS20 PE=1 SV=1	1.63343e+06	1.87207e+06	1.59549e+06	1.83466e+06	2.65928e+06	2.52533e+06		NDUFA9	NADH dehydrogenase [ubiquinone] 1 alpha subcomplex subunit 9, mitochondrial OS=Homo sapiens OX=9606 GN=NDUFA9 PE=1 SV=2	2.81179e+06	2.79063e+06	3.19559e+06	2.91533e+06	3.50974e+06	4.29485e+06		COPS4	COP9 signalosome complex subunit 4 OS=Homo sapiens OX=9606 GN=COPS4 PE=1 SV=1	4.85956e+06	4.61874e+06	4.48221e+06	6.29217e+06	4.57594e+06	4.44533e+06		RANBP2	E3 SUMO-protein ligase RanBP2 OS=Homo sapiens OX=9606 GN=RANBP2 PE=1 SV=2	4.56763e+06	4.79404e+06	5.25586e+06	6.76255e+06	7.27894e+06	7.58996e+06		COPB1	Coatomer subunit beta OS=Homo sapiens OX=9606 GN=COPB1 PE=1 SV=3	6.07434e+06	4.83085e+06	5.49529e+06	8.22195e+06	1.53839e+07	1.20034e+07
	PDHA1	Pyruvate dehydrogenase E1 component subunit alpha, somatic form, mitochondrial OS=Homo sapiens OX=9606 GN=PDHA1 PE=1 SV=3	4.57462e+06	4.14201e+06	4.64175e+06	6.85377e+06	5.03279e+06	5.47162e+06		MLEC	Malectin OS=Homo sapiens OX=9606 GN=MLEC PE=1 SV=1	5.9015e+06	6.7145e+06	6.72599e+06	7.37359e+06	6.10621e+06	8.28578e+06		PSMD13	26S proteasome non-ATPase regulatory subunit 13 OS=Homo sapiens OX=9606 GN=PSMD13 PE=1 SV=2	5.64821e+06	6.94707e+06	6.2839e+06	7.80381e+06	9.52536e+06	8.32484e+06		DCTN2	Dynactin subunit 2 OS=Homo sapiens OX=9606 GN=DCTN2 PE=1 SV=4	6.19686e+06	5.32537e+06	6.71722e+06	6.59107e+06	7.55566e+06	7.42062e+06		TMX3	Protein disulfide-isomerase TMX3 OS=Homo sapiens OX=9606 GN=TMX3 PE=1 SV=2	1.90136e+06	1.90211e+06	1.99842e+06	2.3922e+06	2.79957e+06	2.84826e+06		KRT10	Keratin, type I cytoskeletal 10 OS=Homo sapiens OX=9606 GN=KRT10 PE=1 SV=6	1.91857e+06	1.26351e+06	3.6992e+06	7.3511e+06	6.17512e+06	4.10211e+06		LRRC47	Leucine-rich repeat-containing protein 47 OS=Homo sapiens OX=9606 GN=LRRC47 PE=1 SV=1	1.90897e+06	1.74114e+06	1.85502e+06	2.3236e+06	2.49831e+06	2.45541e+06		EPB41	Protein 4.1 OS=Homo sapiens OX=9606 GN=EPB41 PE=1 SV=4	591156	466609	662920	1.49442e+06	806392	771083		IDE	Insulin-degrading enzyme OS=Homo sapiens OX=9606 GN=IDE PE=1 SV=4	1.25486e+06	1.10093e+06	1.24244e+06	696841	1.06249e+06	970624		SMC4	Structural maintenance of chromosomes protein 4 OS=Homo sapiens OX=9606 GN=SMC4 PE=1 SV=2	2.16085e+06	1.75093e+06	1.98765e+06	3.55702e+06	2.29547e+06	2.23981e+06		UBE2I	SUMO-conjugating enzyme UBC9 OS=Homo sapiens OX=9606 GN=UBE2I PE=1 SV=1	408143	379501	346551	471739	722402	517501		PSMB3	Proteasome subunit beta type-3 OS=Homo sapiens OX=9606 GN=PSMB3 PE=1 SV=2	1.7075e+06	1.65234e+06	1.7364e+06	1.83016e+06	2.49366e+06	2.09083e+06		THY1	Thy-1 membrane glycoprotein OS=Homo sapiens OX=9606 GN=THY1 PE=1 SV=2	2.26828e+06	2.45234e+06	4.06941e+06	3.59117e+06	3.34839e+06	3.58524e+06		API5	Apoptosis inhibitor 5 OS=Homo sapiens OX=9606 GN=API5 PE=1 SV=3	4.30014e+06	4.50165e+06	5.12274e+06	5.74829e+06	4.77317e+06	4.75004e+06		METTL3	N6-adenosine-methyltransferase catalytic subunit OS=Homo sapiens OX=9606 GN=METTL3 PE=1 SV=2	4.77279e+06	4.50111e+06	5.33614e+06	6.38676e+06	1.7493e+06	1.6305e+06		NAT10	RNA cytidine acetyltransferase OS=Homo sapiens OX=9606 GN=NAT10 PE=1 SV=2	6.03204e+06	4.97116e+06	5.32845e+06	8.36466e+06	1.05321e+07	8.93355e+06
	NCLN	Nicalin OS=Homo sapiens OX=9606 GN=NCLN PE=1 SV=2	4.71681e+06	4.34545e+06	4.27021e+06	3.95087e+06	4.65541e+06	7.28631e+06		AP1M1	AP-1 complex subunit mu-1 OS=Homo sapiens OX=9606 GN=AP1M1 PE=1 SV=3	6.44202e+06	6.19226e+06	6.61634e+06	7.30061e+06	6.15215e+06	6.87437e+06		MAP1B	Microtubule-associated protein 1B OS=Homo sapiens OX=9606 GN=MAP1B PE=1 SV=2	6.61775e+06	6.32759e+06	5.8633e+06	8.92674e+06	7.80594e+06	1.07474e+07		TXNDC5	Thioredoxin domain-containing protein 5 OS=Homo sapiens OX=9606 GN=TXNDC5 PE=1 SV=2	6.16523e+06	5.37094e+06	6.68335e+06	6.60031e+06	7.98446e+06	9.2262e+06		POLD1	DNA polymerase delta catalytic subunit OS=Homo sapiens OX=9606 GN=POLD1 PE=1 SV=2	1.88753e+06	1.93374e+06	1.96785e+06	1.98583e+06	2.5998e+06	2.61368e+06		UGGT1	UDP-glucose:glycoprotein glucosyltransferase 1 OS=Homo sapiens OX=9606 GN=UGGT1 PE=1 SV=3	2.18015e+06	2.30043e+06	2.39954e+06	2.35278e+06	2.76988e+06	2.72875e+06		RPL19	60S ribosomal protein L19 OS=Homo sapiens OX=9606 GN=RPL19 PE=1 SV=1	1.59666e+06	2.611e+06	1.29726e+06	4.41388e+06	3.73933e+06	4.75309e+06		SRP68	Signal recognition particle subunit SRP68 OS=Homo sapiens OX=9606 GN=SRP68 PE=1 SV=2	564256	517852	636262	606285	832375	789116		DHCR7	7-dehydrocholesterol reductase OS=Homo sapiens OX=9606 GN=DHCR7 PE=1 SV=1	1.3604e+06	1.06862e+06	1.1676e+06	1.10226e+06	1.50247e+06	1.70218e+06		CAPZB	F-actin-capping protein subunit beta OS=Homo sapiens OX=9606 GN=CAPZB PE=1 SV=4	1.71432e+06	2.11109e+06	2.05454e+06	1.99182e+06	1.82146e+06	2.22152e+06		KARS1	Lysine--tRNA ligase OS=Homo sapiens OX=9606 GN=KARS1 PE=1 SV=3	399373	369934	360984	598170	561929	582357		LBR	Delta(14)-sterol reductase LBR OS=Homo sapiens OX=9606 GN=LBR PE=1 SV=2	1.54888e+06	1.85148e+06	1.6874e+06	1.98292e+06	1.95487e+06	2.37578e+06		DAGLB	Diacylglycerol lipase-beta OS=Homo sapiens OX=9606 GN=DAGLB PE=1 SV=2	2.6838e+06	2.96164e+06	3.13035e+06	2.88929e+06	4.82694e+06	4.715e+06		VPS26A	Vacuolar protein sorting-associated protein 26A OS=Homo sapiens OX=9606 GN=VPS26A PE=1 SV=2	5.24339e+06	4.60668e+06	4.06666e+06	6.37241e+06	7.4605e+06	6.15507e+06		UBA2	SUMO-activating enzyme subunit 2 OS=Homo sapiens OX=9606 GN=UBA2 PE=1 SV=2	4.97058e+06	4.95426e+06	4.68364e+06	6.4379e+06	2.53636e+06	2.3146e+06		PALLD	Palladin OS=Homo sapiens OX=9606 GN=PALLD PE=1 SV=3	4.32845e+06	6.17939e+06	5.77406e+06	5.03501e+06	4.35092e+06	8.0992e+06
	CYP20A1	Cytochrome P450 20A1 OS=Homo sapiens OX=9606 GN=CYP20A1 PE=1 SV=1	4.80156e+06	3.7378e+06	4.7843e+06	3.75183e+06	3.78146e+06	6.7526e+06		PAPSS1	Bifunctional 3'-phosphoadenosine 5'-phosphosulfate synthase 1 OS=Homo sapiens OX=9606 GN=PAPSS1 PE=1 SV=2	7.45443e+06	5.5825e+06	6.19187e+06	7.4922e+06	6.06066e+06	7.6658e+06		COX5A	Cytochrome c oxidase subunit 5A, mitochondrial OS=Homo sapiens OX=9606 GN=COX5A PE=1 SV=2	6.58058e+06	6.03206e+06	6.12864e+06	7.67107e+06	6.83039e+06	8.78834e+06		DDX6	Probable ATP-dependent RNA helicase DDX6 OS=Homo sapiens OX=9606 GN=DDX6 PE=1 SV=2	6.41093e+06	5.90851e+06	5.8885e+06	8.29243e+06	1.17059e+07	1.15324e+07		WARS1	Tryptophan--tRNA ligase, cytoplasmic OS=Homo sapiens OX=9606 GN=WARS1 PE=1 SV=2	1.7901e+06	1.9741e+06	2.0204e+06	1.23514e+06	1.31328e+06	1.77508e+06		CYRIB	CYFIP-related Rac1 interactor B OS=Homo sapiens OX=9606 GN=CYRIB PE=1 SV=1	2.07717e+06	2.4049e+06	2.36752e+06	796508	832277	832838		VBP1	Prefoldin subunit 3 OS=Homo sapiens OX=9606 GN=VBP1 PE=1 SV=4	1.88838e+06	1.75107e+06	1.86327e+06	1.73419e+06	1.69321e+06	1.70203e+06		RNH1	Ribonuclease inhibitor OS=Homo sapiens OX=9606 GN=RNH1 PE=1 SV=2	552087	561688	599115	559427	920439	966788		FLNA	Filamin-A OS=Homo sapiens OX=9606 GN=FLNA PE=1 SV=4	1.20484e+06	1.28579e+06	1.09953e+06	1.8e+06	1.90311e+06	1.45216e+06		FUBP1	Far upstream element-binding protein 1 OS=Homo sapiens OX=9606 GN=FUBP1 PE=1 SV=3	2.4849e+06	1.54693e+06	1.82687e+06	3.70243e+06	1.41709e+06	1.24627e+06		WDR61	WD repeat-containing protein 61 OS=Homo sapiens OX=9606 GN=WDR61 PE=1 SV=1	422214	375727	328463	518972	487603	519115		NAA15	N-alpha-acetyltransferase 15, NatA auxiliary subunit OS=Homo sapiens OX=9606 GN=NAA15 PE=1 SV=1	1.70318e+06	1.77857e+06	1.60069e+06	2.28048e+06	2.46819e+06	1.9292e+06		SRP72	Signal recognition particle subunit SRP72 OS=Homo sapiens OX=9606 GN=SRP72 PE=1 SV=3	2.55175e+06	2.75331e+06	3.45087e+06	4.07575e+06	3.8473e+06	4.52987e+06		IDH3A	Isocitrate dehydrogenase [NAD] subunit alpha, mitochondrial OS=Homo sapiens OX=9606 GN=IDH3A PE=1 SV=1	4.52074e+06	4.47571e+06	4.90593e+06	7.82652e+06	5.64617e+06	5.75065e+06		WDR12	Ribosome biogenesis protein WDR12 OS=Homo sapiens OX=9606 GN=WDR12 PE=1 SV=2	4.11354e+06	4.54881e+06	5.87197e+06	7.32378e+06	8.01948e+06	7.26378e+06		ETFB	Electron transfer flavoprotein subunit beta OS=Homo sapiens OX=9606 GN=ETFB PE=1 SV=3	5.0843e+06	5.4123e+06	5.74633e+06	7.69132e+06	6.42652e+06	6.51424e+06
	AQR	RNA helicase aquarius OS=Homo sapiens OX=9606 GN=AQR PE=1 SV=4	4.52011e+06	4.1427e+06	4.61875e+06	3.03929e+06	3.01243e+06	5.92854e+06		RPL34	60S ribosomal protein L34 OS=Homo sapiens OX=9606 GN=RPL34 PE=1 SV=3	5.9239e+06	6.61657e+06	6.56322e+06	1.0505e+07	1.1936e+07	1.27499e+07		XPO1	Exportin-1 OS=Homo sapiens OX=9606 GN=XPO1 PE=1 SV=1	6.09143e+06	6.93604e+06	5.63438e+06	8.87693e+06	1.11913e+07	8.4209e+06			#N/A	5.98753e+06	5.93372e+06	6.2807e+06	7.27009e+06	8.67805e+06	6.48969e+06		CTNNA1	Catenin alpha-1 OS=Homo sapiens OX=9606 GN=CTNNA1 PE=1 SV=1	1.88373e+06	1.76479e+06	2.13533e+06	1.71283e+06	1.8699e+06	2.2856e+06		TOP2A	DNA topoisomerase 2-alpha OS=Homo sapiens OX=9606 GN=TOP2A PE=1 SV=3	1.98203e+06	2.25273e+06	2.59505e+06	3.80213e+06	3.22543e+06	3.07427e+06		EFHD2	EF-hand domain-containing protein D2 OS=Homo sapiens OX=9606 GN=EFHD2 PE=1 SV=1	1.96727e+06	1.74054e+06	1.76934e+06	2.67393e+06	2.17412e+06	2.72991e+06		VRK1	Serine/threonine-protein kinase VRK1 OS=Homo sapiens OX=9606 GN=VRK1 PE=1 SV=1	567400	561586	575870	510988	652528	668133		LRRC40	Leucine-rich repeat-containing protein 40 OS=Homo sapiens OX=9606 GN=LRRC40 PE=1 SV=1	1.14614e+06	1.17104e+06	1.27232e+06	1.23525e+06	1.11785e+06	1.18282e+06		NUDT5	ADP-sugar pyrophosphatase OS=Homo sapiens OX=9606 GN=NUDT5 PE=1 SV=1	1.5789e+06	2.08441e+06	2.18903e+06	1.31424e+06	1.28495e+06	1.1173e+06		EIF2S3	Eukaryotic translation initiation factor 2 subunit 3 OS=Homo sapiens OX=9606 GN=EIF2S3 PE=1 SV=3	363608	372772	387740	711157	629207	622324		CPNE3	Copine-3 OS=Homo sapiens OX=9606 GN=CPNE3 PE=1 SV=1	1.79077e+06	1.85788e+06	1.43301e+06	1.98088e+06	2.49166e+06	2.30227e+06		EIF4A2	Eukaryotic initiation factor 4A-II OS=Homo sapiens OX=9606 GN=EIF4A2 PE=1 SV=2	2.34359e+06	2.38673e+06	3.95944e+06	2.37322e+06	1.95605e+06	2.57475e+06		AP1M1	AP-1 complex subunit mu-1 OS=Homo sapiens OX=9606 GN=AP1M1 PE=1 SV=3	4.82385e+06	4.73049e+06	4.34318e+06	6.12843e+06	7.23953e+06	6.51765e+06		NAMPT	Nicotinamide phosphoribosyltransferase OS=Homo sapiens OX=9606 GN=NAMPT PE=1 SV=1	5.06467e+06	5.17294e+06	4.22084e+06	8.15677e+06	2.96866e+06	3.16364e+06		CSNK2A1	Casein kinase II subunit alpha OS=Homo sapiens OX=9606 GN=CSNK2A1 PE=1 SV=1	5.24302e+06	4.95017e+06	5.90047e+06	6.34824e+06	7.1796e+06	5.97963e+06
	PTPN1	Tyrosine-protein phosphatase non-receptor type 1 OS=Homo sapiens OX=9606 GN=PTPN1 PE=1 SV=1	4.32063e+06	4.099e+06	4.82739e+06	3.6999e+06	3.37382e+06	5.38589e+06		SRM	Spermidine synthase OS=Homo sapiens OX=9606 GN=SRM PE=1 SV=1	5.98678e+06	6.02641e+06	7.00101e+06	3.54605e+06	3.96599e+06	2.75792e+06		DDX39A	ATP-dependent RNA helicase DDX39A OS=Homo sapiens OX=9606 GN=DDX39A PE=1 SV=2	5.98479e+06	7.69043e+06	4.97785e+06	7.31194e+06	6.94446e+06	7.54666e+06		HMGCS1	Hydroxymethylglutaryl-CoA synthase, cytoplasmic OS=Homo sapiens OX=9606 GN=HMGCS1 PE=1 SV=2	7.01575e+06	6.87617e+06	4.26366e+06	4.48516e+06	3.80126e+06	4.26088e+06		AQR	RNA helicase aquarius OS=Homo sapiens OX=9606 GN=AQR PE=1 SV=4	2.10294e+06	1.60499e+06	2.06606e+06	1.91534e+06	2.35914e+06	2.92968e+06		KDM1A	Lysine-specific histone demethylase 1A OS=Homo sapiens OX=9606 GN=KDM1A PE=1 SV=2	1.8892e+06	2.3427e+06	2.59644e+06	3.2222e+06	3.11369e+06	3.02433e+06		TCERG1	Transcription elongation regulator 1 OS=Homo sapiens OX=9606 GN=TCERG1 PE=1 SV=2	1.86574e+06	1.59588e+06	1.99073e+06	1.98666e+06	2.07167e+06	2.23745e+06		NSF	Vesicle-fusing ATPase OS=Homo sapiens OX=9606 GN=NSF PE=1 SV=3	575965	510791	617033	648772	827968	834468		NT5DC2	5'-nucleotidase domain-containing protein 2 OS=Homo sapiens OX=9606 GN=NT5DC2 PE=1 SV=1	1.22348e+06	1.13065e+06	1.23476e+06	1.13836e+06	1.74799e+06	1.76017e+06		PSPC1	Paraspeckle component 1 OS=Homo sapiens OX=9606 GN=PSPC1 PE=1 SV=1	1.94906e+06	2.17823e+06	1.71149e+06	2.82924e+06	1.91184e+06	2.96971e+06		PYGL	Glycogen phosphorylase, liver form OS=Homo sapiens OX=9606 GN=PYGL PE=1 SV=4	277735	482929	358293	472231	232033	470050		EIF2S3	Eukaryotic translation initiation factor 2 subunit 3 OS=Homo sapiens OX=9606 GN=EIF2S3 PE=1 SV=3	1.76532e+06	1.4434e+06	1.8039e+06	2.2206e+06	3.01773e+06	2.54869e+06		RPL8	60S ribosomal protein L8 OS=Homo sapiens OX=9606 GN=RPL8 PE=1 SV=2	2.67636e+06	2.83709e+06	3.17408e+06	8.09233e+06	4.22569e+06	9.28062e+06		DDX17	Probable ATP-dependent RNA helicase DDX17 OS=Homo sapiens OX=9606 GN=DDX17 PE=1 SV=2	3.9722e+06	4.01042e+06	5.90985e+06	5.96171e+06	6.07929e+06	8.81795e+06		NSUN2	RNA cytosine C(5)-methyltransferase NSUN2 OS=Homo sapiens OX=9606 GN=NSUN2 PE=1 SV=2	4.81338e+06	5.33735e+06	4.27302e+06	8.73343e+06	7.44759e+06	5.69703e+06		PPP3CA	Serine/threonine-protein phosphatase 2B catalytic subunit alpha isoform OS=Homo sapiens OX=9606 GN=PPP3CA PE=1 SV=1	5.962e+06	5.12233e+06	5.00537e+06	7.18991e+06	6.42998e+06	4.39931e+06
	NCBP1	Nuclear cap-binding protein subunit 1 OS=Homo sapiens OX=9606 GN=NCBP1 PE=1 SV=1	4.32464e+06	4.33324e+06	4.56089e+06	3.06183e+06	3.26028e+06	6.20664e+06		EIF6	Eukaryotic translation initiation factor 6 OS=Homo sapiens OX=9606 GN=EIF6 PE=1 SV=1	5.65029e+06	6.59371e+06	6.65004e+06	3.37241e+06	4.21004e+06	3.70345e+06		SMC2	Structural maintenance of chromosomes protein 2 OS=Homo sapiens OX=9606 GN=SMC2 PE=1 SV=2	5.70063e+06	7.16525e+06	5.761e+06	6.34733e+06	7.54741e+06	8.87448e+06		ALYREF	THO complex subunit 4 OS=Homo sapiens OX=9606 GN=ALYREF PE=1 SV=3	6.81515e+06	4.83535e+06	6.45854e+06	7.58761e+06	9.28641e+06	1.39516e+07		HNRNPUL1	Heterogeneous nuclear ribonucleoprotein U-like protein 1 OS=Homo sapiens OX=9606 GN=HNRNPUL1 PE=1 SV=2	1.9355e+06	1.98183e+06	1.85663e+06	1.95512e+06	2.58223e+06	2.92304e+06		NAPA	Alpha-soluble NSF attachment protein OS=Homo sapiens OX=9606 GN=NAPA PE=1 SV=3	2.09826e+06	2.45478e+06	2.26391e+06	3.0573e+06	2.39956e+06	2.56311e+06		FUS	RNA-binding protein FUS OS=Homo sapiens OX=9606 GN=FUS PE=1 SV=1	1.65592e+06	1.77854e+06	2.01471e+06	4.39845e+06	4.12198e+06	4.18284e+06		PCMT1	Protein-L-isoaspartate(D-aspartate) O-methyltransferase OS=Homo sapiens OX=9606 GN=PCMT1 PE=1 SV=4	546325	573183	581901	552770	467138	467894		PRDX4	Peroxiredoxin-4 OS=Homo sapiens OX=9606 GN=PRDX4 PE=1 SV=1	900614	1.45647e+06	1.22688e+06	1.46605e+06	1.98004e+06	1.68593e+06		DARS2	Aspartate--tRNA ligase, mitochondrial OS=Homo sapiens OX=9606 GN=DARS2 PE=1 SV=1	1.64803e+06	2.34046e+06	1.84555e+06	2.08462e+06	1.8263e+06	3.14658e+06		ARL3	ADP-ribosylation factor-like protein 3 OS=Homo sapiens OX=9606 GN=ARL3 PE=1 SV=2	364757	372692	379525	284863	346756	329187		ACP1	Low molecular weight phosphotyrosine protein phosphatase OS=Homo sapiens OX=9606 GN=ACP1 PE=1 SV=3	1.42787e+06	1.88603e+06	1.68814e+06	2.30937e+06	1.7566e+06	2.31327e+06		PES1	Pescadillo homolog OS=Homo sapiens OX=9606 GN=PES1 PE=1 SV=1	2.88915e+06	2.99897e+06	2.79544e+06	4.18968e+06	4.79555e+06	4.81236e+06		CBR1	Carbonyl reductase [NADPH] 1 OS=Homo sapiens OX=9606 GN=CBR1 PE=1 SV=3	4.8197e+06	4.47844e+06	4.57166e+06	6.42979e+06	829332	1.07762e+06		SDF4	45 kDa calcium-binding protein OS=Homo sapiens OX=9606 GN=SDF4 PE=1 SV=1	5.55109e+06	4.3339e+06	4.53014e+06	5.34351e+06	1.11191e+06	1.54468e+06		RANBP2	E3 SUMO-protein ligase RanBP2 OS=Homo sapiens OX=9606 GN=RANBP2 PE=1 SV=2	5.09894e+06	5.33234e+06	5.55671e+06	7.47158e+06	1.06952e+07	9.38256e+06
	NUP155	Nuclear pore complex protein Nup155 OS=Homo sapiens OX=9606 GN=NUP155 PE=1 SV=1	4.87633e+06	4.07208e+06	4.26019e+06	3.42177e+06	3.55404e+06	8.05658e+06		DLAT	Dihydrolipoyllysine-residue acetyltransferase component of pyruvate dehydrogenase complex, mitochondrial OS=Homo sapiens OX=9606 GN=DLAT PE=1 SV=3	6.04603e+06	5.4203e+06	7.41728e+06	6.25494e+06	6.22929e+06	7.48745e+06		PPM1G	Protein phosphatase 1G OS=Homo sapiens OX=9606 GN=PPM1G PE=1 SV=1	6.15947e+06	6.59655e+06	5.86246e+06	7.50282e+06	8.17912e+06	7.39268e+06		HNRNPH1	Heterogeneous nuclear ribonucleoprotein H OS=Homo sapiens OX=9606 GN=HNRNPH1 PE=1 SV=4	6.67442e+06	4.88211e+06	6.47731e+06	5.30496e+06	7.09097e+06	9.60965e+06		RPS26	40S ribosomal protein S26 OS=Homo sapiens OX=9606 GN=RPS26 PE=1 SV=3	1.32561e+06	2.45281e+06	1.98529e+06	3.24655e+06	3.2349e+06	3.34155e+06		ASNS	Asparagine synthetase [glutamine-hydrolyzing] OS=Homo sapiens OX=9606 GN=ASNS PE=1 SV=4	2.1722e+06	2.89505e+06	1.7479e+06	1.8294e+06	1.88967e+06	2.59697e+06		GDI1	Rab GDP dissociation inhibitor alpha OS=Homo sapiens OX=9606 GN=GDI1 PE=1 SV=2	1.87622e+06	1.75206e+06	1.78895e+06	881130	825461	1.0497e+06		RPS26	40S ribosomal protein S26 OS=Homo sapiens OX=9606 GN=RPS26 PE=1 SV=3	528207	529329	643221	665007	817730	999625		USP5	Ubiquitin carboxyl-terminal hydrolase 5 OS=Homo sapiens OX=9606 GN=USP5 PE=1 SV=2	898349	1.26905e+06	1.3987e+06	1.46826e+06	1.24896e+06	1.35673e+06		LRRC40	Leucine-rich repeat-containing protein 40 OS=Homo sapiens OX=9606 GN=LRRC40 PE=1 SV=1	1.765e+06	2.08239e+06	1.96663e+06	2.05803e+06	1.80625e+06	2.1106e+06		FABP5	Fatty acid-binding protein 5 OS=Homo sapiens OX=9606 GN=FABP5 PE=1 SV=3	428745	324747	362084	222265	458582	317819		LUC7L2	Putative RNA-binding protein Luc7-like 2 OS=Homo sapiens OX=9606 GN=LUC7L2 PE=1 SV=2	1.67988e+06	1.54372e+06	1.76531e+06	2.28361e+06	1.53521e+06	2.15197e+06		CUL4A	Cullin-4A OS=Homo sapiens OX=9606 GN=CUL4A PE=1 SV=3	2.86632e+06	2.66731e+06	3.09594e+06	3.3932e+06	3.23601e+06	3.37733e+06		NAA15	N-alpha-acetyltransferase 15, NatA auxiliary subunit OS=Homo sapiens OX=9606 GN=NAA15 PE=1 SV=1	5.0363e+06	4.70956e+06	4.12088e+06	5.91511e+06	6.47956e+06	5.00742e+06		ADSL	Adenylosuccinate lyase OS=Homo sapiens OX=9606 GN=ADSL PE=1 SV=2	4.56536e+06	5.18259e+06	4.66638e+06	6.06894e+06	7.9298e+06	6.9118e+06		ATP5PO	ATP synthase subunit O, mitochondrial OS=Homo sapiens OX=9606 GN=ATP5PO PE=1 SV=1	4.49129e+06	5.75625e+06	5.73969e+06	7.30397e+06	6.19386e+06	7.85361e+06
	TXNRD1	Thioredoxin reductase 1, cytoplasmic OS=Homo sapiens OX=9606 GN=TXNRD1 PE=1 SV=3	4.23045e+06	4.48683e+06	4.49058e+06	7.18256e+06	5.17572e+06	5.86328e+06		CCAR1	Cell division cycle and apoptosis regulator protein 1 OS=Homo sapiens OX=9606 GN=CCAR1 PE=1 SV=2	6.33369e+06	4.84019e+06	7.66643e+06	7.3166e+06	6.58964e+06	4.05613e+06		IDH2	Isocitrate dehydrogenase [NADP], mitochondrial OS=Homo sapiens OX=9606 GN=IDH2 PE=1 SV=2	6.62628e+06	6.17089e+06	5.80171e+06	7.13239e+06	7.39038e+06	6.28002e+06		TRA2B	Transformer-2 protein homolog beta OS=Homo sapiens OX=9606 GN=TRA2B PE=1 SV=1	6.23887e+06	5.62395e+06	6.14605e+06	5.47323e+06	8.03624e+06	5.20924e+06		RANGAP1	Ran GTPase-activating protein 1 OS=Homo sapiens OX=9606 GN=RANGAP1 PE=1 SV=1	1.48418e+06	2.13407e+06	2.13969e+06	2.71974e+06	2.76882e+06	2.95812e+06		G6PD	Glucose-6-phosphate 1-dehydrogenase OS=Homo sapiens OX=9606 GN=G6PD PE=1 SV=4	2.07008e+06	2.41119e+06	2.33064e+06	1.44389e+06	1.80937e+06	1.5693e+06		EIF3H	Eukaryotic translation initiation factor 3 subunit H OS=Homo sapiens OX=9606 GN=EIF3H PE=1 SV=1	1.73159e+06	1.73135e+06	1.94514e+06	2.54887e+06	2.45706e+06	2.17317e+06		TUBB4B	Tubulin beta-4B chain OS=Homo sapiens OX=9606 GN=TUBB4B PE=1 SV=1	533883	522121	642699	862797	698817	755776		NOP2	Probable 28S rRNA (cytosine(4447)-C(5))-methyltransferase OS=Homo sapiens OX=9606 GN=NOP2 PE=1 SV=2	1.07569e+06	1.32616e+06	1.16295e+06	6.5701e+06	1.8871e+06	1.62586e+06		ADH5	Alcohol dehydrogenase class-3 OS=Homo sapiens OX=9606 GN=ADH5 PE=1 SV=4	1.80438e+06	1.9281e+06	2.07688e+06	1.24727e+06	1.42855e+06	1.5448e+06		CRK	Adapter molecule crk OS=Homo sapiens OX=9606 GN=CRK PE=1 SV=2	362543	352998	397582	196274	122114	161536		PGLS	6-phosphogluconolactonase OS=Homo sapiens OX=9606 GN=PGLS PE=1 SV=2	1.33462e+06	1.82971e+06	1.81536e+06	573900	761420	877623		HSD17B11	Estradiol 17-beta-dehydrogenase 11 OS=Homo sapiens OX=9606 GN=HSD17B11 PE=1 SV=3	2.78778e+06	2.74576e+06	3.0655e+06	3.80972e+06	3.87861e+06	3.48879e+06		ANXA11	Annexin A11 OS=Homo sapiens OX=9606 GN=ANXA11 PE=1 SV=1	4.22569e+06	4.28891e+06	5.35092e+06	5.20788e+06	2.64273e+06	2.97948e+06		FBL	rRNA 2'-O-methyltransferase fibrillarin OS=Homo sapiens OX=9606 GN=FBL PE=1 SV=2	4.38558e+06	5.18601e+06	4.74616e+06	7.27529e+06	1.08883e+07	8.99282e+06		IDH3A	Isocitrate dehydrogenase [NAD] subunit alpha, mitochondrial OS=Homo sapiens OX=9606 GN=IDH3A PE=1 SV=1	5.4046e+06	5.15984e+06	5.39733e+06	9.19077e+06	7.61964e+06	6.07615e+06
	PSMD7	26S proteasome non-ATPase regulatory subunit 7 OS=Homo sapiens OX=9606 GN=PSMD7 PE=1 SV=2	4.14573e+06	3.89914e+06	5.16221e+06	6.94729e+06	7.66879e+06	8.00436e+06		RAB13	Ras-related protein Rab-13 OS=Homo sapiens OX=9606 GN=RAB13 PE=1 SV=1	6.33153e+06	6.05504e+06	6.42438e+06	5.59277e+06	5.64706e+06	6.14461e+06		PSMD7	26S proteasome non-ATPase regulatory subunit 7 OS=Homo sapiens OX=9606 GN=PSMD7 PE=1 SV=2	5.71791e+06	7.11728e+06	5.74645e+06	6.97346e+06	7.10915e+06	7.81556e+06		PSME2	Proteasome activator complex subunit 2 OS=Homo sapiens OX=9606 GN=PSME2 PE=1 SV=4	6.28207e+06	5.42611e+06	6.29182e+06	6.82018e+06	3.01793e+06	3.79823e+06		RPL8	60S ribosomal protein L8 OS=Homo sapiens OX=9606 GN=RPL8 PE=1 SV=2	1.98781e+06	1.9437e+06	1.82474e+06	3.3251e+06	3.69737e+06	6.32575e+06		MAGOH	Protein mago nashi homolog OS=Homo sapiens OX=9606 GN=MAGOH PE=1 SV=1	1.70596e+06	2.51636e+06	2.57242e+06	2.77543e+06	2.55225e+06	2.29205e+06		SMC2	Structural maintenance of chromosomes protein 2 OS=Homo sapiens OX=9606 GN=SMC2 PE=1 SV=2	1.66059e+06	1.84607e+06	1.87336e+06	2.69057e+06	2.77603e+06	2.48654e+06		DRG1	Developmentally-regulated GTP-binding protein 1 OS=Homo sapiens OX=9606 GN=DRG1 PE=1 SV=1	579400	549201	567720	491457	798901	816949		GNAS	Guanine nucleotide-binding protein G(s) subunit alpha isoforms XLas OS=Homo sapiens OX=9606 GN=GNAS PE=1 SV=2	1.31489e+06	1.13566e+06	1.09886e+06	1.46283e+06	1.57259e+06	1.92782e+06		TPR	Nucleoprotein TPR OS=Homo sapiens OX=9606 GN=TPR PE=1 SV=3	2.6241e+06	1.51035e+06	1.66845e+06	4.7386e+06	1.18658e+06	1.45907e+06		RPA2	Replication protein A 32 kDa subunit OS=Homo sapiens OX=9606 GN=RPA2 PE=1 SV=1	438765	330292	338094	582038	518251	393442		SRM	Spermidine synthase OS=Homo sapiens OX=9606 GN=SRM PE=1 SV=1	1.52122e+06	1.8577e+06	1.59248e+06	1.32597e+06	1.3805e+06	1.20074e+06		PSMA4	Proteasome subunit alpha type-4 OS=Homo sapiens OX=9606 GN=PSMA4 PE=1 SV=1	3.87636e+06	3.2701e+06	1.44818e+06	4.70576e+06	4.71107e+06	4.45726e+06		DDX47	Probable ATP-dependent RNA helicase DDX47 OS=Homo sapiens OX=9606 GN=DDX47 PE=1 SV=1	4.78489e+06	4.88621e+06	4.15799e+06	4.80374e+06	6.72741e+06	7.39215e+06		HNRNPUL2	Heterogeneous nuclear ribonucleoprotein U-like protein 2 OS=Homo sapiens OX=9606 GN=HNRNPUL2 PE=1 SV=1	4.27286e+06	4.70404e+06	5.33986e+06	6.64812e+06	6.22238e+06	7.25408e+06		NSFL1C	NSFL1 cofactor p47 OS=Homo sapiens OX=9606 GN=NSFL1C PE=1 SV=2	4.24889e+06	6.01467e+06	5.64304e+06	5.81273e+06	1.65884e+06	2.13861e+06
	TBRG4	FAST kinase domain-containing protein 4 OS=Homo sapiens OX=9606 GN=TBRG4 PE=1 SV=1	4.52844e+06	4.2647e+06	4.4009e+06	3.03728e+06	3.40483e+06	5.64971e+06		NDUFA9	NADH dehydrogenase [ubiquinone] 1 alpha subcomplex subunit 9, mitochondrial OS=Homo sapiens OX=9606 GN=NDUFA9 PE=1 SV=2	6.46898e+06	5.81029e+06	6.51839e+06	7.3301e+06	6.94833e+06	7.1584e+06		SDHA	Succinate dehydrogenase [ubiquinone] flavoprotein subunit, mitochondrial OS=Homo sapiens OX=9606 GN=SDHA PE=1 SV=2	5.8705e+06	6.47914e+06	6.17802e+06	7.53612e+06	7.22e+06	8.65115e+06		ARCN1	Coatomer subunit delta OS=Homo sapiens OX=9606 GN=ARCN1 PE=1 SV=1	6.31392e+06	5.41776e+06	6.20016e+06	7.57643e+06	8.79124e+06	9.65249e+06		DNM1L	Dynamin-1-like protein OS=Homo sapiens OX=9606 GN=DNM1L PE=1 SV=2	2.11371e+06	1.92455e+06	1.7178e+06	2.30814e+06	2.06437e+06	2.60253e+06		VRK1	Serine/threonine-protein kinase VRK1 OS=Homo sapiens OX=9606 GN=VRK1 PE=1 SV=1	1.79413e+06	2.70051e+06	2.28463e+06	2.04013e+06	2.12312e+06	2.27735e+06		RANBP1	Ran-specific GTPase-activating protein OS=Homo sapiens OX=9606 GN=RANBP1 PE=1 SV=1	1.50237e+06	1.76361e+06	2.1065e+06	3.47044e+06	3.09243e+06	3.27493e+06		OGDH	2-oxoglutarate dehydrogenase, mitochondrial OS=Homo sapiens OX=9606 GN=OGDH PE=1 SV=3	544777	513633	637008	563512	784538	882433		RTN3	Reticulon-3 OS=Homo sapiens OX=9606 GN=RTN3 PE=1 SV=2	1.42014e+06	1.048e+06	1.08022e+06	1.21679e+06	1.16627e+06	1.53146e+06		RNPEP	Aminopeptidase B OS=Homo sapiens OX=9606 GN=RNPEP PE=1 SV=2	1.61967e+06	2.24249e+06	1.92218e+06	1.20274e+06	1.23823e+06	1.41794e+06		SUPT5H	Transcription elongation factor SPT5 OS=Homo sapiens OX=9606 GN=SUPT5H PE=1 SV=1	386317	349256	367166	342837	499938	451783		SMC4	Structural maintenance of chromosomes protein 4 OS=Homo sapiens OX=9606 GN=SMC4 PE=1 SV=2	1.58763e+06	1.56411e+06	1.81497e+06	2.10123e+06	1.82517e+06	2.04652e+06		CYC1	Cytochrome c1, heme protein, mitochondrial OS=Homo sapiens OX=9606 GN=CYC1 PE=1 SV=3	2.56465e+06	2.64659e+06	3.36612e+06	4.6544e+06	3.3658e+06	3.47439e+06		FKBP3	Peptidyl-prolyl cis-trans isomerase FKBP3 OS=Homo sapiens OX=9606 GN=FKBP3 PE=1 SV=1	3.37958e+06	3.40135e+06	6.96854e+06	4.11081e+06	2.63431e+06	4.67252e+06		TFG	Protein TFG OS=Homo sapiens OX=9606 GN=TFG PE=1 SV=2	4.06602e+06	4.02604e+06	6.22354e+06	6.70374e+06	4.47252e+06	3.39879e+06		DDT	D-dopachrome decarboxylase OS=Homo sapiens OX=9606 GN=DDT PE=1 SV=3	5.05576e+06	5.34379e+06	5.45758e+06	6.73372e+06	1.05122e+06	828038
	PES1	Pescadillo homolog OS=Homo sapiens OX=9606 GN=PES1 PE=1 SV=1	4.73484e+06	4.25869e+06	4.16504e+06	3.29594e+06	3.32937e+06	7.15776e+06		TOMM22	Mitochondrial import receptor subunit TOM22 homolog OS=Homo sapiens OX=9606 GN=TOMM22 PE=1 SV=3	6.82935e+06	5.76297e+06	6.19273e+06	9.41069e+06	7.75335e+06	8.34737e+06		ATP6V1B2	V-type proton ATPase subunit B, brain isoform OS=Homo sapiens OX=9606 GN=ATP6V1B2 PE=1 SV=3	5.46833e+06	7.06906e+06	5.98404e+06	6.2728e+06	4.71883e+06	6.02002e+06		TUBA1A	Tubulin alpha-1A chain OS=Homo sapiens OX=9606 GN=TUBA1A PE=1 SV=1	6.86574e+06	6.34793e+06	4.68579e+06	9.29275e+06	5.27617e+06	5.93298e+06		ACADVL	Very long-chain specific acyl-CoA dehydrogenase, mitochondrial OS=Homo sapiens OX=9606 GN=ACADVL PE=1 SV=1	1.44627e+06	2.17106e+06	2.12809e+06	2.62735e+06	3.10926e+06	3.54876e+06		LRRC59	Leucine-rich repeat-containing protein 59 OS=Homo sapiens OX=9606 GN=LRRC59 PE=1 SV=1	2.19597e+06	2.32961e+06	2.19379e+06	3.04669e+06	2.73241e+06	3.36524e+06		AIMP1	Aminoacyl tRNA synthase complex-interacting multifunctional protein 1 OS=Homo sapiens OX=9606 GN=AIMP1 PE=1 SV=2	1.95955e+06	1.54462e+06	1.85951e+06	1.68984e+06	1.83859e+06	1.86802e+06		SNRPD3	Small nuclear ribonucleoprotein Sm D3 OS=Homo sapiens OX=9606 GN=SNRPD3 PE=1 SV=1	583775	574340	536312	347328	611412	524697		ATP5MF	ATP synthase subunit f, mitochondrial OS=Homo sapiens OX=9606 GN=ATP5MF PE=1 SV=3	1.09744e+06	1.16341e+06	1.28294e+06	1.26085e+06	1.74969e+06	2.50892e+06		ISOC1	Isochorismatase domain-containing protein 1 OS=Homo sapiens OX=9606 GN=ISOC1 PE=1 SV=3	1.85025e+06	2.09565e+06	1.8269e+06	1.91609e+06	2.26166e+06	2.35954e+06		MRPL43	39S ribosomal protein L43, mitochondrial OS=Homo sapiens OX=9606 GN=MRPL43 PE=1 SV=1	358333	375379	368571	242652	400082	308189		AP1B1	AP-1 complex subunit beta-1 OS=Homo sapiens OX=9606 GN=AP1B1 PE=1 SV=2	1.63891e+06	1.73386e+06	1.58011e+06	1.90341e+06	2.51167e+06	2.15632e+06		OCIAD2	OCIA domain-containing protein 2 OS=Homo sapiens OX=9606 GN=OCIAD2 PE=1 SV=1	2.79869e+06	2.97195e+06	2.80593e+06	4.32167e+06	4.64301e+06	4.25326e+06		PSMC4	26S proteasome regulatory subunit 6B OS=Homo sapiens OX=9606 GN=PSMC4 PE=1 SV=2	4.01207e+06	4.13772e+06	5.59236e+06	4.56399e+06	3.22606e+06	5.36439e+06		COPB2	Coatomer subunit beta' OS=Homo sapiens OX=9606 GN=COPB2 PE=1 SV=2	4.77911e+06	5.41949e+06	4.08165e+06	7.41017e+06	1.01503e+07	8.90913e+06		EIF3M	Eukaryotic translation initiation factor 3 subunit M OS=Homo sapiens OX=9606 GN=EIF3M PE=1 SV=1	5.71677e+06	5.37145e+06	4.71297e+06	6.06315e+06	9.49483e+06	6.65276e+06
	ARCN1	Coatomer subunit delta OS=Homo sapiens OX=9606 GN=ARCN1 PE=1 SV=1	4.87092e+06	3.97858e+06	4.25659e+06	6.10744e+06	5.12692e+06	9.42846e+06		ACAT1	Acetyl-CoA acetyltransferase, mitochondrial OS=Homo sapiens OX=9606 GN=ACAT1 PE=1 SV=1	5.94062e+06	5.71297e+06	7.12937e+06	1.20126e+07	1.04389e+07	1.34758e+07		VPS29	Vacuolar protein sorting-associated protein 29 OS=Homo sapiens OX=9606 GN=VPS29 PE=1 SV=1	5.77383e+06	5.89583e+06	6.78244e+06	4.63178e+06	4.07036e+06	4.51754e+06		SARS1	Serine--tRNA ligase, cytoplasmic OS=Homo sapiens OX=9606 GN=SARS1 PE=1 SV=3	5.22358e+06	5.53303e+06	7.13731e+06	8.35123e+06	6.26416e+06	5.60518e+06		RPL24	60S ribosomal protein L24 OS=Homo sapiens OX=9606 GN=RPL24 PE=1 SV=1	1.41437e+06	1.91613e+06	2.4099e+06	2.48312e+06	2.61006e+06	4.26623e+06		PSMD14	26S proteasome non-ATPase regulatory subunit 14 OS=Homo sapiens OX=9606 GN=PSMD14 PE=1 SV=1	2.01705e+06	2.07874e+06	2.61256e+06	2.86222e+06	2.83793e+06	2.55879e+06		SLC25A5	ADP/ATP translocase 2 OS=Homo sapiens OX=9606 GN=SLC25A5 PE=1 SV=7	1.41676e+06	1.97955e+06	1.94987e+06	2.95018e+06	3.08266e+06	2.97274e+06		SMC2	Structural maintenance of chromosomes protein 2 OS=Homo sapiens OX=9606 GN=SMC2 PE=1 SV=2	584649	522079	586394	1.48679e+06	942513	824621		LAS1L	Ribosomal biogenesis protein LAS1L OS=Homo sapiens OX=9606 GN=LAS1L PE=1 SV=2	1.24912e+06	1.19859e+06	1.09493e+06	1.86173e+06	1.72684e+06	1.85984e+06		CNOT1	CCR4-NOT transcription complex subunit 1 OS=Homo sapiens OX=9606 GN=CNOT1 PE=1 SV=2	1.86617e+06	2.17713e+06	1.72682e+06	2.2088e+06	2.53741e+06	2.50473e+06		ZC3H15	Zinc finger CCCH domain-containing protein 15 OS=Homo sapiens OX=9606 GN=ZC3H15 PE=1 SV=1	394880	363963	341568	300668	531153	291538		TSN	Translin OS=Homo sapiens OX=9606 GN=TSN PE=1 SV=1	1.67194e+06	1.83529e+06	1.4395e+06	1.52434e+06	2.1067e+06	1.858e+06		S100A2	Protein S100-A2 OS=Homo sapiens OX=9606 GN=S100A2 PE=1 SV=3	3.18487e+06	4.00472e+06	1.38289e+06	4.54774e+06	1.00391e+06	785287		ST13	Hsc70-interacting protein OS=Homo sapiens OX=9606 GN=ST13 PE=1 SV=2	2.68838e+06	4.33577e+06	6.69971e+06	5.54503e+06	2.10265e+06	3.5114e+06		TMOD3	Tropomodulin-3 OS=Homo sapiens OX=9606 GN=TMOD3 PE=1 SV=1	4.44601e+06	4.38533e+06	5.4198e+06	5.67625e+06	3.45296e+06	4.31723e+06		PLOD1	Procollagen-lysine,2-oxoglutarate 5-dioxygenase 1 OS=Homo sapiens OX=9606 GN=PLOD1 PE=1 SV=2	4.91262e+06	4.40609e+06	6.48115e+06	5.15456e+06	1.06212e+07	9.73011e+06
	CRYZ	Quinone oxidoreductase OS=Homo sapiens OX=9606 GN=CRYZ PE=1 SV=1	4.3875e+06	3.91327e+06	4.78452e+06	4.782e+06	3.45459e+06	4.62775e+06		DRG1	Developmentally-regulated GTP-binding protein 1 OS=Homo sapiens OX=9606 GN=DRG1 PE=1 SV=1	6.86141e+06	5.58368e+06	6.30598e+06	5.05705e+06	6.36084e+06	6.90913e+06		HK1	Hexokinase-1 OS=Homo sapiens OX=9606 GN=HK1 PE=1 SV=3	5.95447e+06	6.23338e+06	6.18809e+06	7.50238e+06	9.25662e+06	7.73248e+06		RBM14	RNA-binding protein 14 OS=Homo sapiens OX=9606 GN=RBM14 PE=1 SV=2	6.21147e+06	5.12779e+06	6.52582e+06	6.86821e+06	6.93784e+06	1.05029e+07		IDH3A	Isocitrate dehydrogenase [NAD] subunit alpha, mitochondrial OS=Homo sapiens OX=9606 GN=IDH3A PE=1 SV=1	1.65399e+06	1.80332e+06	2.26358e+06	1.97193e+06	2.52899e+06	3.10212e+06		NDUFS2	NADH dehydrogenase [ubiquinone] iron-sulfur protein 2, mitochondrial OS=Homo sapiens OX=9606 GN=NDUFS2 PE=1 SV=2	2.0725e+06	2.19555e+06	2.4376e+06	2.89385e+06	2.8118e+06	2.85183e+06		PSMD6	26S proteasome non-ATPase regulatory subunit 6 OS=Homo sapiens OX=9606 GN=PSMD6 PE=1 SV=1	1.86315e+06	1.84506e+06	1.63304e+06	3.27875e+06	3.05852e+06	2.93098e+06		CBR1	Carbonyl reductase [NADPH] 1 OS=Homo sapiens OX=9606 GN=CBR1 PE=1 SV=3	561946	564035	566621	96793.1	201728	226150		DLAT	Dihydrolipoyllysine-residue acetyltransferase component of pyruvate dehydrogenase complex, mitochondrial OS=Homo sapiens OX=9606 GN=DLAT PE=1 SV=3	961329	1.40382e+06	1.17706e+06	1.40306e+06	1.44484e+06	2.07124e+06		ECHS1	Enoyl-CoA hydratase, mitochondrial OS=Homo sapiens OX=9606 GN=ECHS1 PE=1 SV=4	1.94791e+06	1.96781e+06	1.84642e+06	1.92119e+06	1.48676e+06	2.04744e+06		USP5	Ubiquitin carboxyl-terminal hydrolase 5 OS=Homo sapiens OX=9606 GN=USP5 PE=1 SV=2	340946	421149	336223	414317	341767	376542		G6PD	Glucose-6-phosphate 1-dehydrogenase OS=Homo sapiens OX=9606 GN=G6PD PE=1 SV=4	1.61674e+06	1.7549e+06	1.57393e+06	1.62962e+06	1.63512e+06	1.67243e+06		CNOT1	CCR4-NOT transcription complex subunit 1 OS=Homo sapiens OX=9606 GN=CNOT1 PE=1 SV=2	2.51622e+06	2.73387e+06	3.26801e+06	3.1489e+06	3.84595e+06	3.951e+06		RPL24	60S ribosomal protein L24 OS=Homo sapiens OX=9606 GN=RPL24 PE=1 SV=1	4.46165e+06	3.85611e+06	5.39693e+06	3.96115e+06	6.46362e+06	1.02969e+07		AK2	Adenylate kinase 2, mitochondrial OS=Homo sapiens OX=9606 GN=AK2 PE=1 SV=2	3.93815e+06	3.70911e+06	6.59691e+06	5.48478e+06	2.44165e+06	2.29014e+06		NSUN2	RNA cytosine C(5)-methyltransferase NSUN2 OS=Homo sapiens OX=9606 GN=NSUN2 PE=1 SV=2	5.27248e+06	5.26247e+06	5.24503e+06	9.11527e+06	7.95325e+06	6.54549e+06
	HSD17B10	3-hydroxyacyl-CoA dehydrogenase type-2 OS=Homo sapiens OX=9606 GN=HSD17B10 PE=1 SV=3	4.11693e+06	3.97244e+06	4.98285e+06	6.47275e+06	5.25645e+06	5.15638e+06		ACTL6A	Actin-like protein 6A OS=Homo sapiens OX=9606 GN=ACTL6A PE=1 SV=1	6.25238e+06	6.05432e+06	6.38449e+06	6.30867e+06	7.21658e+06	8.37278e+06		PLIN3	Perilipin-3 OS=Homo sapiens OX=9606 GN=PLIN3 PE=1 SV=3	4.86144e+06	5.19979e+06	8.30148e+06	3.70055e+06	3.2131e+06	1.98869e+06		TYMS	Thymidylate synthase OS=Homo sapiens OX=9606 GN=TYMS PE=1 SV=3	6.38854e+06	5.93939e+06	5.52716e+06	6.39507e+06	5.11436e+06	5.10557e+06		GPS1	COP9 signalosome complex subunit 1 OS=Homo sapiens OX=9606 GN=GPS1 PE=1 SV=4	2.00256e+06	1.85197e+06	1.86132e+06	2.18781e+06	1.93177e+06	1.94277e+06		PSMC4	26S proteasome regulatory subunit 6B OS=Homo sapiens OX=9606 GN=PSMC4 PE=1 SV=2	2.22947e+06	2.06932e+06	2.39973e+06	2.23007e+06	2.40806e+06	2.52504e+06		TMED10	Transmembrane emp24 domain-containing protein 10 OS=Homo sapiens OX=9606 GN=TMED10 PE=1 SV=2	1.50037e+06	1.8968e+06	1.93891e+06	3.57772e+06	3.37272e+06	3.25465e+06		ALB	Albumin OS=Homo sapiens OX=9606 GN=ALB PE=1 SV=2	353955	139969	1.1983e+06	202615	567295	216108		ADAR	Double-stranded RNA-specific adenosine deaminase OS=Homo sapiens OX=9606 GN=ADAR PE=1 SV=4	1.1844e+06	1.21331e+06	1.14113e+06	1.31281e+06	1.26478e+06	1.48675e+06		ATP5MF	ATP synthase subunit f, mitochondrial OS=Homo sapiens OX=9606 GN=ATP5MF PE=1 SV=3	1.67747e+06	2.26789e+06	1.81116e+06	2.4578e+06	2.50302e+06	3.86213e+06		CPNE3	Copine-3 OS=Homo sapiens OX=9606 GN=CPNE3 PE=1 SV=1	393076	368356	336430	605253	315871	517230		DAZAP1	DAZ-associated protein 1 OS=Homo sapiens OX=9606 GN=DAZAP1 PE=1 SV=1	1.41094e+06	1.93367e+06	1.59707e+06	1.82133e+06	1.52142e+06	2.17062e+06		DNAJA1	DnaJ homolog subfamily A member 1 OS=Homo sapiens OX=9606 GN=DNAJA1 PE=1 SV=2	2.92023e+06	3.52741e+06	2.05653e+06	1.9968e+06	6.21418e+06	8.02324e+06		DRG1	Developmentally-regulated GTP-binding protein 1 OS=Homo sapiens OX=9606 GN=DRG1 PE=1 SV=1	4.62991e+06	4.79044e+06	4.29248e+06	5.18838e+06	6.70167e+06	5.63884e+06		SUGT1	Protein SGT1 homolog OS=Homo sapiens OX=9606 GN=SUGT1 PE=1 SV=3	4.75439e+06	4.48357e+06	4.91173e+06	4.14963e+06	4.11684e+06	4.74019e+06		S100A11	Protein S100-A11 OS=Homo sapiens OX=9606 GN=S100A11 PE=1 SV=2	5.67014e+06	4.93535e+06	5.16383e+06	5.53116e+06	3.77669e+06	4.26845e+06
	SF3A3	Splicing factor 3A subunit 3 OS=Homo sapiens OX=9606 GN=SF3A3 PE=1 SV=1	4.49038e+06	3.68099e+06	4.85243e+06	6.84452e+06	6.01944e+06	5.53419e+06		UBE2I	SUMO-conjugating enzyme UBC9 OS=Homo sapiens OX=9606 GN=UBE2I PE=1 SV=1	6.62861e+06	5.54512e+06	6.47543e+06	6.52426e+06	6.20008e+06	4.7885e+06		MSH2	DNA mismatch repair protein Msh2 OS=Homo sapiens OX=9606 GN=MSH2 PE=1 SV=1	6.08418e+06	6.9852e+06	5.27994e+06	6.90453e+06	7.1723e+06	8.03794e+06		LONP1	Lon protease homolog, mitochondrial OS=Homo sapiens OX=9606 GN=LONP1 PE=1 SV=2	5.34486e+06	5.7503e+06	6.75189e+06	7.20296e+06	7.58092e+06	6.04976e+06		ADSS2	Adenylosuccinate synthetase isozyme 2 OS=Homo sapiens OX=9606 GN=ADSS2 PE=1 SV=3	1.75547e+06	2.01211e+06	1.93016e+06	2.01279e+06	1.57588e+06	1.70798e+06		CPSF2	Cleavage and polyadenylation specificity factor subunit 2 OS=Homo sapiens OX=9606 GN=CPSF2 PE=1 SV=2	1.86189e+06	2.45707e+06	2.37545e+06	2.65628e+06	2.28028e+06	2.55339e+06		COA7	Cytochrome c oxidase assembly factor 7 OS=Homo sapiens OX=9606 GN=COA7 PE=1 SV=2	1.18713e+06	2.68113e+06	1.45357e+06	2.78598e+06	2.33607e+06	2.09314e+06		CDC5L	Cell division cycle 5-like protein OS=Homo sapiens OX=9606 GN=CDC5L PE=1 SV=2	536782	488245	666574	2.38087e+06	976172	762035		PPA2	Inorganic pyrophosphatase 2, mitochondrial OS=Homo sapiens OX=9606 GN=PPA2 PE=1 SV=2	1.01541e+06	1.35217e+06	1.17006e+06	870990	1.3572e+06	1.75803e+06		EIF3M	Eukaryotic translation initiation factor 3 subunit M OS=Homo sapiens OX=9606 GN=EIF3M PE=1 SV=1	1.74219e+06	2.20046e+06	1.81297e+06	1.69232e+06	2.47591e+06	3.15829e+06		RPL30	60S ribosomal protein L30 OS=Homo sapiens OX=9606 GN=RPL30 PE=1 SV=2	353159	346352	397920	430529	351911	508216		TPM3	Tropomyosin alpha-3 chain OS=Homo sapiens OX=9606 GN=TPM3 PE=1 SV=2	1.38582e+06	1.74494e+06	1.79291e+06	1.84625e+06	839501	1.57483e+06		ALCAM	CD166 antigen OS=Homo sapiens OX=9606 GN=ALCAM PE=1 SV=2	2.24262e+06	3.37748e+06	2.88242e+06	5.50139e+06	3.56891e+06	4.59192e+06		GPD2	Glycerol-3-phosphate dehydrogenase, mitochondrial OS=Homo sapiens OX=9606 GN=GPD2 PE=1 SV=3	4.44072e+06	4.41482e+06	4.84524e+06	6.89554e+06	6.87776e+06	6.65675e+06		NAP1L4	Nucleosome assembly protein 1-like 4 OS=Homo sapiens OX=9606 GN=NAP1L4 PE=1 SV=1	4.06684e+06	4.65027e+06	5.3949e+06	5.82759e+06	2.88943e+06	3.57656e+06		AP2M1	AP-2 complex subunit mu OS=Homo sapiens OX=9606 GN=AP2M1 PE=1 SV=2	5.87103e+06	4.43991e+06	5.3655e+06	6.18464e+06	1.01148e+07	6.73797e+06
	IMPDH2	Inosine-5'-monophosphate dehydrogenase 2 OS=Homo sapiens OX=9606 GN=IMPDH2 PE=1 SV=2	4.40106e+06	4.24596e+06	4.35038e+06	8.68911e+06	7.52721e+06	8.39219e+06		NCAPG	Condensin complex subunit 3 OS=Homo sapiens OX=9606 GN=NCAPG PE=1 SV=1	6.46183e+06	6.26996e+06	5.90658e+06	4.75465e+06	5.90164e+06	6.99425e+06		SCP2	Sterol carrier protein 2 OS=Homo sapiens OX=9606 GN=SCP2 PE=1 SV=2	5.15412e+06	7.11615e+06	6.02406e+06	4.78111e+06	3.68675e+06	5.26855e+06		CDC42	Cell division control protein 42 homolog OS=Homo sapiens OX=9606 GN=CDC42 PE=1 SV=2	6.16167e+06	5.69028e+06	5.93352e+06	7.96221e+06	6.80289e+06	4.57283e+06		PLP2	Proteolipid protein 2 OS=Homo sapiens OX=9606 GN=PLP2 PE=1 SV=1	2.03836e+06	2.08193e+06	1.5772e+06	2.11944e+06	2.10576e+06	3.28296e+06		AARS1	Alanine--tRNA ligase, cytoplasmic OS=Homo sapiens OX=9606 GN=AARS1 PE=1 SV=2	2.16816e+06	2.12123e+06	2.39644e+06	994588	1.45509e+06	1.34639e+06		ECHS1	Enoyl-CoA hydratase, mitochondrial OS=Homo sapiens OX=9606 GN=ECHS1 PE=1 SV=4	1.5469e+06	1.73125e+06	2.03407e+06	2.05683e+06	2.48201e+06	2.50385e+06		RTRAF	RNA transcription, translation and transport factor protein OS=Homo sapiens OX=9606 GN=RTRAF PE=1 SV=1	566093	506018	610628	973325	850347	824740		MTOR	Serine/threonine-protein kinase mTOR OS=Homo sapiens OX=9606 GN=MTOR PE=1 SV=1	1.28206e+06	1.04318e+06	1.20136e+06	1.23345e+06	1.17448e+06	1.35583e+06		RNH1	Ribonuclease inhibitor OS=Homo sapiens OX=9606 GN=RNH1 PE=1 SV=2	1.76757e+06	2.17614e+06	1.81016e+06	2.37887e+06	2.50835e+06	2.67874e+06		GRSF1	G-rich sequence factor 1 OS=Homo sapiens OX=9606 GN=GRSF1 PE=1 SV=3	369129	419564	307964	337588	519352	425419		RPL36	60S ribosomal protein L36 OS=Homo sapiens OX=9606 GN=RPL36 PE=1 SV=3	1.19194e+06	2.06426e+06	1.66447e+06	1.66608e+06	1.80375e+06	2.06315e+06		BUB3	Mitotic checkpoint protein BUB3 OS=Homo sapiens OX=9606 GN=BUB3 PE=1 SV=1	2.64034e+06	2.47099e+06	3.38199e+06	4.26162e+06	3.58952e+06	4.26324e+06		POR	NADPH--cytochrome P450 reductase OS=Homo sapiens OX=9606 GN=POR PE=1 SV=2	4.24267e+06	4.40957e+06	5.00609e+06	7.22847e+06	6.50353e+06	5.89834e+06		CTSD	Cathepsin D OS=Homo sapiens OX=9606 GN=CTSD PE=1 SV=1	4.04005e+06	4.3788e+06	5.68326e+06	7.27617e+06	5.60076e+06	4.39125e+06		ACTL6A	Actin-like protein 6A OS=Homo sapiens OX=9606 GN=ACTL6A PE=1 SV=1	5.17729e+06	4.74762e+06	5.73625e+06	5.63435e+06	1.01361e+07	7.74182e+06
	PFN2	Profilin-2 OS=Homo sapiens OX=9606 GN=PFN2 PE=1 SV=3	4.51315e+06	3.53015e+06	4.93255e+06	8.46249e+06	5.77278e+06	2.19633e+06		CRYZ	Quinone oxidoreductase OS=Homo sapiens OX=9606 GN=CRYZ PE=1 SV=1	6.20395e+06	5.45056e+06	6.96007e+06	5.79126e+06	5.07885e+06	5.30798e+06		HADH	Hydroxyacyl-coenzyme A dehydrogenase, mitochondrial OS=Homo sapiens OX=9606 GN=HADH PE=1 SV=3	5.84823e+06	6.79082e+06	5.6476e+06	6.14241e+06	4.98095e+06	7.69435e+06		GLUD1	Glutamate dehydrogenase 1, mitochondrial OS=Homo sapiens OX=9606 GN=GLUD1 PE=1 SV=2	5.20027e+06	6.37642e+06	6.19006e+06	7.0381e+06	8.33724e+06	8.05291e+06		TM9SF2	Transmembrane 9 superfamily member 2 OS=Homo sapiens OX=9606 GN=TM9SF2 PE=1 SV=1	2.74553e+06	1.42035e+06	1.52742e+06	2.68576e+06	2.00274e+06	2.75481e+06		HDAC2	Histone deacetylase 2 OS=Homo sapiens OX=9606 GN=HDAC2 PE=1 SV=2	2.06355e+06	2.15706e+06	2.45791e+06	3.08734e+06	2.49547e+06	2.47517e+06		RPL18A	60S ribosomal protein L18a OS=Homo sapiens OX=9606 GN=RPL18A PE=1 SV=2	1.47489e+06	1.57183e+06	2.26423e+06	3.2202e+06	4.37866e+06	2.84504e+06		CCAR2	Cell cycle and apoptosis regulator protein 2 OS=Homo sapiens OX=9606 GN=CCAR2 PE=1 SV=2	590107	485531	595642	589760	666349	715433		PRPS1	Ribose-phosphate pyrophosphokinase 1 OS=Homo sapiens OX=9606 GN=PRPS1 PE=1 SV=2	1.02801e+06	1.25245e+06	1.24369e+06	1.10571e+06	1.46862e+06	1.69089e+06		COPS2	COP9 signalosome complex subunit 2 OS=Homo sapiens OX=9606 GN=COPS2 PE=1 SV=1	1.78963e+06	2.21212e+06	1.75073e+06	2.02605e+06	1.89488e+06	1.86073e+06		GMFB	Glia maturation factor beta OS=Homo sapiens OX=9606 GN=GMFB PE=1 SV=2	404972	347094	340677	224661	346460	276374		RNPEP	Aminopeptidase B OS=Homo sapiens OX=9606 GN=RNPEP PE=1 SV=2	1.4905e+06	1.80105e+06	1.62058e+06	1.61761e+06	1.29797e+06	1.42001e+06		PWP2	Periodic tryptophan protein 2 homolog OS=Homo sapiens OX=9606 GN=PWP2 PE=2 SV=2	2.59159e+06	2.93923e+06	2.92281e+06	4.46022e+06	4.46837e+06	4.45519e+06		NCKAP1	Nck-associated protein 1 OS=Homo sapiens OX=9606 GN=NCKAP1 PE=1 SV=1	4.65435e+06	4.52354e+06	4.45551e+06	5.66274e+06	6.60297e+06	5.71885e+06		RANBP1	Ran-specific GTPase-activating protein OS=Homo sapiens OX=9606 GN=RANBP1 PE=1 SV=1	4.52867e+06	4.44851e+06	5.05916e+06	7.95929e+06	7.76766e+06	8.53997e+06		BLVRB	Flavin reductase (NADPH) OS=Homo sapiens OX=9606 GN=BLVRB PE=1 SV=3	5.05488e+06	5.30398e+06	5.27941e+06	6.97903e+06	920018	1.17281e+06
	SCAMP3	Secretory carrier-associated membrane protein 3 OS=Homo sapiens OX=9606 GN=SCAMP3 PE=1 SV=3	4.33852e+06	4.23458e+06	4.39304e+06	6.58778e+06	6.86796e+06	8.01642e+06		NACA	Nascent polypeptide-associated complex subunit alpha, muscle-specific form OS=Homo sapiens OX=9606 GN=NACA PE=1 SV=1	6.7155e+06	4.87659e+06	7.00061e+06	1.99637e+07	1.08792e+07	1.47879e+07		RPS5	40S ribosomal protein S5 OS=Homo sapiens OX=9606 GN=RPS5 PE=1 SV=4	6.41281e+06	6.05193e+06	5.81247e+06	8.14533e+06	1.2145e+07	1.03647e+07		SNRNP70	U1 small nuclear ribonucleoprotein 70 kDa OS=Homo sapiens OX=9606 GN=SNRNP70 PE=1 SV=2	5.85351e+06	5.48889e+06	6.36471e+06	7.94564e+06	9.79973e+06	1.13302e+07		SPCS3	Signal peptidase complex subunit 3 OS=Homo sapiens OX=9606 GN=SPCS3 PE=1 SV=1	1.76854e+06	1.90436e+06	1.98457e+06	2.2613e+06	2.04864e+06	2.09347e+06		RCC1	Regulator of chromosome condensation OS=Homo sapiens OX=9606 GN=RCC1 PE=1 SV=1	2.14516e+06	2.29908e+06	2.22315e+06	1.5122e+06	1.6903e+06	2.2814e+06		PSMD7	26S proteasome non-ATPase regulatory subunit 7 OS=Homo sapiens OX=9606 GN=PSMD7 PE=1 SV=2	1.50822e+06	1.77588e+06	2.00966e+06	2.59354e+06	2.73582e+06	2.2791e+06		CPNE1	Copine-1 OS=Homo sapiens OX=9606 GN=CPNE1 PE=1 SV=1	572511	493219	596880	220664	567137	570443		PMPCB	Mitochondrial-processing peptidase subunit beta OS=Homo sapiens OX=9606 GN=PMPCB PE=1 SV=2	1.30626e+06	1.1005e+06	1.11531e+06	1.57233e+06	2.2987e+06	2.34923e+06		EZR	Ezrin OS=Homo sapiens OX=9606 GN=EZR PE=1 SV=4	2.26955e+06	1.66595e+06	1.81507e+06	2.50802e+06	1.53418e+06	1.75629e+06		SFXN1	Sideroflexin-1 OS=Homo sapiens OX=9606 GN=SFXN1 PE=1 SV=4	348945	375433	367606	670393	375192	604794		NMT1	Glycylpeptide N-tetradecanoyltransferase 1 OS=Homo sapiens OX=9606 GN=NMT1 PE=1 SV=2	1.60088e+06	1.61415e+06	1.6955e+06	1.81024e+06	1.63504e+06	1.91666e+06		PPP1CA	Serine/threonine-protein phosphatase PP1-alpha catalytic subunit OS=Homo sapiens OX=9606 GN=PPP1CA PE=1 SV=1	3.09027e+06	2.85167e+06	2.50681e+06	3.69234e+06	4.21898e+06	4.0407e+06		GEMIN5	Gem-associated protein 5 OS=Homo sapiens OX=9606 GN=GEMIN5 PE=1 SV=3	4.98091e+06	4.71626e+06	3.91639e+06	6.17806e+06	7.64633e+06	7.00371e+06		SNRPB	Small nuclear ribonucleoprotein-associated proteins B and B' OS=Homo sapiens OX=9606 GN=SNRPB PE=1 SV=2	4.30532e+06	4.2269e+06	5.4376e+06	7.39653e+06	7.69357e+06	7.38719e+06		EIF1B	Eukaryotic translation initiation factor 1b OS=Homo sapiens OX=9606 GN=EIF1B PE=1 SV=2	4.65702e+06	6.34639e+06	4.52313e+06	4.38091e+06	5.59119e+06	6.70448e+06
	RPS23	40S ribosomal protein S23 OS=Homo sapiens OX=9606 GN=RPS23 PE=1 SV=3	4.05126e+06	4.31085e+06	4.55542e+06	8.67696e+06	8.40597e+06	8.14599e+06		UBE2D3	Ubiquitin-conjugating enzyme E2 D3 OS=Homo sapiens OX=9606 GN=UBE2D3 PE=1 SV=1	6.22338e+06	6.02184e+06	6.30351e+06	3.53161e+06	3.40196e+06	2.33696e+06		UBE2K	Ubiquitin-conjugating enzyme E2 K OS=Homo sapiens OX=9606 GN=UBE2K PE=1 SV=3	5.80685e+06	6.306e+06	6.13123e+06	5.01975e+06	6.36621e+06	2.68852e+06		RPL35	60S ribosomal protein L35 OS=Homo sapiens OX=9606 GN=RPL35 PE=1 SV=2	5.91152e+06	4.93478e+06	6.85559e+06	5.07024e+06	9.79448e+06	8.94592e+06		EIF6	Eukaryotic translation initiation factor 6 OS=Homo sapiens OX=9606 GN=EIF6 PE=1 SV=1	1.12131e+06	2.36431e+06	2.15153e+06	1.94628e+06	1.98058e+06	2.52542e+06		CYFIP1	Cytoplasmic FMR1-interacting protein 1 OS=Homo sapiens OX=9606 GN=CYFIP1 PE=1 SV=1	1.67158e+06	2.62267e+06	2.36105e+06	2.98374e+06	2.73619e+06	3.03303e+06		NUMA1	Nuclear mitotic apparatus protein 1 OS=Homo sapiens OX=9606 GN=NUMA1 PE=1 SV=2	1.69679e+06	1.72571e+06	1.85788e+06	2.32769e+06	2.4387e+06	2.32723e+06		UBE2I	SUMO-conjugating enzyme UBC9 OS=Homo sapiens OX=9606 GN=UBE2I PE=1 SV=1	520609	571047	567169	473812	499181	515748		PDCD6	Programmed cell death protein 6 OS=Homo sapiens OX=9606 GN=PDCD6 PE=1 SV=1	897424	1.30588e+06	1.31783e+06	777015	1.19562e+06	1.36718e+06		RCN2	Reticulocalbin-2 OS=Homo sapiens OX=9606 GN=RCN2 PE=1 SV=1	2.58614e+06	1.29091e+06	1.82047e+06	2.44515e+06	954563	1.05321e+06		RAD23B	UV excision repair protein RAD23 homolog B OS=Homo sapiens OX=9606 GN=RAD23B PE=1 SV=1	426602	263794	400918	339490	402056	259284		ARPC4	Actin-related protein 2/3 complex subunit 4 OS=Homo sapiens OX=9606 GN=ARPC4 PE=1 SV=3	1.57072e+06	1.98066e+06	1.35602e+06	1.66567e+06	2.34274e+06	2.17011e+06		NUDT1	7,8-dihydro-8-oxoguanine triphosphatase OS=Homo sapiens OX=9606 GN=NUDT1 PE=1 SV=3	2.8087e+06	2.78945e+06	2.80614e+06	2.58566e+06	821790	900838		NUDT1	7,8-dihydro-8-oxoguanine triphosphatase OS=Homo sapiens OX=9606 GN=NUDT1 PE=1 SV=3	5.00247e+06	4.32562e+06	4.28491e+06	4.42146e+06	1.77777e+06	1.74579e+06		NOP2	Probable 28S rRNA (cytosine(4447)-C(5))-methyltransferase OS=Homo sapiens OX=9606 GN=NOP2 PE=1 SV=2	4.24481e+06	4.26053e+06	5.43674e+06	5.9894e+06	6.08846e+06	5.85551e+06		CARS1	Cysteine--tRNA ligase, cytoplasmic OS=Homo sapiens OX=9606 GN=CARS1 PE=1 SV=3	5.40546e+06	4.51723e+06	5.60026e+06	6.91063e+06	4.69549e+06	5.90479e+06
	TARDBP	TAR DNA-binding protein 43 OS=Homo sapiens OX=9606 GN=TARDBP PE=1 SV=1	4.22451e+06	3.88142e+06	4.80303e+06	7.61881e+06	5.97431e+06	6.19819e+06		ARHGAP1	Rho GTPase-activating protein 1 OS=Homo sapiens OX=9606 GN=ARHGAP1 PE=1 SV=1	6.2522e+06	5.70525e+06	6.58127e+06	7.03089e+06	4.76477e+06	5.75519e+06		SSR4	Translocon-associated protein subunit delta OS=Homo sapiens OX=9606 GN=SSR4 PE=1 SV=1	5.81083e+06	6.68385e+06	5.7408e+06	9.5192e+06	8.56708e+06	8.75769e+06		DPP3	Dipeptidyl peptidase 3 OS=Homo sapiens OX=9606 GN=DPP3 PE=1 SV=2	5.91413e+06	5.91387e+06	5.82753e+06	2.84535e+06	1.68001e+06	1.46956e+06		UGT3A2	UDP-glucuronosyltransferase 3A2 OS=Homo sapiens OX=9606 GN=UGT3A2 PE=2 SV=1	1.87526e+06	1.435e+06	2.31595e+06	2.33552e+06	3.39817e+06	3.26852e+06		NUP133	Nuclear pore complex protein Nup133 OS=Homo sapiens OX=9606 GN=NUP133 PE=1 SV=2	2.06134e+06	2.2371e+06	2.32065e+06	3.38548e+06	2.95163e+06	3.03133e+06		LAP3	Cytosol aminopeptidase OS=Homo sapiens OX=9606 GN=LAP3 PE=1 SV=3	1.63821e+06	1.76677e+06	1.87251e+06	840546	892419	771834		MTHFD1L	Monofunctional C1-tetrahydrofolate synthase, mitochondrial OS=Homo sapiens OX=9606 GN=MTHFD1L PE=1 SV=1	555023	558990	538126	583986	686703	874265		LSM2	U6 snRNA-associated Sm-like protein LSm2 OS=Homo sapiens OX=9606 GN=LSM2 PE=1 SV=1	866422	1.4088e+06	1.22412e+06	439068	619609	914624		ACACA	Acetyl-CoA carboxylase 1 OS=Homo sapiens OX=9606 GN=ACACA PE=1 SV=2	1.90186e+06	2.08845e+06	1.70041e+06	2.77425e+06	2.44336e+06	2.32719e+06		UBA2	SUMO-activating enzyme subunit 2 OS=Homo sapiens OX=9606 GN=UBA2 PE=1 SV=2	306563	411028	373685	534013	330299	385631		STT3A	Dolichyl-diphosphooligosaccharide--protein glycosyltransferase subunit STT3A OS=Homo sapiens OX=9606 GN=STT3A PE=1 SV=2	1.6272e+06	1.72299e+06	1.55329e+06	2.30926e+06	2.63232e+06	2.61904e+06		M6PR	Cation-dependent mannose-6-phosphate receptor OS=Homo sapiens OX=9606 GN=M6PR PE=1 SV=1	2.51091e+06	2.91712e+06	2.97103e+06	4.45604e+06	4.16526e+06	5.46299e+06		XPO5	Exportin-5 OS=Homo sapiens OX=9606 GN=XPO5 PE=1 SV=1	4.90622e+06	4.35542e+06	4.29059e+06	5.72774e+06	6.79034e+06	6.0035e+06		AP2A1	AP-2 complex subunit alpha-1 OS=Homo sapiens OX=9606 GN=AP2A1 PE=1 SV=3	3.94236e+06	4.86533e+06	5.06643e+06	5.95595e+06	6.63157e+06	6.29173e+06		CKAP5	Cytoskeleton-associated protein 5 OS=Homo sapiens OX=9606 GN=CKAP5 PE=1 SV=3	5.20343e+06	5.33039e+06	4.97604e+06	5.7177e+06	9.87737e+06	9.07618e+06
	NUP133	Nuclear pore complex protein Nup133 OS=Homo sapiens OX=9606 GN=NUP133 PE=1 SV=2	4.34395e+06	4.12649e+06	4.41531e+06	3.19101e+06	3.63634e+06	7.77702e+06		QDPR	Dihydropteridine reductase OS=Homo sapiens OX=9606 GN=QDPR PE=1 SV=2	6.6037e+06	5.86446e+06	5.99886e+06	3.89473e+06	5.84162e+06	6.08325e+06		DNAJB11	DnaJ homolog subfamily B member 11 OS=Homo sapiens OX=9606 GN=DNAJB11 PE=1 SV=1	5.55311e+06	6.56694e+06	6.1076e+06	5.72809e+06	4.37719e+06	7.3061e+06		CTPS1	CTP synthase 1 OS=Homo sapiens OX=9606 GN=CTPS1 PE=1 SV=2	5.9262e+06	5.4798e+06	6.13562e+06	6.92169e+06	5.16121e+06	4.35238e+06		NOL6	Nucleolar protein 6 OS=Homo sapiens OX=9606 GN=NOL6 PE=1 SV=2	2.18684e+06	1.6978e+06	1.73867e+06	2.32859e+06	2.38239e+06	2.46821e+06		SNRPA	U1 small nuclear ribonucleoprotein A OS=Homo sapiens OX=9606 GN=SNRPA PE=1 SV=3	2.21261e+06	1.94241e+06	2.45353e+06	1.40608e+06	1.93672e+06	2.10757e+06		CBR1	Carbonyl reductase [NADPH] 1 OS=Homo sapiens OX=9606 GN=CBR1 PE=1 SV=3	1.69395e+06	1.76241e+06	1.76012e+06	582863	731626	718422		RAB14	Ras-related protein Rab-14 OS=Homo sapiens OX=9606 GN=RAB14 PE=1 SV=4	589480	526980	534259	481480	784385	875474		SSR3	Translocon-associated protein subunit gamma OS=Homo sapiens OX=9606 GN=SSR3 PE=1 SV=1	1.27008e+06	1.19496e+06	1.02343e+06	1.54821e+06	1.87236e+06	1.57755e+06		NCKAP1	Nck-associated protein 1 OS=Homo sapiens OX=9606 GN=NCKAP1 PE=1 SV=1	1.71041e+06	1.99827e+06	1.98016e+06	2.066e+06	2.48721e+06	2.70186e+06		RPRD1A	Regulation of nuclear pre-mRNA domain-containing protein 1A OS=Homo sapiens OX=9606 GN=RPRD1A PE=1 SV=1	403790	322343	362991	415242	523926	396674		PSMD8	26S proteasome non-ATPase regulatory subunit 8 OS=Homo sapiens OX=9606 GN=PSMD8 PE=1 SV=2	1.6253e+06	1.57237e+06	1.6776e+06	1.86453e+06	2.15037e+06	2.02734e+06		BZW2	Basic leucine zipper and W2 domain-containing protein 2 OS=Homo sapiens OX=9606 GN=BZW2 PE=1 SV=1	2.69689e+06	2.86335e+06	2.8325e+06	2.54085e+06	2.59975e+06	3.24894e+06		TRIP13	Pachytene checkpoint protein 2 homolog OS=Homo sapiens OX=9606 GN=TRIP13 PE=1 SV=2	4.99353e+06	4.47625e+06	4.06929e+06	5.23632e+06	3.92201e+06	3.87821e+06		TBCB	Tubulin-folding cofactor B OS=Homo sapiens OX=9606 GN=TBCB PE=1 SV=2	3.47356e+06	3.65984e+06	6.6867e+06	3.82039e+06	4.36719e+06	4.09364e+06		CAPN1	Calpain-1 catalytic subunit OS=Homo sapiens OX=9606 GN=CAPN1 PE=1 SV=1	5.54689e+06	4.6341e+06	5.29741e+06	6.7864e+06	2.45999e+06	2.44268e+06
	MOV10	Helicase MOV-10 OS=Homo sapiens OX=9606 GN=MOV10 PE=1 SV=2	4.08579e+06	3.97028e+06	4.8242e+06	3.05123e+06	3.64819e+06	6.55133e+06		RAB1B	Ras-related protein Rab-1B OS=Homo sapiens OX=9606 GN=RAB1B PE=1 SV=1	5.91999e+06	6.16178e+06	6.35004e+06	6.86516e+06	6.78664e+06	7.72123e+06		ANP32E	Acidic leucine-rich nuclear phosphoprotein 32 family member E OS=Homo sapiens OX=9606 GN=ANP32E PE=1 SV=1	6.11138e+06	6.00748e+06	5.98779e+06	6.74955e+06	5.92814e+06	5.71467e+06		SRM	Spermidine synthase OS=Homo sapiens OX=9606 GN=SRM PE=1 SV=1	6.06416e+06	5.60812e+06	5.85054e+06	3.96294e+06	3.25028e+06	2.5761e+06		NAA50	N-alpha-acetyltransferase 50 OS=Homo sapiens OX=9606 GN=NAA50 PE=1 SV=1	1.45813e+06	2.19937e+06	1.95025e+06	2.06651e+06	1.75963e+06	2.11166e+06		GNAI2	Guanine nucleotide-binding protein G(i) subunit alpha-2 OS=Homo sapiens OX=9606 GN=GNAI2 PE=1 SV=3	2.09506e+06	2.17169e+06	2.31534e+06	3.66118e+06	3.40924e+06	3.43324e+06		PSMD13	26S proteasome non-ATPase regulatory subunit 13 OS=Homo sapiens OX=9606 GN=PSMD13 PE=1 SV=2	1.50708e+06	1.80639e+06	1.89803e+06	2.7661e+06	2.88247e+06	2.76509e+06		APRT	Adenine phosphoribosyltransferase OS=Homo sapiens OX=9606 GN=APRT PE=1 SV=2	493932	547768	605781	72308.6	184330	220468		CAP1	Adenylyl cyclase-associated protein 1 OS=Homo sapiens OX=9606 GN=CAP1 PE=1 SV=5	1.03587e+06	1.2131e+06	1.23408e+06	1.5345e+06	1.52713e+06	1.08392e+06		SUCLA2	Succinate--CoA ligase [ADP-forming] subunit beta, mitochondrial OS=Homo sapiens OX=9606 GN=SUCLA2 PE=1 SV=3	1.72131e+06	2.19002e+06	1.77718e+06	1.89318e+06	1.92554e+06	2.16042e+06		IMMT	MICOS complex subunit MIC60 OS=Homo sapiens OX=9606 GN=IMMT PE=1 SV=1	413159	324661	343233	363901	591575	383146		IDH1	Isocitrate dehydrogenase [NADP] cytoplasmic OS=Homo sapiens OX=9606 GN=IDH1 PE=1 SV=2	1.57194e+06	1.48829e+06	1.81157e+06	977563	853512	802786		SAE1	SUMO-activating enzyme subunit 1 OS=Homo sapiens OX=9606 GN=SAE1 PE=1 SV=1	2.68074e+06	2.58532e+06	3.11789e+06	3.01339e+06	1.37903e+06	1.34561e+06		HEATR1	HEAT repeat-containing protein 1 OS=Homo sapiens OX=9606 GN=HEATR1 PE=1 SV=3	4.84166e+06	5.03806e+06	3.65858e+06	7.14669e+06	8.15519e+06	6.80613e+06		COX5A	Cytochrome c oxidase subunit 5A, mitochondrial OS=Homo sapiens OX=9606 GN=COX5A PE=1 SV=2	4.19741e+06	4.63886e+06	4.97467e+06	5.23847e+06	5.93262e+06	7.57385e+06		TMED10	Transmembrane emp24 domain-containing protein 10 OS=Homo sapiens OX=9606 GN=TMED10 PE=1 SV=2	5.31919e+06	5.01455e+06	5.14454e+06	7.7201e+06	9.46123e+06	8.0338e+06
	RECQL	ATP-dependent DNA helicase Q1 OS=Homo sapiens OX=9606 GN=RECQL PE=1 SV=3	4.43982e+06	3.88215e+06	4.54343e+06	2.41667e+06	2.50048e+06	5.28088e+06		DDX39A	ATP-dependent RNA helicase DDX39A OS=Homo sapiens OX=9606 GN=DDX39A PE=1 SV=2	6.36427e+06	5.55563e+06	6.41051e+06	3.85827e+06	5.4934e+06	6.79123e+06		RPS28	40S ribosomal protein S28 OS=Homo sapiens OX=9606 GN=RPS28 PE=1 SV=1	7.31972e+06	5.60643e+06	5.11964e+06	8.31521e+06	6.60908e+06	1.1464e+07		COPB1	Coatomer subunit beta OS=Homo sapiens OX=9606 GN=COPB1 PE=1 SV=3	5.93135e+06	5.80143e+06	5.77388e+06	8.28771e+06	9.42383e+06	8.812e+06		RPS7	40S ribosomal protein S7 OS=Homo sapiens OX=9606 GN=RPS7 PE=1 SV=1	1.55791e+06	1.78919e+06	2.23337e+06	6.57999e+06	5.32409e+06	8.12967e+06		GLS	Glutaminase kidney isoform, mitochondrial OS=Homo sapiens OX=9606 GN=GLS PE=1 SV=1	1.82119e+06	2.48861e+06	2.26838e+06	2.89411e+06	2.62752e+06	2.63323e+06		SF3A3	Splicing factor 3A subunit 3 OS=Homo sapiens OX=9606 GN=SF3A3 PE=1 SV=1	1.8533e+06	1.55321e+06	1.80188e+06	2.30079e+06	2.4657e+06	2.64189e+06		HADH	Hydroxyacyl-coenzyme A dehydrogenase, mitochondrial OS=Homo sapiens OX=9606 GN=HADH PE=1 SV=3	516488	494450	636529	548413	728914	729742		RAB3GAP2	Rab3 GTPase-activating protein non-catalytic subunit OS=Homo sapiens OX=9606 GN=RAB3GAP2 PE=1 SV=1	1.27503e+06	1.13331e+06	1.07173e+06	1.28514e+06	1.3848e+06	1.45632e+06		VPS26A	Vacuolar protein sorting-associated protein 26A OS=Homo sapiens OX=9606 GN=VPS26A PE=1 SV=2	1.61759e+06	2.06654e+06	1.99283e+06	1.90416e+06	2.51493e+06	2.72678e+06		POLR2E	DNA-directed RNA polymerases I, II, and III subunit RPABC1 OS=Homo sapiens OX=9606 GN=POLR2E PE=1 SV=4	369841	357478	352887	577345	399411	533822		TBCE	Tubulin-specific chaperone E OS=Homo sapiens OX=9606 GN=TBCE PE=1 SV=1	1.57503e+06	1.64597e+06	1.64837e+06	1.78527e+06	1.7717e+06	1.86472e+06		EIF3H	Eukaryotic translation initiation factor 3 subunit H OS=Homo sapiens OX=9606 GN=EIF3H PE=1 SV=1	2.9159e+06	3.13537e+06	2.31617e+06	3.46505e+06	5.53543e+06	5.26195e+06		TWF2	Twinfilin-2 OS=Homo sapiens OX=9606 GN=TWF2 PE=1 SV=2	4.46449e+06	4.47513e+06	4.58431e+06	5.80065e+06	2.74905e+06	3.07829e+06		PALLD	Palladin OS=Homo sapiens OX=9606 GN=PALLD PE=1 SV=3	4.12121e+06	4.36023e+06	5.325e+06	4.48974e+06	4.15356e+06	6.73617e+06		BLVRA	Biliverdin reductase A OS=Homo sapiens OX=9606 GN=BLVRA PE=1 SV=2	5.61553e+06	4.5203e+06	5.33823e+06	7.04927e+06	4.12359e+06	3.23018e+06
	ME2	NAD-dependent malic enzyme, mitochondrial OS=Homo sapiens OX=9606 GN=ME2 PE=1 SV=1	3.92018e+06	4.33493e+06	4.60754e+06	3.34479e+06	3.75989e+06	5.74959e+06		MGST3	Microsomal glutathione S-transferase 3 OS=Homo sapiens OX=9606 GN=MGST3 PE=1 SV=1	6.14645e+06	6.32492e+06	5.82473e+06	7.19e+06	5.81132e+06	7.9257e+06		PDXK	Pyridoxal kinase OS=Homo sapiens OX=9606 GN=PDXK PE=1 SV=1	5.49314e+06	6.14824e+06	6.39731e+06	2.32882e+06	2.27136e+06	1.82176e+06		FADS2	Acyl-CoA 6-desaturase OS=Homo sapiens OX=9606 GN=FADS2 PE=1 SV=1	5.72078e+06	6.51037e+06	5.27107e+06	8.70665e+06	1.30497e+07	1.179e+07		ACOT7	Cytosolic acyl coenzyme A thioester hydrolase OS=Homo sapiens OX=9606 GN=ACOT7 PE=1 SV=3	1.50436e+06	1.86546e+06	2.20351e+06	872610	1.10367e+06	1.31829e+06		HYOU1	Hypoxia up-regulated protein 1 OS=Homo sapiens OX=9606 GN=HYOU1 PE=1 SV=1	2.14134e+06	2.0204e+06	2.40713e+06	2.17287e+06	2.23492e+06	2.43875e+06		POLR1C	DNA-directed RNA polymerases I and III subunit RPAC1 OS=Homo sapiens OX=9606 GN=POLR1C PE=1 SV=1	1.68791e+06	1.855e+06	1.64769e+06	3.18228e+06	2.38186e+06	2.31481e+06		PSMD8	26S proteasome non-ATPase regulatory subunit 8 OS=Homo sapiens OX=9606 GN=PSMD8 PE=1 SV=2	566719	494603	583065	301190	641619	664138		SPTBN1	Spectrin beta chain, non-erythrocytic 1 OS=Homo sapiens OX=9606 GN=SPTBN1 PE=1 SV=2	1.28411e+06	1.1108e+06	1.08129e+06	1.0763e+06	1.25296e+06	1.22519e+06		NSUN2	RNA cytosine C(5)-methyltransferase NSUN2 OS=Homo sapiens OX=9606 GN=NSUN2 PE=1 SV=2	1.91231e+06	1.91713e+06	1.83691e+06	3.32766e+06	2.64866e+06	2.49907e+06		OTUB1	Ubiquitin thioesterase OTUB1 OS=Homo sapiens OX=9606 GN=OTUB1 PE=1 SV=2	355177	376937	347197	637964	309182	367046		PCMT1	Protein-L-isoaspartate(D-aspartate) O-methyltransferase OS=Homo sapiens OX=9606 GN=PCMT1 PE=1 SV=4	1.4992e+06	1.34188e+06	2.02151e+06	1.57544e+06	1.0607e+06	1.51411e+06		RAB13	Ras-related protein Rab-13 OS=Homo sapiens OX=9606 GN=RAB13 PE=1 SV=1	2.42216e+06	3.0027e+06	2.92448e+06	3.24079e+06	3.38529e+06	3.40965e+06		NUP155	Nuclear pore complex protein Nup155 OS=Homo sapiens OX=9606 GN=NUP155 PE=1 SV=1	4.68381e+06	4.836e+06	3.94586e+06	6.34569e+06	7.2627e+06	6.17912e+06		SF3A1	Splicing factor 3A subunit 1 OS=Homo sapiens OX=9606 GN=SF3A1 PE=1 SV=1	4.01726e+06	4.06993e+06	5.69024e+06	4.89106e+06	4.41573e+06	5.47231e+06		UQCRFS1	Cytochrome b-c1 complex subunit Rieske, mitochondrial OS=Homo sapiens OX=9606 GN=UQCRFS1 PE=1 SV=2	5.14594e+06	4.95144e+06	5.35133e+06	7.88642e+06	1.0018e+07	7.07174e+06
	RPL8	60S ribosomal protein L8 OS=Homo sapiens OX=9606 GN=RPL8 PE=1 SV=2	4.58279e+06	3.90272e+06	4.32897e+06	4.38187e+07	4.22584e+07	2.59933e+07		EIF3M	Eukaryotic translation initiation factor 3 subunit M OS=Homo sapiens OX=9606 GN=EIF3M PE=1 SV=1	7.42392e+06	5.39183e+06	5.46901e+06	4.88286e+06	6.34519e+06	7.35634e+06		DDX39B	Spliceosome RNA helicase DDX39B OS=Homo sapiens OX=9606 GN=DDX39B PE=1 SV=1	5.48231e+06	6.51057e+06	5.97649e+06	8.18678e+06	7.95075e+06	9.4151e+06		PGRMC1	Membrane-associated progesterone receptor component 1 OS=Homo sapiens OX=9606 GN=PGRMC1 PE=1 SV=3	6.44006e+06	4.69895e+06	6.35214e+06	5.38735e+06	7.14701e+06	6.41442e+06		THOC2	THO complex subunit 2 OS=Homo sapiens OX=9606 GN=THOC2 PE=1 SV=2	1.85121e+06	1.95126e+06	1.75271e+06	2.02988e+06	2.11228e+06	2.45849e+06		PAFAH1B3	Platelet-activating factor acetylhydrolase IB subunit alpha1 OS=Homo sapiens OX=9606 GN=PAFAH1B3 PE=1 SV=1	1.81138e+06	2.34178e+06	2.40556e+06	257622	326498	404676		LUC7L3	Luc7-like protein 3 OS=Homo sapiens OX=9606 GN=LUC7L3 PE=1 SV=2	1.50446e+06	1.77448e+06	1.87173e+06	1.8555e+06	1.65864e+06	1.69091e+06		ARF4	ADP-ribosylation factor 4 OS=Homo sapiens OX=9606 GN=ARF4 PE=1 SV=3	608926	643935	388155	290319	415912	592129		EIF3K	Eukaryotic translation initiation factor 3 subunit K OS=Homo sapiens OX=9606 GN=EIF3K PE=1 SV=1	1.24563e+06	1.13257e+06	1.09136e+06	1.26285e+06	1.94658e+06	1.88899e+06		RPS20	40S ribosomal protein S20 OS=Homo sapiens OX=9606 GN=RPS20 PE=1 SV=1	1.51204e+06	2.24286e+06	1.89394e+06	2.46875e+06	2.81884e+06	2.57676e+06		LYAR	Cell growth-regulating nucleolar protein OS=Homo sapiens OX=9606 GN=LYAR PE=1 SV=2	261931	467016	341295	212119	342076	238565		CCAR2	Cell cycle and apoptosis regulator protein 2 OS=Homo sapiens OX=9606 GN=CCAR2 PE=1 SV=2	1.56172e+06	1.76869e+06	1.52737e+06	2.24818e+06	1.88827e+06	2.20589e+06		PLS3	Plastin-3 OS=Homo sapiens OX=9606 GN=PLS3 PE=1 SV=4	2.58325e+06	2.63331e+06	3.12412e+06	3.16577e+06	838537	1.22935e+06		CISD2	CDGSH iron-sulfur domain-containing protein 2 OS=Homo sapiens OX=9606 GN=CISD2 PE=1 SV=1	4.82503e+06	4.43e+06	4.20533e+06	7.04056e+06	6.69257e+06	5.5699e+06		RBM4	RNA-binding protein 4 OS=Homo sapiens OX=9606 GN=RBM4 PE=1 SV=1	4.19022e+06	4.48102e+06	5.06007e+06	4.94299e+06	5.33849e+06	5.85218e+06		ELOC	Elongin-C OS=Homo sapiens OX=9606 GN=ELOC PE=1 SV=1	5.12686e+06	4.76906e+06	5.54281e+06	6.0437e+06	5.15725e+06	3.67707e+06
	GPS1	COP9 signalosome complex subunit 1 OS=Homo sapiens OX=9606 GN=GPS1 PE=1 SV=4	4.38942e+06	3.91696e+06	4.47889e+06	3.19557e+06	3.51765e+06	5.44607e+06		KIF5B	Kinesin-1 heavy chain OS=Homo sapiens OX=9606 GN=KIF5B PE=1 SV=1	6.21515e+06	5.15374e+06	6.90862e+06	1.17275e+07	9.75243e+06	1.11873e+07		RNH1	Ribonuclease inhibitor OS=Homo sapiens OX=9606 GN=RNH1 PE=1 SV=2	6.08356e+06	6.74536e+06	5.1367e+06	6.36838e+06	6.88316e+06	7.6528e+06		ATP5PB	ATP synthase F(0) complex subunit B1, mitochondrial OS=Homo sapiens OX=9606 GN=ATP5PB PE=1 SV=2	5.16267e+06	6.40067e+06	5.90103e+06	8.14662e+06	9.82467e+06	7.67412e+06		CEBPZ	CCAAT/enhancer-binding protein zeta OS=Homo sapiens OX=9606 GN=CEBPZ PE=1 SV=3	1.95116e+06	1.93847e+06	1.63828e+06	2.37511e+06	2.32532e+06	2.38282e+06		ATP5PO	ATP synthase subunit O, mitochondrial OS=Homo sapiens OX=9606 GN=ATP5PO PE=1 SV=1	1.93035e+06	1.85436e+06	2.76237e+06	2.40544e+06	2.5134e+06	2.93104e+06		SLC3A2	4F2 cell-surface antigen heavy chain OS=Homo sapiens OX=9606 GN=SLC3A2 PE=1 SV=3	1.9066e+06	1.68778e+06	1.54159e+06	2.93006e+06	2.95215e+06	3.75045e+06		ETFB	Electron transfer flavoprotein subunit beta OS=Homo sapiens OX=9606 GN=ETFB PE=1 SV=3	494954	492649	652153	1.01173e+06	928152	796054		NOC3L	Nucleolar complex protein 3 homolog OS=Homo sapiens OX=9606 GN=NOC3L PE=1 SV=1	1.26107e+06	990557	1.21412e+06	3.85743e+06	1.27284e+06	1.52951e+06		ATP6V1A	V-type proton ATPase catalytic subunit A OS=Homo sapiens OX=9606 GN=ATP6V1A PE=1 SV=2	1.58586e+06	2.09484e+06	1.93178e+06	1.90199e+06	1.74468e+06	1.87948e+06		HAT1	Histone acetyltransferase type B catalytic subunit OS=Homo sapiens OX=9606 GN=HAT1 PE=1 SV=1	334933	382256	352237	672644	355459	540449		BANF1	Barrier-to-autointegration factor OS=Homo sapiens OX=9606 GN=BANF1 PE=1 SV=1	1.41757e+06	1.5374e+06	1.89219e+06	809982	1.04543e+06	1.68422e+06		LSS	Lanosterol synthase OS=Homo sapiens OX=9606 GN=LSS PE=1 SV=1	2.0494e+06	2.71021e+06	3.5655e+06	3.33781e+06	4.01276e+06	3.99641e+06		SURF4	Surfeit locus protein 4 OS=Homo sapiens OX=9606 GN=SURF4 PE=1 SV=3	4.87816e+06	4.86293e+06	3.7162e+06	7.08987e+06	7.64464e+06	6.00219e+06		SNRPD1	Small nuclear ribonucleoprotein Sm D1 OS=Homo sapiens OX=9606 GN=SNRPD1 PE=1 SV=1	4.39207e+06	4.61953e+06	4.70189e+06	4.96796e+06	1.397e+07	1.04454e+07		NMT1	Glycylpeptide N-tetradecanoyltransferase 1 OS=Homo sapiens OX=9606 GN=NMT1 PE=1 SV=2	5.61531e+06	4.60399e+06	5.1745e+06	6.85717e+06	5.99751e+06	5.4627e+06
	PDCD11	Protein RRP5 homolog OS=Homo sapiens OX=9606 GN=PDCD11 PE=1 SV=3	4.18795e+06	4.03935e+06	4.54571e+06	3.63173e+06	2.92871e+06	6.11667e+06		AKR1A1	Aldo-keto reductase family 1 member A1 OS=Homo sapiens OX=9606 GN=AKR1A1 PE=1 SV=3	5.86684e+06	5.66622e+06	6.71297e+06	4.9883e+06	3.03136e+06	2.12403e+06		BANF1	Barrier-to-autointegration factor OS=Homo sapiens OX=9606 GN=BANF1 PE=1 SV=1	5.45253e+06	7.63154e+06	4.86915e+06	5.13984e+06	3.33551e+06	4.23565e+06		NCKAP1	Nck-associated protein 1 OS=Homo sapiens OX=9606 GN=NCKAP1 PE=1 SV=1	5.74002e+06	5.88638e+06	5.68177e+06	7.34155e+06	7.12592e+06	6.29541e+06		UPF1	Regulator of nonsense transcripts 1 OS=Homo sapiens OX=9606 GN=UPF1 PE=1 SV=2	1.30164e+06	2.26157e+06	1.95445e+06	3.25467e+06	3.09939e+06	3.5722e+06		SF3A3	Splicing factor 3A subunit 3 OS=Homo sapiens OX=9606 GN=SF3A3 PE=1 SV=1	1.70483e+06	2.19801e+06	2.6358e+06	2.40155e+06	2.32253e+06	2.42207e+06		PTPN11	Tyrosine-protein phosphatase non-receptor type 11 OS=Homo sapiens OX=9606 GN=PTPN11 PE=1 SV=3	1.7421e+06	1.66957e+06	1.7203e+06	1.31371e+06	1.56584e+06	1.44779e+06		CDC42	Cell division control protein 42 homolog OS=Homo sapiens OX=9606 GN=CDC42 PE=1 SV=2	536437	499046	604044	214313	600507	584567		SRP54	Signal recognition particle 54 kDa protein OS=Homo sapiens OX=9606 GN=SRP54 PE=1 SV=1	1.11526e+06	1.09072e+06	1.25894e+06	1.6471e+06	1.53909e+06	1.25836e+06		CLIC4	Chloride intracellular channel protein 4 OS=Homo sapiens OX=9606 GN=CLIC4 PE=1 SV=4	1.59581e+06	2.03458e+06	1.95709e+06	1.24809e+06	1.13097e+06	1.53093e+06		DPYSL2	Dihydropyrimidinase-related protein 2 OS=Homo sapiens OX=9606 GN=DPYSL2 PE=1 SV=1	329436	358627	378396	534075	777341	604043		NSFL1C	NSFL1 cofactor p47 OS=Homo sapiens OX=9606 GN=NSFL1C PE=1 SV=2	1.50114e+06	1.58836e+06	1.72222e+06	1.27599e+06	994593	1.00752e+06		ECPAS	Proteasome adapter and scaffold protein ECM29 OS=Homo sapiens OX=9606 GN=ECPAS PE=1 SV=2	2.44174e+06	2.71438e+06	3.08434e+06	3.08417e+06	2.71091e+06	3.03445e+06		CHD4	Chromodomain-helicase-DNA-binding protein 4 OS=Homo sapiens OX=9606 GN=CHD4 PE=1 SV=2	4.23555e+06	4.44483e+06	4.77548e+06	4.55588e+06	7.512e+06	7.89085e+06		SUPT5H	Transcription elongation factor SPT5 OS=Homo sapiens OX=9606 GN=SUPT5H PE=1 SV=1	4.40915e+06	4.32263e+06	4.93932e+06	5.79384e+06	6.47176e+06	5.89894e+06		GPC1	Glypican-1 OS=Homo sapiens OX=9606 GN=GPC1 PE=1 SV=2	4.1966e+06	5.09133e+06	6.10054e+06	5.87653e+06	1.38555e+07	9.61028e+06
	RRP12	RRP12-like protein OS=Homo sapiens OX=9606 GN=RRP12 PE=1 SV=2	4.48233e+06	3.9679e+06	4.29915e+06	2.89779e+06	3.17416e+06	8.02855e+06		GSTM3	Glutathione S-transferase Mu 3 OS=Homo sapiens OX=9606 GN=GSTM3 PE=1 SV=3	6.91726e+06	5.48271e+06	5.8096e+06	4.33343e+06	3.14634e+06	2.79556e+06		MACROH2A1	Core histone macro-H2A.1 OS=Homo sapiens OX=9606 GN=MACROH2A1 PE=1 SV=4	6.12207e+06	5.89003e+06	5.86035e+06	1.08671e+07	1.14218e+07	1.01587e+07		ME1	NADP-dependent malic enzyme OS=Homo sapiens OX=9606 GN=ME1 PE=1 SV=1	5.67289e+06	5.41981e+06	6.19939e+06	4.8193e+06	3.18845e+06	2.55866e+06		WDR3	WD repeat-containing protein 3 OS=Homo sapiens OX=9606 GN=WDR3 PE=1 SV=1	1.94907e+06	1.81193e+06	1.75663e+06	1.86243e+06	2.15564e+06	1.99483e+06		CORO1C	Coronin-1C OS=Homo sapiens OX=9606 GN=CORO1C PE=1 SV=1	1.7935e+06	2.07853e+06	2.66638e+06	2.3907e+06	2.74785e+06	2.87101e+06		NOP2	Probable 28S rRNA (cytosine(4447)-C(5))-methyltransferase OS=Homo sapiens OX=9606 GN=NOP2 PE=1 SV=2	1.52096e+06	1.74179e+06	1.83789e+06	3.01189e+06	2.45003e+06	2.55721e+06		GSR	Glutathione reductase, mitochondrial OS=Homo sapiens OX=9606 GN=GSR PE=1 SV=2	569924	464492	603926	191373	351079	309068		NOL11	Nucleolar protein 11 OS=Homo sapiens OX=9606 GN=NOL11 PE=1 SV=1	1.18933e+06	1.14713e+06	1.12622e+06	2.49684e+06	1.80062e+06	1.79337e+06		HM13	Minor histocompatibility antigen H13 OS=Homo sapiens OX=9606 GN=HM13 PE=1 SV=1	1.79702e+06	1.90641e+06	1.82795e+06	2.00324e+06	2.87078e+06	2.71078e+06		PSMC2	26S proteasome regulatory subunit 7 OS=Homo sapiens OX=9606 GN=PSMC2 PE=1 SV=3	394065	338421	327997	545821	648840	473257		PFDN2	Prefoldin subunit 2 OS=Homo sapiens OX=9606 GN=PFDN2 PE=1 SV=1	1.55621e+06	1.79692e+06	1.44745e+06	1.81593e+06	1.79216e+06	1.83948e+06		DDX19A	ATP-dependent RNA helicase DDX19A OS=Homo sapiens OX=9606 GN=DDX19A PE=1 SV=1	2.46691e+06	2.58293e+06	3.10099e+06	2.6329e+06	1.57756e+06	1.86816e+06		EPB41L3	Band 4.1-like protein 3 OS=Homo sapiens OX=9606 GN=EPB41L3 PE=1 SV=2	3.89287e+06	4.01314e+06	5.54641e+06	4.87693e+06	3.88005e+06	5.39656e+06		QDPR	Dihydropteridine reductase OS=Homo sapiens OX=9606 GN=QDPR PE=1 SV=2	4.55375e+06	4.10237e+06	5.01186e+06	5.28425e+06	3.32617e+06	2.93094e+06			Basic leucine zipper and W2 domain-containing protein 1 OS=Homo sapiens OX=9606 GN=BZW1 PE=1 SV=1	5.63243e+06	4.90625e+06	4.76344e+06	5.30109e+06	1.06046e+07	6.63658e+06
	TBL3	Transducin beta-like protein 3 OS=Homo sapiens OX=9606 GN=TBL3 PE=1 SV=2	4.24328e+06	4.06999e+06	4.41842e+06	3.1928e+06	3.68626e+06	6.49867e+06		PSMD8	26S proteasome non-ATPase regulatory subunit 8 OS=Homo sapiens OX=9606 GN=PSMD8 PE=1 SV=2	5.88502e+06	6.16489e+06	6.14222e+06	6.51058e+06	6.67861e+06	7.03527e+06		VBP1	Prefoldin subunit 3 OS=Homo sapiens OX=9606 GN=VBP1 PE=1 SV=4	6.72747e+06	5.98059e+06	5.13095e+06	6.04489e+06	3.66569e+06	5.15751e+06		ANXA7	Annexin A7 OS=Homo sapiens OX=9606 GN=ANXA7 PE=1 SV=3	5.29633e+06	5.70191e+06	6.2923e+06	5.18083e+06	3.56128e+06	3.55073e+06		EPHB3	Ephrin type-B receptor 3 OS=Homo sapiens OX=9606 GN=EPHB3 PE=1 SV=2	1.74728e+06	1.81751e+06	1.89642e+06	2.63449e+06	2.78642e+06	3.79428e+06		CNP	2',3'-cyclic-nucleotide 3'-phosphodiesterase OS=Homo sapiens OX=9606 GN=CNP PE=1 SV=2	2.121e+06	2.40012e+06	1.99976e+06	2.46711e+06	2.66954e+06	2.42155e+06		SF3B4	Splicing factor 3B subunit 4 OS=Homo sapiens OX=9606 GN=SF3B4 PE=1 SV=1	1.55375e+06	1.89134e+06	1.64093e+06	2.18556e+06	2.53916e+06	2.1487e+06		UPF1	Regulator of nonsense transcripts 1 OS=Homo sapiens OX=9606 GN=UPF1 PE=1 SV=2	555914	536094	545106	628277	846242	921326		ARCN1	Coatomer subunit delta OS=Homo sapiens OX=9606 GN=ARCN1 PE=1 SV=1	1.05005e+06	1.16047e+06	1.24522e+06	2.16163e+06	2.16477e+06	2.24583e+06		TOP1	DNA topoisomerase 1 OS=Homo sapiens OX=9606 GN=TOP1 PE=1 SV=2	1.835e+06	2.00327e+06	1.6865e+06	2.15961e+06	2.18253e+06	2.31356e+06		ALDH1B1	Aldehyde dehydrogenase X, mitochondrial OS=Homo sapiens OX=9606 GN=ALDH1B1 PE=1 SV=3	378037	349603	331659	468107	635446	524114		SAE1	SUMO-activating enzyme subunit 1 OS=Homo sapiens OX=9606 GN=SAE1 PE=1 SV=1	1.6201e+06	1.65662e+06	1.50379e+06	1.63275e+06	1.5654e+06	1.56246e+06		BLMH	Bleomycin hydrolase OS=Homo sapiens OX=9606 GN=BLMH PE=1 SV=1	3.07434e+06	3.15955e+06	1.90632e+06	3.31007e+06	860028	826037		SAE1	SUMO-activating enzyme subunit 1 OS=Homo sapiens OX=9606 GN=SAE1 PE=1 SV=1	4.39837e+06	4.1732e+06	4.85813e+06	5.19803e+06	2.39243e+06	2.56318e+06		ECHS1	Enoyl-CoA hydratase, mitochondrial OS=Homo sapiens OX=9606 GN=ECHS1 PE=1 SV=4	3.79491e+06	4.50818e+06	5.30834e+06	9.77525e+06	5.13317e+06	5.96131e+06		NUMA1	Nuclear mitotic apparatus protein 1 OS=Homo sapiens OX=9606 GN=NUMA1 PE=1 SV=2	3.74558e+06	5.56067e+06	5.95645e+06	5.24191e+06	7.02476e+06	9.1037e+06
	PITPNB	Phosphatidylinositol transfer protein beta isoform OS=Homo sapiens OX=9606 GN=PITPNB PE=1 SV=2	4.61092e+06	3.58366e+06	4.53285e+06	4.0558e+06	4.01592e+06	7.00263e+06		TMED10	Transmembrane emp24 domain-containing protein 10 OS=Homo sapiens OX=9606 GN=TMED10 PE=1 SV=2	6.08174e+06	5.42165e+06	6.68625e+06	7.23163e+06	6.69666e+06	6.82195e+06		SARS1	Serine--tRNA ligase, cytoplasmic OS=Homo sapiens OX=9606 GN=SARS1 PE=1 SV=3	5.32111e+06	6.19076e+06	6.31962e+06	8.55344e+06	6.45206e+06	5.2462e+06		DDX27	Probable ATP-dependent RNA helicase DDX27 OS=Homo sapiens OX=9606 GN=DDX27 PE=1 SV=2	5.92378e+06	5.35601e+06	5.99767e+06	7.58091e+06	1.00461e+07	9.74516e+06		NOL11	Nucleolar protein 11 OS=Homo sapiens OX=9606 GN=NOL11 PE=1 SV=1	1.79195e+06	1.97567e+06	1.67916e+06	2.61604e+06	2.1549e+06	2.53927e+06		WDR36	WD repeat-containing protein 36 OS=Homo sapiens OX=9606 GN=WDR36 PE=1 SV=1	1.99239e+06	2.26269e+06	2.23532e+06	3.04763e+06	2.83624e+06	2.92055e+06		ERCC3	General transcription and DNA repair factor IIH helicase subunit XPB OS=Homo sapiens OX=9606 GN=ERCC3 PE=1 SV=1	1.75926e+06	1.69655e+06	1.62037e+06	1.64847e+06	1.45309e+06	1.92572e+06		ACTR3	Actin-related protein 3 OS=Homo sapiens OX=9606 GN=ACTR3 PE=1 SV=3	571570	490378	572541	275038	669893	759274		TSFM	Elongation factor Ts, mitochondrial OS=Homo sapiens OX=9606 GN=TSFM PE=1 SV=2	953855	1.31433e+06	1.17682e+06	1.44151e+06	1.81266e+06	1.68101e+06		DCTPP1	dCTP pyrophosphatase 1 OS=Homo sapiens OX=9606 GN=DCTPP1 PE=1 SV=1	1.28551e+06	2.15429e+06	2.06959e+06	664191	905902	858520		MAGOH	Protein mago nashi homolog OS=Homo sapiens OX=9606 GN=MAGOH PE=1 SV=1	346657	384197	327695	630793	386108	619201		TOP2B	DNA topoisomerase 2-beta OS=Homo sapiens OX=9606 GN=TOP2B PE=1 SV=3	1.4483e+06	1.85419e+06	1.44911e+06	1.87779e+06	1.96624e+06	2.39902e+06		CDK6	Cyclin-dependent kinase 6 OS=Homo sapiens OX=9606 GN=CDK6 PE=1 SV=1	2.74372e+06	2.69724e+06	2.69286e+06	2.14598e+06	1.89773e+06	1.74637e+06		PLIN3	Perilipin-3 OS=Homo sapiens OX=9606 GN=PLIN3 PE=1 SV=3	3.07001e+06	3.08605e+06	7.22555e+06	4.35323e+06	1.24759e+06	1.50013e+06		RPL19	60S ribosomal protein L19 OS=Homo sapiens OX=9606 GN=RPL19 PE=1 SV=1	3.51718e+06	3.72965e+06	6.27858e+06	2.99631e+06	1.10765e+07	1.21053e+07		SF3B2	Splicing factor 3B subunit 2 OS=Homo sapiens OX=9606 GN=SF3B2 PE=1 SV=2	4.05705e+06	5.87496e+06	5.30817e+06	5.54236e+06	4.26414e+06	7.78353e+06
	AP1G1	AP-1 complex subunit gamma-1 OS=Homo sapiens OX=9606 GN=AP1G1 PE=1 SV=5	4.25991e+06	3.97439e+06	4.48363e+06	3.61365e+06	4.52421e+06	5.80705e+06		SRP68	Signal recognition particle subunit SRP68 OS=Homo sapiens OX=9606 GN=SRP68 PE=1 SV=2	5.96876e+06	5.8764e+06	6.29953e+06	6.81316e+06	7.11081e+06	7.36624e+06		NAP1L4	Nucleosome assembly protein 1-like 4 OS=Homo sapiens OX=9606 GN=NAP1L4 PE=1 SV=1	6.12248e+06	5.42387e+06	6.19517e+06	6.5655e+06	5.46038e+06	6.36209e+06		PPP2R2A	Serine/threonine-protein phosphatase 2A 55 kDa regulatory subunit B alpha isoform OS=Homo sapiens OX=9606 GN=PPP2R2A PE=1 SV=1	5.94659e+06	5.2985e+06	5.8802e+06	6.63843e+06	6.12082e+06	6.02804e+06		CYB5B	Cytochrome b5 type B OS=Homo sapiens OX=9606 GN=CYB5B PE=1 SV=3	1.99813e+06	1.48689e+06	1.95025e+06	3.02493e+06	3.17859e+06	3.49164e+06		RAB21	Ras-related protein Rab-21 OS=Homo sapiens OX=9606 GN=RAB21 PE=1 SV=3	2.17568e+06	2.24808e+06	2.04362e+06	4.25468e+06	3.75268e+06	4.09865e+06		CDC37	Hsp90 co-chaperone Cdc37 OS=Homo sapiens OX=9606 GN=CDC37 PE=1 SV=1	1.93474e+06	1.45956e+06	1.67968e+06	1.95369e+06	1.77119e+06	2.1441e+06		NCAPD2	Condensin complex subunit 1 OS=Homo sapiens OX=9606 GN=NCAPD2 PE=1 SV=3	537822	527379	563718	558843	755397	845326		CCAR2	Cell cycle and apoptosis regulator protein 2 OS=Homo sapiens OX=9606 GN=CCAR2 PE=1 SV=2	1.11937e+06	1.14594e+06	1.17824e+06	2.10363e+06	1.33523e+06	1.39497e+06		RPA3	Replication protein A 14 kDa subunit OS=Homo sapiens OX=9606 GN=RPA3 PE=1 SV=1	1.63316e+06	2.04744e+06	1.81264e+06	1.84936e+06	1.65301e+06	2.2744e+06		AIMP1	Aminoacyl tRNA synthase complex-interacting multifunctional protein 1 OS=Homo sapiens OX=9606 GN=AIMP1 PE=1 SV=2	366936	328513	362761	296913	457637	350234		AGK	Acylglycerol kinase, mitochondrial OS=Homo sapiens OX=9606 GN=AGK PE=1 SV=2	1.5654e+06	1.61239e+06	1.56144e+06	1.94716e+06	2.21968e+06	2.44082e+06		COX6C	Cytochrome c oxidase subunit 6C OS=Homo sapiens OX=9606 GN=COX6C PE=1 SV=2	2.69327e+06	2.88018e+06	2.54281e+06	4.81528e+06	5.75046e+06	4.88053e+06		CAPN1	Calpain-1 catalytic subunit OS=Homo sapiens OX=9606 GN=CAPN1 PE=1 SV=1	4.6853e+06	4.26968e+06	4.41598e+06	5.50548e+06	1.86163e+06	1.82871e+06		PFAS	Phosphoribosylformylglycinamidine synthase OS=Homo sapiens OX=9606 GN=PFAS PE=1 SV=4	4.41331e+06	4.18445e+06	4.89051e+06	5.62755e+06	1.36397e+06	1.46557e+06		SARS1	Serine--tRNA ligase, cytoplasmic OS=Homo sapiens OX=9606 GN=SARS1 PE=1 SV=3	5.25172e+06	4.90501e+06	5.07337e+06	6.43951e+06	6.68129e+06	6.3469e+06
	TXNL1	Thioredoxin-like protein 1 OS=Homo sapiens OX=9606 GN=TXNL1 PE=1 SV=3	3.96212e+06	4.19808e+06	4.55089e+06	7.79095e+06	6.64468e+06	5.40706e+06		ANP32B	Acidic leucine-rich nuclear phosphoprotein 32 family member B OS=Homo sapiens OX=9606 GN=ANP32B PE=1 SV=1	6.02718e+06	5.9613e+06	6.09615e+06	6.0992e+06	4.50264e+06	2.29249e+06		MYL12A	Myosin regulatory light chain 12A OS=Homo sapiens OX=9606 GN=MYL12A PE=1 SV=2	6.59914e+06	5.34885e+06	5.6674e+06	9.44243e+06	7.35606e+06	1.31742e+07		TFG	Protein TFG OS=Homo sapiens OX=9606 GN=TFG PE=1 SV=2	5.90049e+06	5.67054e+06	5.43334e+06	6.09729e+06	5.16115e+06	4.20583e+06		PMPCB	Mitochondrial-processing peptidase subunit beta OS=Homo sapiens OX=9606 GN=PMPCB PE=1 SV=2	1.62378e+06	2.12218e+06	1.68853e+06	2.53797e+06	2.4979e+06	2.50424e+06		MRTO4	mRNA turnover protein 4 homolog OS=Homo sapiens OX=9606 GN=MRTO4 PE=1 SV=2	1.80249e+06	2.33255e+06	2.32946e+06	3.61584e+06	2.81245e+06	2.88485e+06		TXNL1	Thioredoxin-like protein 1 OS=Homo sapiens OX=9606 GN=TXNL1 PE=1 SV=3	1.6101e+06	1.8369e+06	1.62059e+06	1.55462e+06	975014	1.1265e+06		SPTBN1	Spectrin beta chain, non-erythrocytic 1 OS=Homo sapiens OX=9606 GN=SPTBN1 PE=1 SV=2	546302	500863	581532	1.67633e+06	767964	764523		ACTN1	Alpha-actinin-1 OS=Homo sapiens OX=9606 GN=ACTN1 PE=1 SV=2	1.23092e+06	1.12262e+06	1.08961e+06	1.15954e+06	1.28832e+06	1.1665e+06		AP2A2	AP-2 complex subunit alpha-2 OS=Homo sapiens OX=9606 GN=AP2A2 PE=1 SV=2	1.61729e+06	2.29199e+06	1.5833e+06	1.63667e+06	1.96708e+06	2.21553e+06		MRPL49	39S ribosomal protein L49, mitochondrial OS=Homo sapiens OX=9606 GN=MRPL49 PE=1 SV=1	345594	352997	357212	381639	456245	426396		CAPRIN1	Caprin-1 OS=Homo sapiens OX=9606 GN=CAPRIN1 PE=1 SV=2	1.87212e+06	1.39308e+06	1.46768e+06	1.79111e+06	1.81405e+06	1.32261e+06		GPD2	Glycerol-3-phosphate dehydrogenase, mitochondrial OS=Homo sapiens OX=9606 GN=GPD2 PE=1 SV=3	2.37579e+06	2.57406e+06	3.06151e+06	3.52773e+06	4.006e+06	4.51811e+06		PPP3CA	Serine/threonine-protein phosphatase 2B catalytic subunit alpha isoform OS=Homo sapiens OX=9606 GN=PPP3CA PE=1 SV=1	4.45807e+06	4.92462e+06	3.95324e+06	6.16006e+06	4.37353e+06	4.28715e+06		SMC2	Structural maintenance of chromosomes protein 2 OS=Homo sapiens OX=9606 GN=SMC2 PE=1 SV=2	4.17251e+06	4.01685e+06	5.29662e+06	5.01123e+06	6.33337e+06	6.12414e+06		ARCN1	Coatomer subunit delta OS=Homo sapiens OX=9606 GN=ARCN1 PE=1 SV=1	5.46836e+06	4.77928e+06	4.95759e+06	6.85513e+06	1.00283e+07	8.3317e+06
	NDUFS3	NADH dehydrogenase [ubiquinone] iron-sulfur protein 3, mitochondrial OS=Homo sapiens OX=9606 GN=NDUFS3 PE=1 SV=1	4.63402e+06	3.78339e+06	4.28377e+06	6.76285e+06	7.29856e+06	7.21418e+06		TMCO1	Calcium load-activated calcium channel OS=Homo sapiens OX=9606 GN=TMCO1 PE=1 SV=2	5.10484e+06	6.40525e+06	6.55878e+06	6.43904e+06	7.21757e+06	6.42011e+06		UAP1	UDP-N-acetylhexosamine pyrophosphorylase OS=Homo sapiens OX=9606 GN=UAP1 PE=1 SV=3	6.29493e+06	6.83032e+06	4.47878e+06	4.50452e+06	5.88139e+06	2.99163e+06		RCN2	Reticulocalbin-2 OS=Homo sapiens OX=9606 GN=RCN2 PE=1 SV=1	5.73327e+06	5.19671e+06	5.94792e+06	6.55416e+06	7.26086e+06	6.4402e+06		NAA25	N-alpha-acetyltransferase 25, NatB auxiliary subunit OS=Homo sapiens OX=9606 GN=NAA25 PE=1 SV=1	1.9708e+06	1.84743e+06	1.5862e+06	2.16968e+06	1.83265e+06	1.98142e+06		NCBP1	Nuclear cap-binding protein subunit 1 OS=Homo sapiens OX=9606 GN=NCBP1 PE=1 SV=1	2.0908e+06	2.46215e+06	1.88767e+06	3.01752e+06	2.64608e+06	2.47176e+06		ARF4	ADP-ribosylation factor 4 OS=Homo sapiens OX=9606 GN=ARF4 PE=1 SV=3	1.70147e+06	1.68547e+06	1.67573e+06	2.37453e+06	1.92909e+06	1.9335e+06		PSIP1	PC4 and SFRS1-interacting protein OS=Homo sapiens OX=9606 GN=PSIP1 PE=1 SV=1	513440	489708	623896	1.96167e+06	877589	621520		CAPN1	Calpain-1 catalytic subunit OS=Homo sapiens OX=9606 GN=CAPN1 PE=1 SV=1	1.20032e+06	1.11903e+06	1.12299e+06	677567	632725	679336		COPS4	COP9 signalosome complex subunit 4 OS=Homo sapiens OX=9606 GN=COPS4 PE=1 SV=1	1.59672e+06	1.99346e+06	1.90097e+06	2.00502e+06	1.98019e+06	1.91326e+06		UCHL3	Ubiquitin carboxyl-terminal hydrolase isozyme L3 OS=Homo sapiens OX=9606 GN=UCHL3 PE=1 SV=1	386357	349694	319177	253631	237448	204226		PSMD7	26S proteasome non-ATPase regulatory subunit 7 OS=Homo sapiens OX=9606 GN=PSMD7 PE=1 SV=2	1.63476e+06	1.73652e+06	1.352e+06	1.83103e+06	2.42207e+06	1.99552e+06		MAP1B	Microtubule-associated protein 1B OS=Homo sapiens OX=9606 GN=MAP1B PE=1 SV=2	2.45232e+06	2.65479e+06	2.89701e+06	2.63238e+06	2.99017e+06	3.17682e+06		PSMD14	26S proteasome non-ATPase regulatory subunit 14 OS=Homo sapiens OX=9606 GN=PSMD14 PE=1 SV=1	4.53212e+06	3.94527e+06	4.82543e+06	5.74694e+06	4.38167e+06	4.91517e+06		PPP2R2A	Serine/threonine-protein phosphatase 2A 55 kDa regulatory subunit B alpha isoform OS=Homo sapiens OX=9606 GN=PPP2R2A PE=1 SV=1	4.41719e+06	4.79506e+06	4.22344e+06	5.99406e+06	3.11481e+06	3.37092e+06		LBR	Delta(14)-sterol reductase LBR OS=Homo sapiens OX=9606 GN=LBR PE=1 SV=2	5.02457e+06	4.49397e+06	5.67046e+06	7.73149e+06	8.99239e+06	6.70618e+06
	RBM39	RNA-binding protein 39 OS=Homo sapiens OX=9606 GN=RBM39 PE=1 SV=2	3.9597e+06	3.72728e+06	4.98945e+06	8.79139e+06	8.67861e+06	7.39714e+06		SSBP1	Single-stranded DNA-binding protein, mitochondrial OS=Homo sapiens OX=9606 GN=SSBP1 PE=1 SV=1	4.64491e+06	6.10783e+06	7.27954e+06	1.07082e+07	8.50195e+06	6.9733e+06		UBE2I	SUMO-conjugating enzyme UBC9 OS=Homo sapiens OX=9606 GN=UBE2I PE=1 SV=1	7.10243e+06	5.3249e+06	5.16391e+06	5.54728e+06	5.70746e+06	4.4632e+06		STOML2	Stomatin-like protein 2, mitochondrial OS=Homo sapiens OX=9606 GN=STOML2 PE=1 SV=1	5.12122e+06	4.98151e+06	6.77349e+06	6.91363e+06	8.4383e+06	9.03404e+06		EMC1	ER membrane protein complex subunit 1 OS=Homo sapiens OX=9606 GN=EMC1 PE=1 SV=1	1.91741e+06	1.88943e+06	1.59229e+06	3.25598e+06	2.79112e+06	2.77138e+06		RPL24	60S ribosomal protein L24 OS=Homo sapiens OX=9606 GN=RPL24 PE=1 SV=1	1.33805e+06	2.69198e+06	2.40449e+06	3.84447e+06	3.27396e+06	4.69404e+06		CAPZA2	F-actin-capping protein subunit alpha-2 OS=Homo sapiens OX=9606 GN=CAPZA2 PE=1 SV=3	1.42959e+06	1.87634e+06	1.75156e+06	1.61668e+06	1.76272e+06	1.58816e+06		HYOU1	Hypoxia up-regulated protein 1 OS=Homo sapiens OX=9606 GN=HYOU1 PE=1 SV=1	557170	526015	542276	938351	579827	687228		ELAC2	Zinc phosphodiesterase ELAC protein 2 OS=Homo sapiens OX=9606 GN=ELAC2 PE=1 SV=2	979601	1.22062e+06	1.23044e+06	1.21531e+06	1.69012e+06	1.40717e+06		CUTA	Protein CutA OS=Homo sapiens OX=9606 GN=CUTA PE=1 SV=2	1.74135e+06	2.19661e+06	1.54404e+06	1.09415e+06	966463	1.36938e+06		CARHSP1	Calcium-regulated heat-stable protein 1 OS=Homo sapiens OX=9606 GN=CARHSP1 PE=1 SV=2	372188	362021	316966	236994	474347	219271		DCTN1	Dynactin subunit 1 OS=Homo sapiens OX=9606 GN=DCTN1 PE=1 SV=3	1.46119e+06	1.63723e+06	1.62043e+06	1.91728e+06	1.60795e+06	1.96335e+06		WDR3	WD repeat-containing protein 3 OS=Homo sapiens OX=9606 GN=WDR3 PE=1 SV=1	2.7311e+06	2.73145e+06	2.537e+06	4.49709e+06	3.38093e+06	3.75216e+06		RPS17	40S ribosomal protein S17 OS=Homo sapiens OX=9606 GN=RPS17 PE=1 SV=2	4.41561e+06	4.04232e+06	4.8379e+06	6.66444e+06	1.04069e+07	1.25121e+07		RBM39	RNA-binding protein 39 OS=Homo sapiens OX=9606 GN=RBM39 PE=1 SV=2	3.9194e+06	4.82707e+06	4.65221e+06	4.98827e+06	9.0884e+06	7.61964e+06		ANXA7	Annexin A7 OS=Homo sapiens OX=9606 GN=ANXA7 PE=1 SV=3	5.64333e+06	4.23303e+06	5.23775e+06	5.77987e+06	4.08756e+06	3.99873e+06
	AP1B1	AP-1 complex subunit beta-1 OS=Homo sapiens OX=9606 GN=AP1B1 PE=1 SV=2	4.50171e+06	3.5947e+06	4.52915e+06	4.23219e+06	4.23972e+06	6.60421e+06		NDUFS1	NADH-ubiquinone oxidoreductase 75 kDa subunit, mitochondrial OS=Homo sapiens OX=9606 GN=NDUFS1 PE=1 SV=3	6.32952e+06	5.16616e+06	6.52625e+06	5.44418e+06	6.39476e+06	7.00305e+06		PSME2	Proteasome activator complex subunit 2 OS=Homo sapiens OX=9606 GN=PSME2 PE=1 SV=4	5.7396e+06	5.98855e+06	5.84732e+06	6.55455e+06	6.3442e+06	4.21492e+06		GLRX3	Glutaredoxin-3 OS=Homo sapiens OX=9606 GN=GLRX3 PE=1 SV=2	5.337e+06	6.10105e+06	5.43735e+06	6.30839e+06	7.50143e+06	5.79949e+06		AP1M1	AP-1 complex subunit mu-1 OS=Homo sapiens OX=9606 GN=AP1M1 PE=1 SV=3	1.6454e+06	1.89882e+06	1.84743e+06	2.02364e+06	2.06414e+06	2.24903e+06		RANBP2	E3 SUMO-protein ligase RanBP2 OS=Homo sapiens OX=9606 GN=RANBP2 PE=1 SV=2	2.02126e+06	2.25745e+06	2.15459e+06	3.32477e+06	2.97785e+06	2.93688e+06		WDR77	Methylosome protein 50 OS=Homo sapiens OX=9606 GN=WDR77 PE=1 SV=1	1.73068e+06	1.69404e+06	1.61811e+06	3.11924e+06	2.70872e+06	2.45142e+06		TOMM22	Mitochondrial import receptor subunit TOM22 homolog OS=Homo sapiens OX=9606 GN=TOMM22 PE=1 SV=3	536631	521259	566443	1.21651e+06	1.00734e+06	1.29138e+06		USP24	Ubiquitin carboxyl-terminal hydrolase 24 OS=Homo sapiens OX=9606 GN=USP24 PE=1 SV=3	1.36672e+06	1.0199e+06	1.03902e+06	1.18034e+06	1.26523e+06	1.27798e+06		RPL23	60S ribosomal protein L23 OS=Homo sapiens OX=9606 GN=RPL23 PE=1 SV=1	1.56247e+06	2.35022e+06	1.54996e+06	2.2966e+06	2.09629e+06	2.22947e+06		CDK1	Cyclin-dependent kinase 1 OS=Homo sapiens OX=9606 GN=CDK1 PE=1 SV=3	351171	377001	320252	515159	414500	380271		MAGOH	Protein mago nashi homolog OS=Homo sapiens OX=9606 GN=MAGOH PE=1 SV=1	1.66615e+06	1.47922e+06	1.53903e+06	1.72134e+06	2.19493e+06	2.37187e+06		ANP32B	Acidic leucine-rich nuclear phosphoprotein 32 family member B OS=Homo sapiens OX=9606 GN=ANP32B PE=1 SV=1	2.8352e+06	2.88092e+06	2.27755e+06	4.83791e+06	760823	933976		LAP3	Cytosol aminopeptidase OS=Homo sapiens OX=9606 GN=LAP3 PE=1 SV=3	4.2815e+06	4.30009e+06	4.71216e+06	6.38916e+06	1.69289e+06	1.78319e+06		PSPC1	Paraspeckle component 1 OS=Homo sapiens OX=9606 GN=PSPC1 PE=1 SV=1	3.94143e+06	4.64463e+06	4.78665e+06	7.48836e+06	6.05896e+06	6.68491e+06		CBX3	Chromobox protein homolog 3 OS=Homo sapiens OX=9606 GN=CBX3 PE=1 SV=4	4.70009e+06	5.71886e+06	4.63618e+06	4.78584e+06	7.20506e+06	7.81794e+06
	PSMD5	26S proteasome non-ATPase regulatory subunit 5 OS=Homo sapiens OX=9606 GN=PSMD5 PE=1 SV=3	4.10224e+06	3.89206e+06	4.59583e+06	3.19828e+06	3.04392e+06	4.30236e+06		ATXN10	Ataxin-10 OS=Homo sapiens OX=9606 GN=ATXN10 PE=1 SV=1	7.41538e+06	5.33442e+06	5.2561e+06	5.59364e+06	6.43343e+06	6.98189e+06		BTF3L4	Transcription factor BTF3 homolog 4 OS=Homo sapiens OX=9606 GN=BTF3L4 PE=1 SV=1	4.28491e+06	6.18839e+06	7.07884e+06	4.41581e+06	2.13079e+06	4.86777e+06		STAT1	Signal transducer and activator of transcription 1-alpha/beta OS=Homo sapiens OX=9606 GN=STAT1 PE=1 SV=2	6.08062e+06	5.72158e+06	5.0376e+06	6.64639e+06	7.18409e+06	7.57306e+06		RPS20	40S ribosomal protein S20 OS=Homo sapiens OX=9606 GN=RPS20 PE=1 SV=1	939701	2.27697e+06	2.15881e+06	2.89223e+06	2.52928e+06	2.36934e+06		NSUN2	RNA cytosine C(5)-methyltransferase NSUN2 OS=Homo sapiens OX=9606 GN=NSUN2 PE=1 SV=2	2.00489e+06	2.12102e+06	2.30564e+06	2.86112e+06	3.05041e+06	3.11006e+06		OTUB1	Ubiquitin thioesterase OTUB1 OS=Homo sapiens OX=9606 GN=OTUB1 PE=1 SV=2	1.53936e+06	1.8023e+06	1.69718e+06	588571	740286	678706		SEPTIN2	Septin-2 OS=Homo sapiens OX=9606 GN=SEPTIN2 PE=1 SV=1	571713	472760	577518	516040	773049	851520		CSNK2A2	Casein kinase II subunit alpha' OS=Homo sapiens OX=9606 GN=CSNK2A2 PE=1 SV=1	1.14185e+06	1.12195e+06	1.14799e+06	897571	923431	1.06649e+06		SMARCA5	SWI/SNF-related matrix-associated actin-dependent regulator of chromatin subfamily A member 5 OS=Homo sapiens OX=9606 GN=SMARCA5 PE=1 SV=1	1.91441e+06	1.65124e+06	1.88083e+06	2.51796e+06	2.33122e+06	2.14992e+06		CYB5B	Cytochrome b5 type B OS=Homo sapiens OX=9606 GN=CYB5B PE=1 SV=3	356847	361369	324004	678867	393296	539561		UMPS	Uridine 5'-monophosphate synthase OS=Homo sapiens OX=9606 GN=UMPS PE=1 SV=1	1.58892e+06	1.65654e+06	1.43493e+06	1.14971e+06	1.40987e+06	1.05072e+06		NUP93	Nuclear pore complex protein Nup93 OS=Homo sapiens OX=9606 GN=NUP93 PE=1 SV=2	2.5525e+06	2.61139e+06	2.82433e+06	2.73832e+06	4.22037e+06	4.1776e+06		SGPL1	Sphingosine-1-phosphate lyase 1 OS=Homo sapiens OX=9606 GN=SGPL1 PE=1 SV=3	4.19351e+06	4.28122e+06	4.79518e+06	5.63837e+06	7.50052e+06	6.27091e+06		RSL1D1	Ribosomal L1 domain-containing protein 1 OS=Homo sapiens OX=9606 GN=RSL1D1 PE=1 SV=3	4.26314e+06	4.92648e+06	4.151e+06	6.37421e+06	1.19159e+07	9.53988e+06		RCC2	Protein RCC2 OS=Homo sapiens OX=9606 GN=RCC2 PE=1 SV=2	5.30075e+06	4.23669e+06	5.49284e+06	7.2053e+06	8.32559e+06	6.15654e+06
	PFAS	Phosphoribosylformylglycinamidine synthase OS=Homo sapiens OX=9606 GN=PFAS PE=1 SV=4	4.55945e+06	3.77917e+06	4.22991e+06	4.34185e+06	2.40165e+06	2.80675e+06		RNPEP	Aminopeptidase B OS=Homo sapiens OX=9606 GN=RNPEP PE=1 SV=2	5.9301e+06	4.9986e+06	7.07004e+06	5.31288e+06	3.15426e+06	2.36424e+06		DNM1L	Dynamin-1-like protein OS=Homo sapiens OX=9606 GN=DNM1L PE=1 SV=2	4.79227e+06	6.51465e+06	6.09912e+06	6.83113e+06	7.51103e+06	7.60854e+06		XRN2	5'-3' exoribonuclease 2 OS=Homo sapiens OX=9606 GN=XRN2 PE=1 SV=1	6.04835e+06	5.0293e+06	5.73673e+06	7.64149e+06	9.17369e+06	9.58928e+06		ALDOC	Fructose-bisphosphate aldolase C OS=Homo sapiens OX=9606 GN=ALDOC PE=1 SV=2	1.23738e+06	1.69272e+06	2.40358e+06	2.43187e+06	3.47507e+06	2.59465e+06		PPP4R3A	Serine/threonine-protein phosphatase 4 regulatory subunit 3A OS=Homo sapiens OX=9606 GN=PPP4R3A PE=1 SV=1	1.87823e+06	2.50849e+06	2.04346e+06	2.11568e+06	1.68348e+06	1.89444e+06		PSMD4	26S proteasome non-ATPase regulatory subunit 4 OS=Homo sapiens OX=9606 GN=PSMD4 PE=1 SV=1	1.64023e+06	1.76243e+06	1.63215e+06	1.51093e+06	1.6237e+06	1.60346e+06		MTPN	Myotrophin OS=Homo sapiens OX=9606 GN=MTPN PE=1 SV=2	517715	550197	553471	317990	338355	296864		CDK2	Cyclin-dependent kinase 2 OS=Homo sapiens OX=9606 GN=CDK2 PE=1 SV=2	1.10314e+06	1.11674e+06	1.18193e+06	1.05752e+06	1.17341e+06	1.25985e+06		BAX	Apoptosis regulator BAX OS=Homo sapiens OX=9606 GN=BAX PE=1 SV=1	1.52752e+06	1.86373e+06	2.04526e+06	1.28082e+06	1.03777e+06	1.5629e+06		PGM1	Phosphoglucomutase-1 OS=Homo sapiens OX=9606 GN=PGM1 PE=1 SV=3	327659	358089	353654	278260	215100	288766		LONP1	Lon protease homolog, mitochondrial OS=Homo sapiens OX=9606 GN=LONP1 PE=1 SV=2	1.35219e+06	1.78971e+06	1.5167e+06	1.74068e+06	1.5336e+06	2.18601e+06		SACM1L	Phosphatidylinositol-3-phosphatase SAC1 OS=Homo sapiens OX=9606 GN=SACM1L PE=1 SV=2	2.51093e+06	2.73896e+06	2.72975e+06	3.56254e+06	3.58278e+06	3.47213e+06		SRPRB	Signal recognition particle receptor subunit beta OS=Homo sapiens OX=9606 GN=SRPRB PE=1 SV=3	4.76119e+06	4.72945e+06	3.75616e+06	6.93702e+06	6.92521e+06	6.83667e+06		AIFM1	Apoptosis-inducing factor 1, mitochondrial OS=Homo sapiens OX=9606 GN=AIFM1 PE=1 SV=1	4.27105e+06	4.62222e+06	4.43494e+06	7.58797e+06	7.15485e+06	6.20142e+06		POLR2B	DNA-directed RNA polymerase II subunit RPB2 OS=Homo sapiens OX=9606 GN=POLR2B PE=1 SV=1	5.28482e+06	4.88377e+06	4.79182e+06	5.62787e+06	9.67755e+06	7.49152e+06
	RPL21	60S ribosomal protein L21 OS=Homo sapiens OX=9606 GN=RPL21 PE=1 SV=2	3.50777e+06	4.5965e+06	4.38427e+06	1.62159e+07	1.56737e+07	1.44199e+07		SSR1	Translocon-associated protein subunit alpha OS=Homo sapiens OX=9606 GN=SSR1 PE=1 SV=3	6.47775e+06	5.45676e+06	6.04718e+06	1.04831e+07	6.16452e+06	6.55236e+06		PKP1	Plakophilin-1 OS=Homo sapiens OX=9606 GN=PKP1 PE=1 SV=2	8.6308e+06	4.80595e+06	3.93325e+06	5.91148e+06	6.97379e+06	8.24905e+06		DBI	Acyl-CoA-binding protein OS=Homo sapiens OX=9606 GN=DBI PE=1 SV=2	5.3089e+06	5.027e+06	6.43968e+06	2.53865e+06	1.57654e+06	1.24492e+06		PSMC2	26S proteasome regulatory subunit 7 OS=Homo sapiens OX=9606 GN=PSMC2 PE=1 SV=3	1.66551e+06	1.86293e+06	1.80018e+06	2.77845e+06	2.95026e+06	3.23266e+06		SPCS2	Signal peptidase complex subunit 2 OS=Homo sapiens OX=9606 GN=SPCS2 PE=1 SV=3	2.13747e+06	2.15581e+06	2.12094e+06	3.69066e+06	3.21672e+06	3.01413e+06		PFN2	Profilin-2 OS=Homo sapiens OX=9606 GN=PFN2 PE=1 SV=3	1.70385e+06	1.70495e+06	1.62517e+06	296285	1.22192e+06	1.04911e+06		NCBP1	Nuclear cap-binding protein subunit 1 OS=Homo sapiens OX=9606 GN=NCBP1 PE=1 SV=1	560299	530294	529812	297870	571193	681899		KIFBP	KIF-binding protein OS=Homo sapiens OX=9606 GN=KIFBP PE=1 SV=1	1.31125e+06	989655	1.09219e+06	599952	1.02927e+06	706095		SOD2	Superoxide dismutase [Mn], mitochondrial OS=Homo sapiens OX=9606 GN=SOD2 PE=1 SV=3	1.55444e+06	2.09154e+06	1.77876e+06	1.77751e+06	1.50919e+06	2.76796e+06		AP1B1	AP-1 complex subunit beta-1 OS=Homo sapiens OX=9606 GN=AP1B1 PE=1 SV=2	345280	333513	356363	612686	406523	443473		DNPH1	2'-deoxynucleoside 5'-phosphate N-hydrolase 1 OS=Homo sapiens OX=9606 GN=DNPH1 PE=1 SV=1	1.4496e+06	1.54533e+06	1.66332e+06	557549	587527	754564		WDR77	Methylosome protein 50 OS=Homo sapiens OX=9606 GN=WDR77 PE=1 SV=1	2.93301e+06	2.38127e+06	2.6381e+06	3.41985e+06	1.9184e+06	2.50796e+06		ATP5MK	ATP synthase membrane subunit K, mitochondrial OS=Homo sapiens OX=9606 GN=ATP5MK PE=1 SV=1	4.67107e+06	4.79272e+06	3.64853e+06	4.85312e+06	6.95976e+06	5.59939e+06		CDC42	Cell division control protein 42 homolog OS=Homo sapiens OX=9606 GN=CDC42 PE=1 SV=2	3.86001e+06	4.39656e+06	5.04922e+06	5.27912e+06	6.18385e+06	5.70644e+06		CLTA	Clathrin light chain A OS=Homo sapiens OX=9606 GN=CLTA PE=1 SV=1	4.12988e+06	4.9273e+06	5.90285e+06	5.08626e+06	4.80382e+06	6.92649e+06
	IARS2	Isoleucine--tRNA ligase, mitochondrial OS=Homo sapiens OX=9606 GN=IARS2 PE=1 SV=2	4.22735e+06	3.71751e+06	4.51456e+06	3.75916e+06	4.04809e+06	5.72619e+06		ANXA7	Annexin A7 OS=Homo sapiens OX=9606 GN=ANXA7 PE=1 SV=3	5.31345e+06	5.50546e+06	7.11051e+06	4.95622e+06	3.76779e+06	3.29673e+06		TMPO	Lamina-associated polypeptide 2, isoform alpha OS=Homo sapiens OX=9606 GN=TMPO PE=1 SV=2	5.71989e+06	5.71902e+06	5.91173e+06	6.84909e+06	8.40659e+06	9.37577e+06		HDGF	Hepatoma-derived growth factor OS=Homo sapiens OX=9606 GN=HDGF PE=1 SV=1	5.0891e+06	4.31497e+06	7.36217e+06	5.1068e+06	4.79551e+06	6.08007e+06		KDM1A	Lysine-specific histone demethylase 1A OS=Homo sapiens OX=9606 GN=KDM1A PE=1 SV=2	1.66049e+06	1.72237e+06	1.94234e+06	2.30238e+06	2.5311e+06	3.18278e+06		DLAT	Dihydrolipoyllysine-residue acetyltransferase component of pyruvate dehydrogenase complex, mitochondrial OS=Homo sapiens OX=9606 GN=DLAT PE=1 SV=3	2.07153e+06	2.01805e+06	2.31375e+06	2.37902e+06	2.75843e+06	2.65413e+06		RPL24	60S ribosomal protein L24 OS=Homo sapiens OX=9606 GN=RPL24 PE=1 SV=1	1.1391e+06	2.13169e+06	1.75372e+06	3.2337e+06	2.70096e+06	3.28123e+06			Basic leucine zipper and W2 domain-containing protein 2 OS=Homo sapiens OX=9606 GN=BZW2 PE=1 SV=1	509736	518618	590830	726654	657563	709474		SEC63	Translocation protein SEC63 homolog OS=Homo sapiens OX=9606 GN=SEC63 PE=1 SV=2	1.23715e+06	1.11482e+06	1.03704e+06	1.3917e+06	1.35134e+06	1.49222e+06		MLEC	Malectin OS=Homo sapiens OX=9606 GN=MLEC PE=1 SV=1	1.91853e+06	1.7476e+06	1.74948e+06	2.28523e+06	2.4171e+06	2.03359e+06		PPP3CA	Serine/threonine-protein phosphatase 2B catalytic subunit alpha isoform OS=Homo sapiens OX=9606 GN=PPP3CA PE=1 SV=1	336905	337656	357473	260000	101014	311547		MTHFD1L	Monofunctional C1-tetrahydrofolate synthase, mitochondrial OS=Homo sapiens OX=9606 GN=MTHFD1L PE=1 SV=1	1.52032e+06	1.66481e+06	1.46951e+06	2.00185e+06	2.30628e+06	1.82879e+06		XPOT	Exportin-T OS=Homo sapiens OX=9606 GN=XPOT PE=1 SV=2	2.53802e+06	2.35077e+06	3.06102e+06	3.09448e+06	2.6451e+06	2.67955e+06		HNRNPH3	Heterogeneous nuclear ribonucleoprotein H3 OS=Homo sapiens OX=9606 GN=HNRNPH3 PE=1 SV=2	3.03737e+06	3.5099e+06	6.56296e+06	4.23105e+06	3.64143e+06	7.04873e+06		CHCHD3	MICOS complex subunit MIC19 OS=Homo sapiens OX=9606 GN=CHCHD3 PE=1 SV=1	4.34746e+06	4.25522e+06	4.67958e+06	6.56917e+06	6.32005e+06	5.9263e+06		MOGS	Mannosyl-oligosaccharide glucosidase OS=Homo sapiens OX=9606 GN=MOGS PE=1 SV=5	4.79873e+06	4.38038e+06	5.73834e+06	8.36867e+06	1.1653e+07	8.28738e+06
	CERS2	Ceramide synthase 2 OS=Homo sapiens OX=9606 GN=CERS2 PE=1 SV=1	4.52196e+06	4.35065e+06	3.5778e+06	3.10089e+06	4.57392e+06	7.35354e+06		SF3A3	Splicing factor 3A subunit 3 OS=Homo sapiens OX=9606 GN=SF3A3 PE=1 SV=1	6.90591e+06	5.06803e+06	5.93438e+06	6.97037e+06	8.0473e+06	7.16487e+06		COPG1	Coatomer subunit gamma-1 OS=Homo sapiens OX=9606 GN=COPG1 PE=1 SV=1	5.08894e+06	6.63981e+06	5.54864e+06	7.82059e+06	8.64677e+06	8.64499e+06		ABCF1	ATP-binding cassette sub-family F member 1 OS=Homo sapiens OX=9606 GN=ABCF1 PE=1 SV=2	5.77313e+06	5.52178e+06	5.40181e+06	7.10989e+06	8.38066e+06	8.29765e+06		EEF1E1	Eukaryotic translation elongation factor 1 epsilon-1 OS=Homo sapiens OX=9606 GN=EEF1E1 PE=1 SV=1	1.55313e+06	2.03269e+06	1.73697e+06	2.34729e+06	2.34508e+06	1.71308e+06		ARCN1	Coatomer subunit delta OS=Homo sapiens OX=9606 GN=ARCN1 PE=1 SV=1	2.01415e+06	2.05735e+06	2.32643e+06	3.09641e+06	2.89457e+06	2.92598e+06		KRT9	Keratin, type I cytoskeletal 9 OS=Homo sapiens OX=9606 GN=KRT9 PE=1 SV=3	1.91758e+06	1.34046e+06	1.76094e+06	5.92772e+06	3.44817e+06	8.8687e+06		IDH3A	Isocitrate dehydrogenase [NAD] subunit alpha, mitochondrial OS=Homo sapiens OX=9606 GN=IDH3A PE=1 SV=1	526320	492736	598900	509856	735196	779240		PSMC2	26S proteasome regulatory subunit 7 OS=Homo sapiens OX=9606 GN=PSMC2 PE=1 SV=3	1.04826e+06	1.15272e+06	1.18594e+06	2.05772e+06	1.86864e+06	1.51169e+06		IK	Protein Red OS=Homo sapiens OX=9606 GN=IK PE=1 SV=3	2.05889e+06	1.4822e+06	1.86162e+06	1.86216e+06	1.22087e+06	792761		DTD1	D-aminoacyl-tRNA deacylase 1 OS=Homo sapiens OX=9606 GN=DTD1 PE=1 SV=2	337640	354365	339657	210560	147848	233362		ATXN10	Ataxin-10 OS=Homo sapiens OX=9606 GN=ATXN10 PE=1 SV=1	1.51787e+06	1.67261e+06	1.453e+06	1.9293e+06	2.31226e+06	1.76734e+06		RHOA	Transforming protein RhoA OS=Homo sapiens OX=9606 GN=RHOA PE=1 SV=1	2.82451e+06	2.88368e+06	2.17689e+06	1.77985e+06	3.66049e+06	3.47958e+06		WDR77	Methylosome protein 50 OS=Homo sapiens OX=9606 GN=WDR77 PE=1 SV=1	4.9198e+06	3.99469e+06	4.1911e+06	5.962e+06	3.70486e+06	4.22037e+06		MAP1B	Microtubule-associated protein 1B OS=Homo sapiens OX=9606 GN=MAP1B PE=1 SV=2	3.67678e+06	4.31313e+06	5.28296e+06	4.71685e+06	5.62187e+06	6.31069e+06		MCAM	Cell surface glycoprotein MUC18 OS=Homo sapiens OX=9606 GN=MCAM PE=1 SV=2	4.54716e+06	5.255e+06	5.11126e+06	6.85669e+06	6.23507e+06	6.52069e+06
	SCD	Stearoyl-CoA desaturase OS=Homo sapiens OX=9606 GN=SCD PE=1 SV=2	4.76467e+06	4.68326e+06	2.99131e+06	3.2177e+06	5.2916e+06	8.5762e+06		OGDH	2-oxoglutarate dehydrogenase, mitochondrial OS=Homo sapiens OX=9606 GN=OGDH PE=1 SV=3	5.56743e+06	5.7331e+06	6.60668e+06	4.50977e+06	5.86454e+06	5.71083e+06		DLAT	Dihydrolipoyllysine-residue acetyltransferase component of pyruvate dehydrogenase complex, mitochondrial OS=Homo sapiens OX=9606 GN=DLAT PE=1 SV=3	5.52552e+06	5.74088e+06	5.94709e+06	5.31774e+06	6.39803e+06	7.41993e+06		RAD23B	UV excision repair protein RAD23 homolog B OS=Homo sapiens OX=9606 GN=RAD23B PE=1 SV=1	5.65825e+06	5.08796e+06	5.94562e+06	4.21447e+06	4.41496e+06	4.47673e+06		TOMM22	Mitochondrial import receptor subunit TOM22 homolog OS=Homo sapiens OX=9606 GN=TOMM22 PE=1 SV=3	1.78945e+06	1.37454e+06	2.15586e+06	3.71099e+06	3.71562e+06	3.41184e+06		RPL23	60S ribosomal protein L23 OS=Homo sapiens OX=9606 GN=RPL23 PE=1 SV=1	1.70542e+06	2.26248e+06	2.38097e+06	4.77827e+06	4.10361e+06	5.42157e+06		SMARCA4	Transcription activator BRG1 OS=Homo sapiens OX=9606 GN=SMARCA4 PE=1 SV=2	1.56797e+06	1.72264e+06	1.72052e+06	2.60483e+06	2.60813e+06	2.51159e+06		GNL3	Guanine nucleotide-binding protein-like 3 OS=Homo sapiens OX=9606 GN=GNL3 PE=1 SV=2	484240	496572	633190	668823	852736	816147		PREP	Prolyl endopeptidase OS=Homo sapiens OX=9606 GN=PREP PE=1 SV=2	1.15543e+06	1.13074e+06	1.10006e+06	473574	584247	760940		XRN2	5'-3' exoribonuclease 2 OS=Homo sapiens OX=9606 GN=XRN2 PE=1 SV=1	1.59122e+06	2.1093e+06	1.70044e+06	2.52299e+06	2.19329e+06	2.81202e+06		ACO2	Aconitate hydratase, mitochondrial OS=Homo sapiens OX=9606 GN=ACO2 PE=1 SV=2	328935	357308	345028	440423	384618	480450		EMC1	ER membrane protein complex subunit 1 OS=Homo sapiens OX=9606 GN=EMC1 PE=1 SV=1	1.62369e+06	1.55344e+06	1.45435e+06	2.07788e+06	2.48458e+06	2.25412e+06		STAT3	Signal transducer and activator of transcription 3 OS=Homo sapiens OX=9606 GN=STAT3 PE=1 SV=2	2.42687e+06	2.32277e+06	3.13075e+06	2.18486e+06	2.68635e+06	3.11469e+06		TFG	Protein TFG OS=Homo sapiens OX=9606 GN=TFG PE=1 SV=2	4.5169e+06	4.47655e+06	4.11074e+06	4.99531e+06	1.51212e+06	1.74701e+06		SMC3	Structural maintenance of chromosomes protein 3 OS=Homo sapiens OX=9606 GN=SMC3 PE=1 SV=2	4.19805e+06	4.47503e+06	4.54748e+06	5.40405e+06	6.90707e+06	7.01059e+06		PABPC4	Polyadenylate-binding protein 4 OS=Homo sapiens OX=9606 GN=PABPC4 PE=1 SV=1	4.55939e+06	5.64343e+06	4.62292e+06	5.60086e+06	6.1897e+06	7.70264e+06
	GNAI2	Guanine nucleotide-binding protein G(i) subunit alpha-2 OS=Homo sapiens OX=9606 GN=GNAI2 PE=1 SV=3	3.74681e+06	3.87971e+06	4.68315e+06	3.01697e+06	3.07552e+06	5.41939e+06		HSPB1	Heat shock protein beta-1 OS=Homo sapiens OX=9606 GN=HSPB1 PE=1 SV=2	4.92289e+06	5.11042e+06	7.84752e+06	2.1549e+07	1.31255e+07	1.63191e+07		PDHB	Pyruvate dehydrogenase E1 component subunit beta, mitochondrial OS=Homo sapiens OX=9606 GN=PDHB PE=1 SV=3	5.22032e+06	5.05427e+06	6.72606e+06	5.68304e+06	4.8956e+06	6.1007e+06		ALDH7A1	Alpha-aminoadipic semialdehyde dehydrogenase OS=Homo sapiens OX=9606 GN=ALDH7A1 PE=1 SV=5	5.88447e+06	5.32867e+06	5.44449e+06	7.25649e+06	4.66852e+06	4.79694e+06		PAFAH1B3	Platelet-activating factor acetylhydrolase IB subunit alpha1 OS=Homo sapiens OX=9606 GN=PAFAH1B3 PE=1 SV=1	1.36011e+06	1.75131e+06	2.2038e+06	254794	327663	697394		CAPZA2	F-actin-capping protein subunit alpha-2 OS=Homo sapiens OX=9606 GN=CAPZA2 PE=1 SV=3	1.86135e+06	2.21403e+06	2.26606e+06	1.64234e+06	1.63003e+06	1.81722e+06		EIF4A2	Eukaryotic initiation factor 4A-II OS=Homo sapiens OX=9606 GN=EIF4A2 PE=1 SV=2	1.36551e+06	1.76205e+06	1.87678e+06	2.2794e+06	2.10648e+06	2.15688e+06		TUBB6	Tubulin beta-6 chain OS=Homo sapiens OX=9606 GN=TUBB6 PE=1 SV=1	603855	527929	481544	633989	729128	744712		NAA25	N-alpha-acetyltransferase 25, NatB auxiliary subunit OS=Homo sapiens OX=9606 GN=NAA25 PE=1 SV=1	1.24302e+06	1.05876e+06	1.05883e+06	995361	1.10864e+06	1.14194e+06		DNAJA2	DnaJ homolog subfamily A member 2 OS=Homo sapiens OX=9606 GN=DNAJA2 PE=1 SV=1	2.11023e+06	1.75977e+06	1.51882e+06	2.93542e+06	2.75259e+06	2.1871e+06		ABCE1	ATP-binding cassette sub-family E member 1 OS=Homo sapiens OX=9606 GN=ABCE1 PE=1 SV=1	330395	349374	350635	507227	315681	408826		CBX3	Chromobox protein homolog 3 OS=Homo sapiens OX=9606 GN=CBX3 PE=1 SV=4	1.49917e+06	1.506e+06	1.62619e+06	1.59031e+06	1.77393e+06	1.70307e+06		ITGA3	Integrin alpha-3 OS=Homo sapiens OX=9606 GN=ITGA3 PE=1 SV=5	2.42835e+06	2.85933e+06	2.59243e+06	4.30702e+06	3.8046e+06	3.79131e+06		ZMPSTE24	CAAX prenyl protease 1 homolog OS=Homo sapiens OX=9606 GN=ZMPSTE24 PE=1 SV=2	4.65184e+06	4.61494e+06	3.82948e+06	7.80404e+06	7.55078e+06	6.03536e+06		SEPTIN9	Septin-9 OS=Homo sapiens OX=9606 GN=SEPTIN9 PE=1 SV=2	4.07955e+06	4.40254e+06	4.69036e+06	5.75273e+06	6.47392e+06	6.75621e+06		PSMD8	26S proteasome non-ATPase regulatory subunit 8 OS=Homo sapiens OX=9606 GN=PSMD8 PE=1 SV=2	5.45192e+06	4.67001e+06	4.6776e+06	7.0096e+06	8.94766e+06	6.04347e+06
	SRPRB	Signal recognition particle receptor subunit beta OS=Homo sapiens OX=9606 GN=SRPRB PE=1 SV=3	4.50743e+06	3.44651e+06	4.32504e+06	3.45329e+06	3.85521e+06	6.81356e+06		PFN2	Profilin-2 OS=Homo sapiens OX=9606 GN=PFN2 PE=1 SV=3	5.52697e+06	5.43549e+06	6.89466e+06	5.4049e+06	4.44805e+06	3.20411e+06		LANCL1	Glutathione S-transferase LANCL1 OS=Homo sapiens OX=9606 GN=LANCL1 PE=1 SV=1	6.50887e+06	4.83545e+06	5.65612e+06	3.4298e+06	2.82756e+06	2.73196e+06		NDUFS3	NADH dehydrogenase [ubiquinone] iron-sulfur protein 3, mitochondrial OS=Homo sapiens OX=9606 GN=NDUFS3 PE=1 SV=1	5.53329e+06	5.20966e+06	5.85474e+06	6.83519e+06	7.70344e+06	6.97243e+06		LRRC59	Leucine-rich repeat-containing protein 59 OS=Homo sapiens OX=9606 GN=LRRC59 PE=1 SV=1	2.17572e+06	1.54458e+06	1.5862e+06	2.6593e+06	2.77417e+06	3.41953e+06		ACACA	Acetyl-CoA carboxylase 1 OS=Homo sapiens OX=9606 GN=ACACA PE=1 SV=2	1.97077e+06	2.18526e+06	2.1826e+06	3.31837e+06	3.0829e+06	2.97156e+06		GRB2	Growth factor receptor-bound protein 2 OS=Homo sapiens OX=9606 GN=GRB2 PE=1 SV=1	1.58015e+06	1.76502e+06	1.6458e+06	1.34625e+06	1.37831e+06	1.35785e+06		PDCD5	Programmed cell death protein 5 OS=Homo sapiens OX=9606 GN=PDCD5 PE=1 SV=3	478340	461336	669045	1.17468e+06	546904	378754		NDUFA10	NADH dehydrogenase [ubiquinone] 1 alpha subcomplex subunit 10, mitochondrial OS=Homo sapiens OX=9606 GN=NDUFA10 PE=1 SV=1	980654	1.04732e+06	1.328e+06	1.16013e+06	952656	1.48801e+06		CRKL	Crk-like protein OS=Homo sapiens OX=9606 GN=CRKL PE=1 SV=1	1.83893e+06	1.69155e+06	1.85335e+06	1.4243e+06	1.00643e+06	1.01969e+06		SRP72	Signal recognition particle subunit SRP72 OS=Homo sapiens OX=9606 GN=SRP72 PE=1 SV=3	376973	330637	322787	572475	760980	392218		CDC5L	Cell division cycle 5-like protein OS=Homo sapiens OX=9606 GN=CDC5L PE=1 SV=2	1.41611e+06	1.57826e+06	1.5819e+06	2.16492e+06	1.33627e+06	1.55914e+06		UTP18	U3 small nucleolar RNA-associated protein 18 homolog OS=Homo sapiens OX=9606 GN=UTP18 PE=1 SV=3	2.67316e+06	2.82216e+06	2.37696e+06	3.87512e+06	4.07318e+06	3.91205e+06		CUL2	Cullin-2 OS=Homo sapiens OX=9606 GN=CUL2 PE=1 SV=2	4.42668e+06	4.35956e+06	4.2947e+06	4.29699e+06	4.92412e+06	4.77362e+06		NPLOC4	Nuclear protein localization protein 4 homolog OS=Homo sapiens OX=9606 GN=NPLOC4 PE=1 SV=3	3.90736e+06	4.13383e+06	5.11611e+06	4.89614e+06	4.9857e+06	6.38414e+06		APRT	Adenine phosphoribosyltransferase OS=Homo sapiens OX=9606 GN=APRT PE=1 SV=2	5.63691e+06	4.20321e+06	4.93462e+06	6.85369e+06	1.25173e+06	871855
	DUSP23	Dual specificity protein phosphatase 23 OS=Homo sapiens OX=9606 GN=DUSP23 PE=1 SV=1	3.45127e+06	4.38132e+06	4.42151e+06	1.4302e+07	1.32042e+07	4.94094e+06		WDR12	Ribosome biogenesis protein WDR12 OS=Homo sapiens OX=9606 GN=WDR12 PE=1 SV=2	5.24415e+06	6.08925e+06	6.44082e+06	4.62093e+06	5.68061e+06	6.3452e+06		SRSF10	Serine/arginine-rich splicing factor 10 OS=Homo sapiens OX=9606 GN=SRSF10 PE=1 SV=1	7.14591e+06	5.44816e+06	4.3827e+06	6.4098e+06	5.40899e+06	7.22155e+06		RCOR1	REST corepressor 1 OS=Homo sapiens OX=9606 GN=RCOR1 PE=1 SV=2	5.61856e+06	5.02802e+06	5.9442e+06	6.15441e+06	7.81182e+06	8.84533e+06		CKAP4	Cytoskeleton-associated protein 4 OS=Homo sapiens OX=9606 GN=CKAP4 PE=1 SV=2	2.26263e+06	1.5238e+06	1.51624e+06	8.0704e+06	4.92948e+06	2.20446e+06		NUP160	Nuclear pore complex protein Nup160 OS=Homo sapiens OX=9606 GN=NUP160 PE=1 SV=3	1.92801e+06	2.30332e+06	2.1055e+06	3.04587e+06	2.96534e+06	2.83723e+06		BCAT1	Branched-chain-amino-acid aminotransferase, cytosolic OS=Homo sapiens OX=9606 GN=BCAT1 PE=1 SV=3	1.51762e+06	1.78937e+06	1.67884e+06	336220	389369	402855		PPA2	Inorganic pyrophosphatase 2, mitochondrial OS=Homo sapiens OX=9606 GN=PPA2 PE=1 SV=2	523628	464046	619312	342216	678690	707222		YARS2	Tyrosine--tRNA ligase, mitochondrial OS=Homo sapiens OX=9606 GN=YARS2 PE=1 SV=2	1.13173e+06	1.07461e+06	1.14543e+06	1.03627e+06	1.33414e+06	1.55883e+06		NDUFS1	NADH-ubiquinone oxidoreductase 75 kDa subunit, mitochondrial OS=Homo sapiens OX=9606 GN=NDUFS1 PE=1 SV=3	1.72084e+06	1.88506e+06	1.773e+06	2.11725e+06	1.49327e+06	2.01243e+06		TOMM22	Mitochondrial import receptor subunit TOM22 homolog OS=Homo sapiens OX=9606 GN=TOMM22 PE=1 SV=3	367310	360119	301776	380676	442768	404364		DKC1	H/ACA ribonucleoprotein complex subunit DKC1 OS=Homo sapiens OX=9606 GN=DKC1 PE=1 SV=3	1.49833e+06	1.59705e+06	1.48006e+06	2.00748e+06	2.15856e+06	1.99645e+06		COPZ1	Coatomer subunit zeta-1 OS=Homo sapiens OX=9606 GN=COPZ1 PE=1 SV=1	2.71185e+06	2.81732e+06	2.32416e+06	3.4511e+06	3.85711e+06	4.07542e+06		UBE2D3	Ubiquitin-conjugating enzyme E2 D3 OS=Homo sapiens OX=9606 GN=UBE2D3 PE=1 SV=1	4.6476e+06	4.515e+06	3.88188e+06	4.25113e+06	1.98895e+06	1.77269e+06		COPG1	Coatomer subunit gamma-1 OS=Homo sapiens OX=9606 GN=COPG1 PE=1 SV=1	4.9618e+06	4.9887e+06	3.19308e+06	6.92777e+06	1.05823e+07	7.6471e+06		GNAI2	Guanine nucleotide-binding protein G(i) subunit alpha-2 OS=Homo sapiens OX=9606 GN=GNAI2 PE=1 SV=3	4.97295e+06	4.44683e+06	5.34595e+06	5.38795e+06	1.06525e+07	7.79011e+06
	RPS20	40S ribosomal protein S20 OS=Homo sapiens OX=9606 GN=RPS20 PE=1 SV=1	3.48509e+06	3.93753e+06	4.81623e+06	1.17693e+07	1.25584e+07	7.1167e+06		NOP2	Probable 28S rRNA (cytosine(4447)-C(5))-methyltransferase OS=Homo sapiens OX=9606 GN=NOP2 PE=1 SV=2	6.16774e+06	5.36942e+06	6.21262e+06	1.25307e+07	1.10386e+07	1.09531e+07		CTPS1	CTP synthase 1 OS=Homo sapiens OX=9606 GN=CTPS1 PE=1 SV=2	5.59533e+06	5.99336e+06	5.36297e+06	6.63079e+06	7.23856e+06	4.18333e+06		DYNC1I2	Cytoplasmic dynein 1 intermediate chain 2 OS=Homo sapiens OX=9606 GN=DYNC1I2 PE=1 SV=3	4.90587e+06	5.36736e+06	6.16501e+06	6.94974e+06	8.36539e+06	9.60606e+06		NAP1L1	Nucleosome assembly protein 1-like 1 OS=Homo sapiens OX=9606 GN=NAP1L1 PE=1 SV=1	1.05772e+06	2.03301e+06	2.20098e+06	3.19695e+06	2.48213e+06	4.00311e+06		HARS1	Histidine--tRNA ligase, cytoplasmic OS=Homo sapiens OX=9606 GN=HARS1 PE=1 SV=2	1.94889e+06	2.07118e+06	2.30793e+06	1.75361e+06	1.68922e+06	1.79984e+06		THOP1	Thimet oligopeptidase OS=Homo sapiens OX=9606 GN=THOP1 PE=1 SV=2	1.5146e+06	1.69945e+06	1.76884e+06	311891	463620	411483		SLIRP	SRA stem-loop-interacting RNA-binding protein, mitochondrial OS=Homo sapiens OX=9606 GN=SLIRP PE=1 SV=1	438553	470833	691956	1.72787e+06	795383	668629		TMEM33	Transmembrane protein 33 OS=Homo sapiens OX=9606 GN=TMEM33 PE=1 SV=2	1.28521e+06	1.06277e+06	982025	1.1265e+06	1.57891e+06	1.34311e+06		PYCR2	Pyrroline-5-carboxylate reductase 2 OS=Homo sapiens OX=9606 GN=PYCR2 PE=1 SV=1	1.55518e+06	1.9878e+06	1.83459e+06	2.0328e+06	1.79658e+06	2.34509e+06		CDKN2A	Cyclin-dependent kinase inhibitor 2A OS=Homo sapiens OX=9606 GN=CDKN2A PE=1 SV=2	410778	312279	305207	359922	466374	234889		GTPBP4	GTP-binding protein 4 OS=Homo sapiens OX=9606 GN=GTPBP4 PE=1 SV=3	1.5185e+06	1.65043e+06	1.40085e+06	2.38043e+06	2.66044e+06	2.30808e+06		HNRNPUL1	Heterogeneous nuclear ribonucleoprotein U-like protein 1 OS=Homo sapiens OX=9606 GN=HNRNPUL1 PE=1 SV=2	2.05353e+06	2.49223e+06	3.30578e+06	4.15272e+06	4.15643e+06	4.12106e+06		RPL34	60S ribosomal protein L34 OS=Homo sapiens OX=9606 GN=RPL34 PE=1 SV=3	5.09093e+06	4.47919e+06	3.47214e+06	5.91242e+06	9.35479e+06	9.89319e+06		PRMT5	Protein arginine N-methyltransferase 5 OS=Homo sapiens OX=9606 GN=PRMT5 PE=1 SV=4	4.32286e+06	4.59885e+06	4.18998e+06	6.47285e+06	5.0645e+06	5.73824e+06		DCTN2	Dynactin subunit 2 OS=Homo sapiens OX=9606 GN=DCTN2 PE=1 SV=4	3.92817e+06	5.69794e+06	5.12387e+06	4.99836e+06	3.82175e+06	7.05021e+06
	KPNA4	Importin subunit alpha-3 OS=Homo sapiens OX=9606 GN=KPNA4 PE=1 SV=1	3.87752e+06	4.30403e+06	4.01592e+06	2.39762e+07	1.44456e+07	6.93892e+06		ATP5PO	ATP synthase subunit O, mitochondrial OS=Homo sapiens OX=9606 GN=ATP5PO PE=1 SV=1	5.3798e+06	5.52011e+06	6.84641e+06	1.47662e+07	9.6881e+06	8.56784e+06		OTUB1	Ubiquitin thioesterase OTUB1 OS=Homo sapiens OX=9606 GN=OTUB1 PE=1 SV=2	5.69484e+06	5.53465e+06	5.65861e+06	7.80246e+06	7.19964e+06	4.52431e+06		POR	NADPH--cytochrome P450 reductase OS=Homo sapiens OX=9606 GN=POR PE=1 SV=2	5.12889e+06	5.62908e+06	5.67279e+06	6.82307e+06	8.91966e+06	7.58009e+06		RRP12	RRP12-like protein OS=Homo sapiens OX=9606 GN=RRP12 PE=1 SV=2	1.96729e+06	1.74218e+06	1.57676e+06	1.52964e+06	1.75593e+06	2.20713e+06		BZW2	Basic leucine zipper and W2 domain-containing protein 2 OS=Homo sapiens OX=9606 GN=BZW2 PE=1 SV=1	2.00965e+06	2.06156e+06	2.23641e+06	2.78841e+06	2.48918e+06	2.5731e+06		DNAJA2	DnaJ homolog subfamily A member 2 OS=Homo sapiens OX=9606 GN=DNAJA2 PE=1 SV=1	1.48455e+06	1.68581e+06	1.79349e+06	2.02876e+06	2.38858e+06	2.09643e+06		PSMB6	Proteasome subunit beta type-6 OS=Homo sapiens OX=9606 GN=PSMB6 PE=1 SV=4	527797	496040	577373	414064	566354	556468		CYC1	Cytochrome c1, heme protein, mitochondrial OS=Homo sapiens OX=9606 GN=CYC1 PE=1 SV=3	1.091e+06	1.12434e+06	1.11281e+06	1.16807e+06	1.16461e+06	1.13083e+06		MSN	Moesin OS=Homo sapiens OX=9606 GN=MSN PE=1 SV=3	1.6349e+06	2.03624e+06	1.70489e+06	2.29487e+06	2.22203e+06	2.65067e+06		ADSL	Adenylosuccinate lyase OS=Homo sapiens OX=9606 GN=ADSL PE=1 SV=2	232753	478021	316913	546377	422451	508948		CAP1	Adenylyl cyclase-associated protein 1 OS=Homo sapiens OX=9606 GN=CAP1 PE=1 SV=5	1.52298e+06	1.60424e+06	1.43989e+06	1.78407e+06	1.7261e+06	1.49978e+06		TWF1	Twinfilin-1 OS=Homo sapiens OX=9606 GN=TWF1 PE=1 SV=3	2.89222e+06	2.73265e+06	2.22413e+06	3.25745e+06	1.76286e+06	2.10809e+06		CKAP4	Cytoskeleton-associated protein 4 OS=Homo sapiens OX=9606 GN=CKAP4 PE=1 SV=2	2.97295e+06	3.12136e+06	6.89534e+06	4.89486e+06	3.80885e+06	5.42183e+06		SLC1A5	Neutral amino acid transporter B(0) OS=Homo sapiens OX=9606 GN=SLC1A5 PE=1 SV=2	4.37879e+06	4.41267e+06	4.26247e+06	6.75977e+06	8.16816e+06	8.24531e+06		ESCO2	N-acetyltransferase ESCO2 OS=Homo sapiens OX=9606 GN=ESCO2 PE=1 SV=1	4.30841e+06	5.09437e+06	5.30028e+06	5.80948e+06	5.5177e+06	8.32739e+06
	PSMB5	Proteasome subunit beta type-5 OS=Homo sapiens OX=9606 GN=PSMB5 PE=1 SV=3	3.75637e+06	3.73707e+06	4.65163e+06	1.63394e+07	1.67071e+07	1.53152e+07		NAMPT	Nicotinamide phosphoribosyltransferase OS=Homo sapiens OX=9606 GN=NAMPT PE=1 SV=1	5.9048e+06	5.41105e+06	6.43004e+06	6.66589e+06	4.78048e+06	4.94032e+06		GRB2	Growth factor receptor-bound protein 2 OS=Homo sapiens OX=9606 GN=GRB2 PE=1 SV=1	5.70854e+06	6.14553e+06	5.02812e+06	2.62757e+06	2.16628e+06	3.42094e+06		SEPTIN9	Septin-9 OS=Homo sapiens OX=9606 GN=SEPTIN9 PE=1 SV=2	5.21311e+06	5.0564e+06	6.13342e+06	6.90003e+06	7.39138e+06	7.19022e+06		PYCR1	Pyrroline-5-carboxylate reductase 1, mitochondrial OS=Homo sapiens OX=9606 GN=PYCR1 PE=1 SV=2	1.16854e+06	2.07313e+06	2.04317e+06	1.50903e+06	2.29599e+06	3.34618e+06		ACAD9	Complex I assembly factor ACAD9, mitochondrial OS=Homo sapiens OX=9606 GN=ACAD9 PE=1 SV=1	1.94592e+06	2.17032e+06	2.19014e+06	2.30125e+06	2.50498e+06	2.30325e+06		RPL13A	60S ribosomal protein L13a OS=Homo sapiens OX=9606 GN=RPL13A PE=1 SV=2	1.48189e+06	2.44587e+06	1.03319e+06	3.43882e+06	3.27906e+06	4.10385e+06		SSR1	Translocon-associated protein subunit alpha OS=Homo sapiens OX=9606 GN=SSR1 PE=1 SV=3	487623	500285	612946	1.16071e+06	795377	660752		DRG2	Developmentally-regulated GTP-binding protein 2 OS=Homo sapiens OX=9606 GN=DRG2 PE=1 SV=1	1.10284e+06	1.06052e+06	1.16204e+06	826629	1.05752e+06	1.04466e+06		GLA	Alpha-galactosidase A OS=Homo sapiens OX=9606 GN=GLA PE=1 SV=1	1.45263e+06	2.13237e+06	1.78135e+06	1.69683e+06	1.66292e+06	2.81002e+06		SMAD4	Mothers against decapentaplegic homolog 4 OS=Homo sapiens OX=9606 GN=SMAD4 PE=1 SV=1	323015	316443	387512	358615	143060	338777		RPS26	40S ribosomal protein S26 OS=Homo sapiens OX=9606 GN=RPS26 PE=1 SV=3	1.26407e+06	1.55904e+06	1.7305e+06	1.87927e+06	2.77465e+06	2.33624e+06		IK	Protein Red OS=Homo sapiens OX=9606 GN=IK PE=1 SV=3	2.31047e+06	1.77186e+06	3.76162e+06	2.69322e+06	532614	1.05069e+06		COLGALT1	Procollagen galactosyltransferase 1 OS=Homo sapiens OX=9606 GN=COLGALT1 PE=1 SV=1	4.04876e+06	4.0701e+06	4.87052e+06	6.02081e+06	1.31202e+07	6.48761e+06		WDR77	Methylosome protein 50 OS=Homo sapiens OX=9606 GN=WDR77 PE=1 SV=1	4.29441e+06	4.58247e+06	4.13301e+06	8.00323e+06	5.88238e+06	5.13685e+06		RPS27	40S ribosomal protein S27 OS=Homo sapiens OX=9606 GN=RPS27 PE=1 SV=3	5.52237e+06	4.9661e+06	4.18235e+06	6.29279e+06	1.2557e+07	1.02775e+07
	TOP2B	DNA topoisomerase 2-beta OS=Homo sapiens OX=9606 GN=TOP2B PE=1 SV=3	4.18078e+06	3.79369e+06	4.16568e+06	3.48488e+06	4.01277e+06	5.97203e+06		CPNE1	Copine-1 OS=Homo sapiens OX=9606 GN=CPNE1 PE=1 SV=1	6.92663e+06	5.44763e+06	5.28688e+06	8.5296e+06	6.57528e+06	7.08882e+06		FDPS	Farnesyl pyrophosphate synthase OS=Homo sapiens OX=9606 GN=FDPS PE=1 SV=4	5.54263e+06	5.9595e+06	5.32625e+06	7.89852e+06	9.62451e+06	3.4819e+06		SSR1	Translocon-associated protein subunit alpha OS=Homo sapiens OX=9606 GN=SSR1 PE=1 SV=3	5.36975e+06	5.11066e+06	5.89638e+06	5.68811e+06	7.54851e+06	7.14984e+06		ARHGEF1	Rho guanine nucleotide exchange factor 1 OS=Homo sapiens OX=9606 GN=ARHGEF1 PE=1 SV=2	1.75041e+06	1.6334e+06	1.89451e+06	1.74562e+06	2.18088e+06	2.5315e+06		NUDT21	Cleavage and polyadenylation specificity factor subunit 5 OS=Homo sapiens OX=9606 GN=NUDT21 PE=1 SV=1	1.54236e+06	2.42251e+06	2.3407e+06	3.93469e+06	3.83863e+06	3.31094e+06		SMARCB1	SWI/SNF-related matrix-associated actin-dependent regulator of chromatin subfamily B member 1 OS=Homo sapiens OX=9606 GN=SMARCB1 PE=1 SV=2	1.33691e+06	1.72956e+06	1.89426e+06	2.22321e+06	2.35357e+06	2.19484e+06		RPL35	60S ribosomal protein L35 OS=Homo sapiens OX=9606 GN=RPL35 PE=1 SV=2	437779	478812	682808	1.48292e+06	988794	714993		LAMTOR1	Ragulator complex protein LAMTOR1 OS=Homo sapiens OX=9606 GN=LAMTOR1 PE=1 SV=2	1.41219e+06	905060	1.00806e+06	1.29768e+06	1.39455e+06	1.26413e+06		HADH	Hydroxyacyl-coenzyme A dehydrogenase, mitochondrial OS=Homo sapiens OX=9606 GN=HADH PE=1 SV=3	1.43192e+06	1.82778e+06	2.09332e+06	1.51078e+06	1.28555e+06	1.88115e+06		NPM3	Nucleoplasmin-3 OS=Homo sapiens OX=9606 GN=NPM3 PE=1 SV=3	328459	331155	366971	387684	348475	454497		MTREX	Exosome RNA helicase MTR4 OS=Homo sapiens OX=9606 GN=MTREX PE=1 SV=3	1.44399e+06	1.58967e+06	1.50855e+06	1.94321e+06	2.24759e+06	1.83106e+06		PTPN1	Tyrosine-protein phosphatase non-receptor type 1 OS=Homo sapiens OX=9606 GN=PTPN1 PE=1 SV=1	2.60661e+06	2.44628e+06	2.7865e+06	3.77597e+06	3.72295e+06	3.23877e+06		LRRC59	Leucine-rich repeat-containing protein 59 OS=Homo sapiens OX=9606 GN=LRRC59 PE=1 SV=1	4.38822e+06	4.32132e+06	4.27313e+06	6.8032e+06	8.73435e+06	9.36167e+06		TPR	Nucleoprotein TPR OS=Homo sapiens OX=9606 GN=TPR PE=1 SV=3	3.96179e+06	3.61878e+06	5.40633e+06	5.61762e+06	4.40967e+06	6.0447e+06		GLUD1	Glutamate dehydrogenase 1, mitochondrial OS=Homo sapiens OX=9606 GN=GLUD1 PE=1 SV=2	4.72563e+06	4.6094e+06	5.31147e+06	8.18294e+06	8.29073e+06	7.21161e+06
	PDS5A	Sister chromatid cohesion protein PDS5 homolog A OS=Homo sapiens OX=9606 GN=PDS5A PE=1 SV=1	4.02201e+06	3.949e+06	4.15986e+06	2.71721e+06	2.63406e+06	5.59881e+06		RAB1A	Ras-related protein Rab-1A OS=Homo sapiens OX=9606 GN=RAB1A PE=1 SV=3	4.82426e+06	5.74681e+06	7.08056e+06	4.69872e+06	5.35415e+06	5.73322e+06		BSG	Basigin OS=Homo sapiens OX=9606 GN=BSG PE=1 SV=2	5.35121e+06	5.92878e+06	5.36611e+06	6.01506e+06	6.38073e+06	7.45745e+06		CAPZB	F-actin-capping protein subunit beta OS=Homo sapiens OX=9606 GN=CAPZB PE=1 SV=4	5.28317e+06	5.40637e+06	5.66754e+06	6.2691e+06	6.44063e+06	6.63676e+06		EPB41L2	Band 4.1-like protein 2 OS=Homo sapiens OX=9606 GN=EPB41L2 PE=1 SV=1	1.54309e+06	1.64484e+06	2.05761e+06	2.44085e+06	2.77853e+06	3.33352e+06		ACTR1A	Alpha-centractin OS=Homo sapiens OX=9606 GN=ACTR1A PE=1 SV=1	1.95138e+06	2.23163e+06	2.1061e+06	2.90972e+06	3.18545e+06	2.78727e+06		KRT4	Keratin, type II cytoskeletal 4 OS=Homo sapiens OX=9606 GN=KRT4 PE=1 SV=5	3.94848e+06	293697	699672	283755	1.36999e+06	5.88175e+06		TMED10	Transmembrane emp24 domain-containing protein 10 OS=Homo sapiens OX=9606 GN=TMED10 PE=1 SV=2	542859	521721	514889	582560	751871	816515		RPL8	60S ribosomal protein L8 OS=Homo sapiens OX=9606 GN=RPL8 PE=1 SV=2	1.59881e+06	982616	739728	1.12041e+07	1.70566e+06	1.52851e+06		DENND4C	DENN domain-containing protein 4C OS=Homo sapiens OX=9606 GN=DENND4C PE=1 SV=3	2.00114e+06	1.74375e+06	1.60634e+06	3.263e+06	3.61366e+06	2.33549e+06		ACAT2	Acetyl-CoA acetyltransferase, cytosolic OS=Homo sapiens OX=9606 GN=ACAT2 PE=1 SV=2	355945	337622	333015	380994	336033	307077		UBE2M	NEDD8-conjugating enzyme Ubc12 OS=Homo sapiens OX=9606 GN=UBE2M PE=1 SV=1	1.35897e+06	1.58911e+06	1.57702e+06	1.96371e+06	1.56945e+06	1.96542e+06		PFKL	ATP-dependent 6-phosphofructokinase, liver type OS=Homo sapiens OX=9606 GN=PFKL PE=1 SV=6	2.2752e+06	2.28951e+06	3.25719e+06	3.02451e+06	1.8254e+06	2.1296e+06		ATP5F1C	ATP synthase subunit gamma, mitochondrial OS=Homo sapiens OX=9606 GN=ATP5F1C PE=1 SV=1	3.9704e+06	3.47843e+06	5.46112e+06	6.28935e+06	6.24781e+06	7.51183e+06		MESD	LRP chaperone MESD OS=Homo sapiens OX=9606 GN=MESD PE=1 SV=2	3.51516e+06	3.47224e+06	5.95165e+06	3.80791e+06	2.86284e+06	3.33398e+06		ATP6V1A	V-type proton ATPase catalytic subunit A OS=Homo sapiens OX=9606 GN=ATP6V1A PE=1 SV=2	4.87625e+06	4.5149e+06	5.25394e+06	7.05578e+06	4.74946e+06	5.09131e+06
	MYO1C	Unconventional myosin-Ic OS=Homo sapiens OX=9606 GN=MYO1C PE=1 SV=4	3.86957e+06	4.17825e+06	4.03558e+06	2.40089e+06	2.4843e+06	6.34679e+06		PKP1	Plakophilin-1 OS=Homo sapiens OX=9606 GN=PKP1 PE=1 SV=2	7.5642e+06	5.39168e+06	4.63442e+06	1.1176e+07	1.02317e+07	1.24368e+07		ITGB1	Integrin beta-1 OS=Homo sapiens OX=9606 GN=ITGB1 PE=1 SV=2	4.9904e+06	6.4812e+06	5.17028e+06	5.85669e+06	6.74309e+06	7.54143e+06		CLTA	Clathrin light chain A OS=Homo sapiens OX=9606 GN=CLTA PE=1 SV=1	5.96317e+06	4.68836e+06	5.66915e+06	4.47615e+06	5.70456e+06	8.0967e+06		DDX17	Probable ATP-dependent RNA helicase DDX17 OS=Homo sapiens OX=9606 GN=DDX17 PE=1 SV=2	841977	2.20825e+06	2.19068e+06	2.86852e+06	3.63627e+06	4.38332e+06		OGDH	2-oxoglutarate dehydrogenase, mitochondrial OS=Homo sapiens OX=9606 GN=OGDH PE=1 SV=3	1.77759e+06	2.13171e+06	2.35726e+06	2.32095e+06	2.66313e+06	2.10908e+06		PTPA	Serine/threonine-protein phosphatase 2A activator OS=Homo sapiens OX=9606 GN=PTPA PE=1 SV=3	1.55106e+06	1.51469e+06	1.87592e+06	377042	404610	391706		AARS1	Alanine--tRNA ligase, cytoplasmic OS=Homo sapiens OX=9606 GN=AARS1 PE=1 SV=2	566836	479582	531912	262118	383451	411998		RBBP7	Histone-binding protein RBBP7 OS=Homo sapiens OX=9606 GN=RBBP7 PE=1 SV=1	645654	1.02976e+06	1.63297e+06	1.58895e+06	1.45599e+06	852532		ACAT2	Acetyl-CoA acetyltransferase, cytosolic OS=Homo sapiens OX=9606 GN=ACAT2 PE=1 SV=2	1.69285e+06	1.88819e+06	1.7665e+06	1.93291e+06	1.44433e+06	1.37421e+06		ASNS	Asparagine synthetase [glutamine-hydrolyzing] OS=Homo sapiens OX=9606 GN=ASNS PE=1 SV=4	345712	363706	316823	673251	454839	576863		RBM8A	RNA-binding protein 8A OS=Homo sapiens OX=9606 GN=RBM8A PE=1 SV=1	1.38916e+06	1.59516e+06	1.51606e+06	1.59993e+06	1.59888e+06	1.82517e+06		CUL2	Cullin-2 OS=Homo sapiens OX=9606 GN=CUL2 PE=1 SV=2	2.45519e+06	2.52825e+06	2.82409e+06	2.96362e+06	3.01774e+06	3.00938e+06		UPF1	Regulator of nonsense transcripts 1 OS=Homo sapiens OX=9606 GN=UPF1 PE=1 SV=2	4.23671e+06	4.1075e+06	4.50146e+06	5.86761e+06	6.76372e+06	7.58338e+06		RBMX	RNA-binding motif protein, X chromosome OS=Homo sapiens OX=9606 GN=RBMX PE=1 SV=3	3.88664e+06	4.26848e+06	4.72761e+06	6.41018e+06	9.49724e+06	1.34357e+07		SEPTIN11	Septin-11 OS=Homo sapiens OX=9606 GN=SEPTIN11 PE=1 SV=3	4.5436e+06	4.62241e+06	5.43253e+06	6.09199e+06	9.89648e+06	8.24609e+06
	POLR2B	DNA-directed RNA polymerase II subunit RPB2 OS=Homo sapiens OX=9606 GN=POLR2B PE=1 SV=1	4.33772e+06	4.0011e+06	3.68394e+06	2.94851e+06	2.45337e+06	5.03876e+06		PSMB7	Proteasome subunit beta type-7 OS=Homo sapiens OX=9606 GN=PSMB7 PE=1 SV=1	4.75994e+06	6.29205e+06	6.47678e+06	3.91411e+06	3.67753e+06	4.24433e+06		RANBP1	Ran-specific GTPase-activating protein OS=Homo sapiens OX=9606 GN=RANBP1 PE=1 SV=1	6.7041e+06	4.11509e+06	5.77984e+06	1.67089e+07	1.23344e+07	1.33612e+07		ITGB1	Integrin beta-1 OS=Homo sapiens OX=9606 GN=ITGB1 PE=1 SV=2	5.40786e+06	5.28588e+06	5.58736e+06	6.99603e+06	9.37155e+06	9.69685e+06		HNRNPA1	Heterogeneous nuclear ribonucleoprotein A1 OS=Homo sapiens OX=9606 GN=HNRNPA1 PE=1 SV=5	1.15795e+06	2.1398e+06	1.94297e+06	5.52776e+06	5.53017e+06	7.77125e+06		SNRPB	Small nuclear ribonucleoprotein-associated proteins B and B' OS=Homo sapiens OX=9606 GN=SNRPB PE=1 SV=2	1.44862e+06	2.14108e+06	2.6674e+06	4.0452e+06	4.06536e+06	4.00911e+06		CYB5R3	NADH-cytochrome b5 reductase 3 OS=Homo sapiens OX=9606 GN=CYB5R3 PE=1 SV=3	1.38344e+06	1.63778e+06	1.9077e+06	2.99956e+06	3.09712e+06	3.09303e+06		MTA2	Metastasis-associated protein MTA2 OS=Homo sapiens OX=9606 GN=MTA2 PE=1 SV=1	515518	503774	557981	821713	797392	838912		RAB1A	Ras-related protein Rab-1A OS=Homo sapiens OX=9606 GN=RAB1A PE=1 SV=3	1.25267e+06	1.02453e+06	1.02019e+06	1.25896e+06	1.45613e+06	1.41197e+06		FANCI	Fanconi anemia group I protein OS=Homo sapiens OX=9606 GN=FANCI PE=1 SV=4	1.66155e+06	2.11018e+06	1.56006e+06	2.18343e+06	2.4186e+06	2.5366e+06		MCTS1	Malignant T-cell-amplified sequence 1 OS=Homo sapiens OX=9606 GN=MCTS1 PE=1 SV=1	402334	296043	326992	431569	284787	347243		TFG	Protein TFG OS=Homo sapiens OX=9606 GN=TFG PE=1 SV=2	1.42473e+06	1.61387e+06	1.449e+06	1.33589e+06	1.2816e+06	1.27908e+06		PFKM	ATP-dependent 6-phosphofructokinase, muscle type OS=Homo sapiens OX=9606 GN=PFKM PE=1 SV=2	2.46691e+06	2.38787e+06	2.94212e+06	3.70875e+06	1.54655e+06	1.87039e+06		NUP133	Nuclear pore complex protein Nup133 OS=Homo sapiens OX=9606 GN=NUP133 PE=1 SV=2	4.30135e+06	4.32289e+06	4.12175e+06	5.37567e+06	5.80901e+06	5.96217e+06		IMMT	MICOS complex subunit MIC60 OS=Homo sapiens OX=9606 GN=IMMT PE=1 SV=1	3.74018e+06	3.69649e+06	5.40985e+06	6.52133e+06	5.20262e+06	6.20494e+06		CD44	CD44 antigen OS=Homo sapiens OX=9606 GN=CD44 PE=1 SV=3	4.87075e+06	5.46791e+06	4.2208e+06	8.27328e+06	1.15848e+07	7.85679e+06
	STEAP1	Metalloreductase STEAP1 OS=Homo sapiens OX=9606 GN=STEAP1 PE=1 SV=1	3.83455e+06	4.62916e+06	3.5244e+06	4.07474e+06	5.01235e+06	7.48242e+06		TMEM33	Transmembrane protein 33 OS=Homo sapiens OX=9606 GN=TMEM33 PE=1 SV=2	5.57108e+06	6.39849e+06	5.55135e+06	4.96073e+06	6.47773e+06	5.54064e+06		PIN1	Peptidyl-prolyl cis-trans isomerase NIMA-interacting 1 OS=Homo sapiens OX=9606 GN=PIN1 PE=1 SV=1	4.59033e+06	6.93568e+06	5.06582e+06	4.40386e+06	3.22506e+06	5.60682e+06		NOP58	Nucleolar protein 58 OS=Homo sapiens OX=9606 GN=NOP58 PE=1 SV=1	5.23618e+06	5.51344e+06	5.52781e+06	6.73605e+06	8.17371e+06	7.54911e+06		NSF	Vesicle-fusing ATPase OS=Homo sapiens OX=9606 GN=NSF PE=1 SV=3	1.55771e+06	1.86966e+06	1.81332e+06	1.97603e+06	2.35212e+06	2.74913e+06		TIMM50	Mitochondrial import inner membrane translocase subunit TIM50 OS=Homo sapiens OX=9606 GN=TIMM50 PE=1 SV=2	1.96672e+06	2.20418e+06	2.08254e+06	2.77667e+06	2.71794e+06	2.44487e+06		SPTBN1	Spectrin beta chain, non-erythrocytic 1 OS=Homo sapiens OX=9606 GN=SPTBN1 PE=1 SV=2	1.73152e+06	1.62106e+06	1.55909e+06	2.64521e+06	2.62655e+06	2.50552e+06		CTSD	Cathepsin D OS=Homo sapiens OX=9606 GN=CTSD PE=1 SV=1	500223	473916	602821	255628	595289	595501		ARL8B	ADP-ribosylation factor-like protein 8B OS=Homo sapiens OX=9606 GN=ARL8B PE=1 SV=1	1.07787e+06	1.19337e+06	1.01719e+06	1.67575e+06	1.64648e+06	2.04367e+06		DCTN1	Dynactin subunit 1 OS=Homo sapiens OX=9606 GN=DCTN1 PE=1 SV=3	1.91504e+06	1.73268e+06	1.68156e+06	2.68306e+06	1.81594e+06	2.08571e+06		NPLOC4	Nuclear protein localization protein 4 homolog OS=Homo sapiens OX=9606 GN=NPLOC4 PE=1 SV=3	327343	329833	364013	322329	453276	336772		HK1	Hexokinase-1 OS=Homo sapiens OX=9606 GN=HK1 PE=1 SV=3	1.40785e+06	1.71661e+06	1.35587e+06	1.66201e+06	1.88658e+06	2.10819e+06		OGDH	2-oxoglutarate dehydrogenase, mitochondrial OS=Homo sapiens OX=9606 GN=OGDH PE=1 SV=3	2.36233e+06	2.40823e+06	3.01289e+06	3.84208e+06	2.62652e+06	3.32226e+06		AIFM1	Apoptosis-inducing factor 1, mitochondrial OS=Homo sapiens OX=9606 GN=AIFM1 PE=1 SV=1	3.7398e+06	4.14206e+06	4.86353e+06	5.50069e+06	4.98505e+06	5.47068e+06		CRYAB	Alpha-crystallin B chain OS=Homo sapiens OX=9606 GN=CRYAB PE=1 SV=2	4.36689e+06	3.94066e+06	4.5159e+06	3.77096e+06	5.17753e+06	5.15888e+06		ACO1	Cytoplasmic aconitate hydratase OS=Homo sapiens OX=9606 GN=ACO1 PE=1 SV=3	5.11567e+06	4.27419e+06	5.15291e+06	5.66311e+06	2.53807e+06	2.09718e+06
	TUBAL3	Tubulin alpha chain-like 3 OS=Homo sapiens OX=9606 GN=TUBAL3 PE=1 SV=2	3.67611e+06	4.08369e+06	4.21405e+06	4.80852e+06	3.93601e+06	3.02038e+06		PFKL	ATP-dependent 6-phosphofructokinase, liver type OS=Homo sapiens OX=9606 GN=PFKL PE=1 SV=6	5.94573e+06	5.34113e+06	6.21013e+06	6.25069e+06	4.51324e+06	4.63634e+06		MTCH2	Mitochondrial carrier homolog 2 OS=Homo sapiens OX=9606 GN=MTCH2 PE=1 SV=1	4.78345e+06	6.12114e+06	5.68294e+06	7.26039e+06	8.27387e+06	7.96468e+06		SUMO2	Small ubiquitin-related modifier 2 OS=Homo sapiens OX=9606 GN=SUMO2 PE=1 SV=3	5.46385e+06	5.07526e+06	5.73623e+06	5.31155e+06	5.50333e+06	7.83003e+06		GMPPA	Mannose-1-phosphate guanyltransferase alpha OS=Homo sapiens OX=9606 GN=GMPPA PE=1 SV=1	1.31181e+06	1.58603e+06	2.30353e+06	953273	1.14591e+06	949296		RPL17	60S ribosomal protein L17 OS=Homo sapiens OX=9606 GN=RPL17 PE=1 SV=3	1.66771e+06	2.74485e+06	1.83642e+06	3.59709e+06	3.1675e+06	4.46946e+06		GEMIN5	Gem-associated protein 5 OS=Homo sapiens OX=9606 GN=GEMIN5 PE=1 SV=3	1.49588e+06	1.73449e+06	1.66367e+06	3.85475e+06	2.92181e+06	3.22581e+06		PSME1	Proteasome activator complex subunit 1 OS=Homo sapiens OX=9606 GN=PSME1 PE=1 SV=1	456656	449644	669983	450313	408976	340826		SEC61B	Protein transport protein Sec61 subunit beta OS=Homo sapiens OX=9606 GN=SEC61B PE=1 SV=2	1.33548e+06	950485	986880	1.90358e+06	1.79594e+06	1.99815e+06		NAPA	Alpha-soluble NSF attachment protein OS=Homo sapiens OX=9606 GN=NAPA PE=1 SV=3	1.65664e+06	1.93478e+06	1.72803e+06	1.75317e+06	1.94957e+06	2.20483e+06		TXNRD1	Thioredoxin reductase 1, cytoplasmic OS=Homo sapiens OX=9606 GN=TXNRD1 PE=1 SV=3	293712	315716	405991	282251	270481	256137		NDUFS1	NADH-ubiquinone oxidoreductase 75 kDa subunit, mitochondrial OS=Homo sapiens OX=9606 GN=NDUFS1 PE=1 SV=3	1.44419e+06	1.6185e+06	1.40913e+06	1.95582e+06	1.50483e+06	1.95241e+06		CBR1	Carbonyl reductase [NADPH] 1 OS=Homo sapiens OX=9606 GN=CBR1 PE=1 SV=3	2.73423e+06	2.45234e+06	2.59111e+06	3.19405e+06	460572	651057		GLUD1	Glutamate dehydrogenase 1, mitochondrial OS=Homo sapiens OX=9606 GN=GLUD1 PE=1 SV=2	3.849e+06	3.64067e+06	5.24482e+06	7.45215e+06	5.90623e+06	6.21689e+06		GRSF1	G-rich sequence factor 1 OS=Homo sapiens OX=9606 GN=GRSF1 PE=1 SV=3	4.13611e+06	4.36922e+06	4.28598e+06	5.18948e+06	6.26623e+06	6.64496e+06		STOML2	Stomatin-like protein 2, mitochondrial OS=Homo sapiens OX=9606 GN=STOML2 PE=1 SV=1	4.2365e+06	4.71907e+06	5.57783e+06	6.18757e+06	7.75797e+06	8.18532e+06
	GSPT1	Eukaryotic peptide chain release factor GTP-binding subunit ERF3A OS=Homo sapiens OX=9606 GN=GSPT1 PE=1 SV=1	3.71622e+06	4.04319e+06	4.19588e+06	4.12391e+06	3.58258e+06	4.64727e+06		DNM2	Dynamin-2 OS=Homo sapiens OX=9606 GN=DNM2 PE=1 SV=2	6.09245e+06	5.34233e+06	6.02014e+06	7.32967e+06	7.08479e+06	7.62542e+06		NUP93	Nuclear pore complex protein Nup93 OS=Homo sapiens OX=9606 GN=NUP93 PE=1 SV=2	4.73581e+06	6.57724e+06	5.25415e+06	5.46417e+06	7.20174e+06	7.77032e+06		SRRM2	Serine/arginine repetitive matrix protein 2 OS=Homo sapiens OX=9606 GN=SRRM2 PE=1 SV=2	5.84016e+06	4.62246e+06	5.71201e+06	6.17431e+06	7.54516e+06	1.03824e+07		MACROH2A2	Core histone macro-H2A.2 OS=Homo sapiens OX=9606 GN=MACROH2A2 PE=1 SV=3	1.45306e+06	1.78985e+06	1.94303e+06	1.54788e+06	2.25754e+06	2.46695e+06		PWP2	Periodic tryptophan protein 2 homolog OS=Homo sapiens OX=9606 GN=PWP2 PE=2 SV=2	1.8772e+06	2.30656e+06	2.04829e+06	3.32513e+06	2.63001e+06	2.48101e+06		EIF3L	Eukaryotic translation initiation factor 3 subunit L OS=Homo sapiens OX=9606 GN=EIF3L PE=1 SV=1	1.34697e+06	1.80059e+06	1.7317e+06	3.51227e+06	3.34433e+06	3.17774e+06		ATXN10	Ataxin-10 OS=Homo sapiens OX=9606 GN=ATXN10 PE=1 SV=1	582017	511832	477901	584620	578382	687088		MAPK3	Mitogen-activated protein kinase 3 OS=Homo sapiens OX=9606 GN=MAPK3 PE=1 SV=4	1.10322e+06	1.06235e+06	1.09789e+06	924514	1.0652e+06	1.09621e+06		USP9X	Probable ubiquitin carboxyl-terminal hydrolase FAF-X OS=Homo sapiens OX=9606 GN=USP9X PE=1 SV=4	1.60603e+06	2.00898e+06	1.69617e+06	1.79207e+06	2.15778e+06	2.25683e+06		DDB1	DNA damage-binding protein 1 OS=Homo sapiens OX=9606 GN=DDB1 PE=1 SV=1	349520	346255	316371	570612	237848	474434		TMPO	Lamina-associated polypeptide 2, isoforms beta/gamma OS=Homo sapiens OX=9606 GN=TMPO PE=1 SV=2	1.39322e+06	1.65959e+06	1.41336e+06	1.95771e+06	1.36896e+06	1.6878e+06		DDX1	ATP-dependent RNA helicase DDX1 OS=Homo sapiens OX=9606 GN=DDX1 PE=1 SV=2	2.44774e+06	2.47772e+06	2.8137e+06	4.22426e+06	3.88045e+06	5.67988e+06		TBL3	Transducin beta-like protein 3 OS=Homo sapiens OX=9606 GN=TBL3 PE=1 SV=2	4.22567e+06	4.85396e+06	3.6251e+06	7.63258e+06	7.22393e+06	6.14461e+06		CAPN2	Calpain-2 catalytic subunit OS=Homo sapiens OX=9606 GN=CAPN2 PE=1 SV=6	4.51642e+06	4.08133e+06	4.12124e+06	6.34023e+06	2.75675e+06	2.639e+06		SMC2	Structural maintenance of chromosomes protein 2 OS=Homo sapiens OX=9606 GN=SMC2 PE=1 SV=2	4.30312e+06	5.0075e+06	5.10655e+06	5.4227e+06	8.25329e+06	7.127e+06
	CLPTM1	Cleft lip and palate transmembrane protein 1 OS=Homo sapiens OX=9606 GN=CLPTM1 PE=1 SV=1	4.65482e+06	3.90126e+06	3.39169e+06	3.34323e+06	3.19529e+06	7.43146e+06		RECQL	ATP-dependent DNA helicase Q1 OS=Homo sapiens OX=9606 GN=RECQL PE=1 SV=3	5.26398e+06	5.93768e+06	6.12452e+06	4.75063e+06	5.69976e+06	6.15122e+06		COMMD4	COMM domain-containing protein 4 OS=Homo sapiens OX=9606 GN=COMMD4 PE=1 SV=1	6.40648e+06	5.14064e+06	5.00615e+06	6.03021e+06	4.83109e+06	8.26877e+06		RBM8A	RNA-binding protein 8A OS=Homo sapiens OX=9606 GN=RBM8A PE=1 SV=1	5.1856e+06	5.07981e+06	5.89947e+06	5.78395e+06	6.77006e+06	6.14938e+06		HDHD5	Haloacid dehalogenase-like hydrolase domain-containing 5 OS=Homo sapiens OX=9606 GN=HDHD5 PE=1 SV=1	1.50901e+06	1.70739e+06	1.95548e+06	2.03292e+06	2.32011e+06	2.97259e+06		MYL6	Myosin light polypeptide 6 OS=Homo sapiens OX=9606 GN=MYL6 PE=1 SV=2	1.29317e+06	2.07021e+06	2.86868e+06	2.07993e+06	2.44841e+06	2.73082e+06		NME4	Nucleoside diphosphate kinase, mitochondrial OS=Homo sapiens OX=9606 GN=NME4 PE=1 SV=1	1.36852e+06	1.59005e+06	1.9146e+06	1.82821e+06	1.61532e+06	1.68359e+06		UQCRFS1	Cytochrome b-c1 complex subunit Rieske, mitochondrial OS=Homo sapiens OX=9606 GN=UQCRFS1 PE=1 SV=2	478193	462363	629866	714063	856248	853467		SORD	Sorbitol dehydrogenase OS=Homo sapiens OX=9606 GN=SORD PE=1 SV=4	1.0349e+06	1.0794e+06	1.14521e+06	1.21566e+06	1.28131e+06	1.43656e+06		BCAP31	B-cell receptor-associated protein 31 OS=Homo sapiens OX=9606 GN=BCAP31 PE=1 SV=3	2.02602e+06	1.51063e+06	1.75362e+06	2.11169e+06	1.61008e+06	1.38455e+06		RALY	RNA-binding protein Raly OS=Homo sapiens OX=9606 GN=RALY PE=1 SV=1	346076	330898	334894	300630	346922	359069		TOP2A	DNA topoisomerase 2-alpha OS=Homo sapiens OX=9606 GN=TOP2A PE=1 SV=3	1.48879e+06	1.50825e+06	1.43824e+06	1.75452e+06	2.37635e+06	1.93004e+06		NUP107	Nuclear pore complex protein Nup107 OS=Homo sapiens OX=9606 GN=NUP107 PE=1 SV=1	2.37177e+06	2.62065e+06	2.72129e+06	3.03982e+06	3.15657e+06	3.35905e+06		BZW1	Basic leucine zipper and W2 domain-containing protein 1 OS=Homo sapiens OX=9606 GN=BZW1 PE=1 SV=1	4.57185e+06	4.43626e+06	3.61965e+06	4.18925e+06	5.97203e+06	4.46661e+06		POLR2B	DNA-directed RNA polymerase II subunit RPB2 OS=Homo sapiens OX=9606 GN=POLR2B PE=1 SV=1	4.27729e+06	4.55507e+06	3.8499e+06	5.22867e+06	7.09696e+06	5.82274e+06		BAG2	BAG family molecular chaperone regulator 2 OS=Homo sapiens OX=9606 GN=BAG2 PE=1 SV=1	4.51269e+06	5.05687e+06	4.80901e+06	5.94481e+06	5.93229e+06	6.66289e+06
	SDHA	Succinate dehydrogenase [ubiquinone] flavoprotein subunit, mitochondrial OS=Homo sapiens OX=9606 GN=SDHA PE=1 SV=2	3.98354e+06	3.64248e+06	4.20002e+06	5.45756e+06	4.44933e+06	5.90014e+06		LETM1	Mitochondrial proton/calcium exchanger protein OS=Homo sapiens OX=9606 GN=LETM1 PE=1 SV=1	5.83198e+06	5.60567e+06	5.87994e+06	1.06578e+07	8.46823e+06	8.47165e+06		CHD4	Chromodomain-helicase-DNA-binding protein 4 OS=Homo sapiens OX=9606 GN=CHD4 PE=1 SV=2	5.64106e+06	5.38584e+06	5.47061e+06	7.15029e+06	8.73144e+06	8.31881e+06		NDUFS1	NADH-ubiquinone oxidoreductase 75 kDa subunit, mitochondrial OS=Homo sapiens OX=9606 GN=NDUFS1 PE=1 SV=3	5.32808e+06	4.97789e+06	5.83511e+06	5.56984e+06	6.79171e+06	7.06612e+06		NDC1	Nucleoporin NDC1 OS=Homo sapiens OX=9606 GN=NDC1 PE=1 SV=2	1.83511e+06	1.7361e+06	1.5882e+06	1.66663e+06	1.87957e+06	2.29945e+06		ATP5MF	ATP synthase subunit f, mitochondrial OS=Homo sapiens OX=9606 GN=ATP5MF PE=1 SV=3	1.73907e+06	2.27458e+06	2.19865e+06	4.0904e+06	3.81504e+06	3.66888e+06		ATP1B3	Sodium/potassium-transporting ATPase subunit beta-3 OS=Homo sapiens OX=9606 GN=ATP1B3 PE=1 SV=1	1.41316e+06	1.67666e+06	1.77947e+06	3.31653e+06	2.78239e+06	2.97009e+06		ARPC2	Actin-related protein 2/3 complex subunit 2 OS=Homo sapiens OX=9606 GN=ARPC2 PE=1 SV=1	516128	495292	555677	234968	654702	646133		LMAN1	Protein ERGIC-53 OS=Homo sapiens OX=9606 GN=LMAN1 PE=1 SV=2	1.38709e+06	924113	946565	1.8514e+06	1.36051e+06	998891		HK1	Hexokinase-1 OS=Homo sapiens OX=9606 GN=HK1 PE=1 SV=3	1.69327e+06	2.07106e+06	1.51792e+06	2.38864e+06	2.04486e+06	2.52976e+06		NOP2	Probable 28S rRNA (cytosine(4447)-C(5))-methyltransferase OS=Homo sapiens OX=9606 GN=NOP2 PE=1 SV=2	304339	368732	335191	308083	296416	435662		MTHFD2	Bifunctional methylenetetrahydrofolate dehydrogenase/cyclohydrolase, mitochondrial OS=Homo sapiens OX=9606 GN=MTHFD2 PE=1 SV=2	1.39708e+06	1.54281e+06	1.48704e+06	1.52898e+06	1.73914e+06	1.60838e+06		API5	Apoptosis inhibitor 5 OS=Homo sapiens OX=9606 GN=API5 PE=1 SV=3	2.4448e+06	2.35942e+06	2.89664e+06	2.61396e+06	1.72798e+06	2.29667e+06		NDUFA4	Cytochrome c oxidase subunit NDUFA4 OS=Homo sapiens OX=9606 GN=NDUFA4 PE=1 SV=1	4.42465e+06	4.39587e+06	3.77204e+06	5.06367e+06	7.60368e+06	5.57944e+06		GGH	Gamma-glutamyl hydrolase OS=Homo sapiens OX=9606 GN=GGH PE=1 SV=2	2.95157e+06	3.91314e+06	5.81617e+06	4.14387e+06	5.34551e+06	4.28497e+06		RAC1	Ras-related C3 botulinum toxin substrate 1 OS=Homo sapiens OX=9606 GN=RAC1 PE=1 SV=1	5.8048e+06	4.32868e+06	4.11729e+06	6.64392e+06	1.37217e+07	8.19533e+06
	UBE2K	Ubiquitin-conjugating enzyme E2 K OS=Homo sapiens OX=9606 GN=UBE2K PE=1 SV=3	3.80372e+06	3.44298e+06	4.57163e+06	5.35149e+06	3.98061e+06	1.70401e+06		SRPRB	Signal recognition particle receptor subunit beta OS=Homo sapiens OX=9606 GN=SRPRB PE=1 SV=3	5.99723e+06	5.47808e+06	5.84179e+06	5.04253e+06	5.53736e+06	5.57054e+06		DPP3	Dipeptidyl peptidase 3 OS=Homo sapiens OX=9606 GN=DPP3 PE=1 SV=2	4.80772e+06	5.85545e+06	5.78353e+06	3.28338e+06	5.76522e+06	2.03076e+06		CYC1	Cytochrome c1, heme protein, mitochondrial OS=Homo sapiens OX=9606 GN=CYC1 PE=1 SV=3	5.71175e+06	4.64441e+06	5.77903e+06	6.49598e+06	7.60465e+06	7.28691e+06		PGRMC2	Membrane-associated progesterone receptor component 2 OS=Homo sapiens OX=9606 GN=PGRMC2 PE=1 SV=1	1.75225e+06	1.65179e+06	1.7531e+06	1.7209e+06	1.92639e+06	2.25154e+06		PSMD7	26S proteasome non-ATPase regulatory subunit 7 OS=Homo sapiens OX=9606 GN=PSMD7 PE=1 SV=2	1.95664e+06	2.18005e+06	2.06729e+06	2.19989e+06	2.32606e+06	2.47624e+06		GSPT1	Eukaryotic peptide chain release factor GTP-binding subunit ERF3A OS=Homo sapiens OX=9606 GN=GSPT1 PE=1 SV=1	1.41928e+06	1.87353e+06	1.53725e+06	1.89897e+06	2.18642e+06	2.01262e+06		RAB11B	Ras-related protein Rab-11B OS=Homo sapiens OX=9606 GN=RAB11B PE=1 SV=4	513826	484053	568545	351869	751186	771953		CARM1	Histone-arginine methyltransferase CARM1 OS=Homo sapiens OX=9606 GN=CARM1 PE=1 SV=3	1.04464e+06	1.12119e+06	1.08808e+06	996603	1.11857e+06	1.56108e+06		TXNRD1	Thioredoxin reductase 1, cytoplasmic OS=Homo sapiens OX=9606 GN=TXNRD1 PE=1 SV=3	1.52282e+06	2.05928e+06	1.67651e+06	1.52006e+06	1.70736e+06	1.93158e+06		PPP1R8	Nuclear inhibitor of protein phosphatase 1 OS=Homo sapiens OX=9606 GN=PPP1R8 PE=1 SV=2	497323	257200	252065	658069	624260	442262		RANBP2	E3 SUMO-protein ligase RanBP2 OS=Homo sapiens OX=9606 GN=RANBP2 PE=1 SV=2	1.39967e+06	1.53181e+06	1.48211e+06	2.23742e+06	2.27062e+06	2.16387e+06		ATP1B3	Sodium/potassium-transporting ATPase subunit beta-3 OS=Homo sapiens OX=9606 GN=ATP1B3 PE=1 SV=1	2.39804e+06	2.5783e+06	2.71935e+06	4.6651e+06	3.77134e+06	4.09603e+06		ANXA7	Annexin A7 OS=Homo sapiens OX=9606 GN=ANXA7 PE=1 SV=3	4.6474e+06	3.89523e+06	4.03988e+06	5.10873e+06	2.16149e+06	2.4358e+06		RPS26	40S ribosomal protein S26 OS=Homo sapiens OX=9606 GN=RPS26 PE=1 SV=3	4.17045e+06	4.99374e+06	3.48871e+06	4.93837e+06	1.1061e+07	9.34839e+06		XRN2	5'-3' exoribonuclease 2 OS=Homo sapiens OX=9606 GN=XRN2 PE=1 SV=1	4.64152e+06	4.8879e+06	4.70627e+06	6.32438e+06	8.92393e+06	8.1045e+06
	NDUFS1	NADH-ubiquinone oxidoreductase 75 kDa subunit, mitochondrial OS=Homo sapiens OX=9606 GN=NDUFS1 PE=1 SV=3	4.14548e+06	3.31254e+06	4.35155e+06	5.27438e+06	3.46063e+06	5.81387e+06		SKP1	S-phase kinase-associated protein 1 OS=Homo sapiens OX=9606 GN=SKP1 PE=1 SV=2	5.62231e+06	5.32294e+06	6.33096e+06	4.60017e+06	5.36188e+06	5.02806e+06		STAT1	Signal transducer and activator of transcription 1-alpha/beta OS=Homo sapiens OX=9606 GN=STAT1 PE=1 SV=2	5.49771e+06	5.90607e+06	5.03594e+06	6.30171e+06	7.84243e+06	7.11617e+06		PSMD6	26S proteasome non-ATPase regulatory subunit 6 OS=Homo sapiens OX=9606 GN=PSMD6 PE=1 SV=1	4.92135e+06	5.35741e+06	5.79502e+06	6.77276e+06	8.19149e+06	6.38465e+06		WDR75	WD repeat-containing protein 75 OS=Homo sapiens OX=9606 GN=WDR75 PE=1 SV=1	1.65797e+06	1.84531e+06	1.63932e+06	2.16783e+06	2.1693e+06	2.46523e+06		CISD2	CDGSH iron-sulfur domain-containing protein 2 OS=Homo sapiens OX=9606 GN=CISD2 PE=1 SV=1	1.41082e+06	3.01841e+06	1.7683e+06	2.20572e+06	1.98226e+06	2.12975e+06		GRSF1	G-rich sequence factor 1 OS=Homo sapiens OX=9606 GN=GRSF1 PE=1 SV=3	1.37347e+06	1.675e+06	1.77472e+06	2.6558e+06	1.90489e+06	2.10838e+06		ARHGEF2	Rho guanine nucleotide exchange factor 2 OS=Homo sapiens OX=9606 GN=ARHGEF2 PE=1 SV=4	560994	497873	506849	615077	838299	972707		FERMT2	Fermitin family homolog 2 OS=Homo sapiens OX=9606 GN=FERMT2 PE=1 SV=1	1.32838e+06	1.00265e+06	909143	3.33173e+06	1.31483e+06	1.23459e+06		ARPC2	Actin-related protein 2/3 complex subunit 2 OS=Homo sapiens OX=9606 GN=ARPC2 PE=1 SV=1	1.63712e+06	2.03911e+06	1.5793e+06	2.09221e+06	2.22225e+06	2.51971e+06		CHORDC1	Cysteine and histidine-rich domain-containing protein 1 OS=Homo sapiens OX=9606 GN=CHORDC1 PE=1 SV=2	396624	318748	287998	400085	474186	339516		ABCF1	ATP-binding cassette sub-family F member 1 OS=Homo sapiens OX=9606 GN=ABCF1 PE=1 SV=2	1.43257e+06	1.49998e+06	1.46789e+06	2.06158e+06	1.95298e+06	1.99465e+06		PDS5B	Sister chromatid cohesion protein PDS5 homolog B OS=Homo sapiens OX=9606 GN=PDS5B PE=1 SV=1	2.173e+06	2.50132e+06	3.0024e+06	3.20629e+06	2.30559e+06	2.82652e+06		RPS12	40S ribosomal protein S12 OS=Homo sapiens OX=9606 GN=RPS12 PE=1 SV=3	4.1075e+06	4.23283e+06	4.2152e+06	6.99084e+06	7.03386e+06	9.29977e+06		PLOD1	Procollagen-lysine,2-oxoglutarate 5-dioxygenase 1 OS=Homo sapiens OX=9606 GN=PLOD1 PE=1 SV=2	3.59981e+06	4.02109e+06	5.00302e+06	5.18577e+06	8.15845e+06	8.05111e+06		ACTR2	Actin-related protein 2 OS=Homo sapiens OX=9606 GN=ACTR2 PE=1 SV=1	5.33696e+06	4.44668e+06	4.4351e+06	6.59955e+06	7.86359e+06	5.66275e+06
	DNAJC9	DnaJ homolog subfamily C member 9 OS=Homo sapiens OX=9606 GN=DNAJC9 PE=1 SV=1	4.28285e+06	3.45089e+06	4.05376e+06	6.42057e+06	5.06752e+06	5.46617e+06		GNAI3	Guanine nucleotide-binding protein G(i) subunit alpha-3 OS=Homo sapiens OX=9606 GN=GNAI3 PE=1 SV=3	5.34502e+06	6.42485e+06	5.47203e+06	4.86904e+06	7.05755e+06	8.87059e+06		ME1	NADP-dependent malic enzyme OS=Homo sapiens OX=9606 GN=ME1 PE=1 SV=1	5.11696e+06	5.94759e+06	5.34224e+06	5.69859e+06	6.34152e+06	2.8136e+06		EIF3F	Eukaryotic translation initiation factor 3 subunit F OS=Homo sapiens OX=9606 GN=EIF3F PE=1 SV=1	5.85591e+06	5.12539e+06	5.08332e+06	7.23125e+06	9.04377e+06	9.58519e+06		ECH1	Delta(3,5)-Delta(2,4)-dienoyl-CoA isomerase, mitochondrial OS=Homo sapiens OX=9606 GN=ECH1 PE=1 SV=2	1.53682e+06	1.63078e+06	1.97342e+06	1.69308e+06	2.16602e+06	2.20717e+06		COPG1	Coatomer subunit gamma-1 OS=Homo sapiens OX=9606 GN=COPG1 PE=1 SV=1	1.78172e+06	2.41334e+06	1.99929e+06	3.16058e+06	2.65022e+06	2.66714e+06		GRWD1	Glutamate-rich WD repeat-containing protein 1 OS=Homo sapiens OX=9606 GN=GRWD1 PE=1 SV=1	1.58147e+06	1.67161e+06	1.56962e+06	1.74373e+06	1.8215e+06	1.84984e+06		CBX3	Chromobox protein homolog 3 OS=Homo sapiens OX=9606 GN=CBX3 PE=1 SV=4	485335	501612	577505	1.59652e+06	730894	591479		UTP4	U3 small nucleolar RNA-associated protein 4 homolog OS=Homo sapiens OX=9606 GN=UTP4 PE=1 SV=1	1.00325e+06	1.10771e+06	1.12784e+06	2.17136e+06	1.47527e+06	1.63425e+06		MTCH2	Mitochondrial carrier homolog 2 OS=Homo sapiens OX=9606 GN=MTCH2 PE=1 SV=1	1.59646e+06	1.98534e+06	1.66091e+06	1.67623e+06	2.05249e+06	2.78783e+06		EIF3D	Eukaryotic translation initiation factor 3 subunit D OS=Homo sapiens OX=9606 GN=EIF3D PE=1 SV=1	322549	356672	323514	608855	477085	607306		NCAPG	Condensin complex subunit 3 OS=Homo sapiens OX=9606 GN=NCAPG PE=1 SV=1	1.47672e+06	1.62641e+06	1.28058e+06	1.67391e+06	2.27989e+06	2.17619e+06		SNRPE	Small nuclear ribonucleoprotein E OS=Homo sapiens OX=9606 GN=SNRPE PE=1 SV=1	2.23867e+06	2.67307e+06	2.76456e+06	3.45566e+06	2.90588e+06	2.83072e+06		CPNE3	Copine-3 OS=Homo sapiens OX=9606 GN=CPNE3 PE=1 SV=1	4.05515e+06	4.15769e+06	4.32304e+06	4.62908e+06	5.18483e+06	4.51495e+06		GATD3A	Glutamine amidotransferase-like class 1 domain-containing protein 3A, mitochondrial OS=Homo sapiens OX=9606 GN=GATD3A PE=1 SV=1	3.37538e+06	3.9062e+06	5.33567e+06	5.12589e+06	2.97935e+06	2.86833e+06		BLMH	Bleomycin hydrolase OS=Homo sapiens OX=9606 GN=BLMH PE=1 SV=1	4.7105e+06	4.31216e+06	5.15917e+06	5.71302e+06	1.27455e+06	1.38936e+06
	PSMA4	Proteasome subunit alpha type-4 OS=Homo sapiens OX=9606 GN=PSMA4 PE=1 SV=1	2.51148e+06	6.36152e+06	2.89564e+06	1.09196e+07	1.30886e+07	8.41314e+06		CYC1	Cytochrome c1, heme protein, mitochondrial OS=Homo sapiens OX=9606 GN=CYC1 PE=1 SV=3	5.83062e+06	5.28634e+06	6.09322e+06	4.74538e+06	4.56354e+06	5.71884e+06		NOSIP	Nitric oxide synthase-interacting protein OS=Homo sapiens OX=9606 GN=NOSIP PE=1 SV=1	6.02412e+06	4.71356e+06	5.64165e+06	5.01938e+06	5.83884e+06	7.78537e+06		AK3	GTP:AMP phosphotransferase AK3, mitochondrial OS=Homo sapiens OX=9606 GN=AK3 PE=1 SV=4	5.82796e+06	4.64963e+06	5.53012e+06	6.75402e+06	5.71306e+06	5.80507e+06		GET3	ATPase GET3 OS=Homo sapiens OX=9606 GN=GET3 PE=1 SV=2	1.80404e+06	1.80558e+06	1.51396e+06	1.76522e+06	1.81635e+06	2.10737e+06		CDC37	Hsp90 co-chaperone Cdc37 OS=Homo sapiens OX=9606 GN=CDC37 PE=1 SV=1	2.41016e+06	1.69237e+06	2.07445e+06	2.13916e+06	2.23319e+06	2.3096e+06		MSH6	DNA mismatch repair protein Msh6 OS=Homo sapiens OX=9606 GN=MSH6 PE=1 SV=2	1.4677e+06	1.65593e+06	1.67235e+06	3.4904e+06	3.01913e+06	3.63219e+06		SNX18	Sorting nexin-18 OS=Homo sapiens OX=9606 GN=SNX18 PE=1 SV=2	497756	440049	621250	963319	852421	839217		RAP1GDS1	Rap1 GTPase-GDP dissociation stimulator 1 OS=Homo sapiens OX=9606 GN=RAP1GDS1 PE=1 SV=3	1.26156e+06	1.03039e+06	943771	849500	920218	785018		TMX1	Thioredoxin-related transmembrane protein 1 OS=Homo sapiens OX=9606 GN=TMX1 PE=1 SV=1	1.78956e+06	1.70887e+06	1.74146e+06	2.2092e+06	2.40186e+06	2.59546e+06		BCAS2	Pre-mRNA-splicing factor SPF27 OS=Homo sapiens OX=9606 GN=BCAS2 PE=1 SV=1	353901	311386	335326	339248	428207	294789		RPL34	60S ribosomal protein L34 OS=Homo sapiens OX=9606 GN=RPL34 PE=1 SV=3	1.26544e+06	1.51579e+06	1.60022e+06	2.07387e+06	1.92795e+06	1.82131e+06		NOL11	Nucleolar protein 11 OS=Homo sapiens OX=9606 GN=NOL11 PE=1 SV=1	2.60216e+06	2.88264e+06	2.1842e+06	3.78183e+06	4.40286e+06	3.70098e+06		PYGB	Glycogen phosphorylase, brain form OS=Homo sapiens OX=9606 GN=PYGB PE=1 SV=5	4.35496e+06	4.14291e+06	3.99249e+06	5.32633e+06	3.17662e+06	2.93176e+06		CHD4	Chromodomain-helicase-DNA-binding protein 4 OS=Homo sapiens OX=9606 GN=CHD4 PE=1 SV=2	3.74912e+06	4.62555e+06	4.23631e+06	4.84482e+06	8.41707e+06	7.6791e+06		ETFA	Electron transfer flavoprotein subunit alpha, mitochondrial OS=Homo sapiens OX=9606 GN=ETFA PE=1 SV=1	4.26903e+06	4.78554e+06	5.02406e+06	6.83513e+06	5.50233e+06	5.0812e+06
	EPB41L2	Band 4.1-like protein 2 OS=Homo sapiens OX=9606 GN=EPB41L2 PE=1 SV=1	3.71275e+06	3.44446e+06	4.58815e+06	6.22126e+06	5.98511e+06	7.92339e+06		RAB5C	Ras-related protein Rab-5C OS=Homo sapiens OX=9606 GN=RAB5C PE=1 SV=2	5.05169e+06	6.23338e+06	5.89189e+06	6.68617e+06	6.01116e+06	5.60579e+06		GMFB	Glia maturation factor beta OS=Homo sapiens OX=9606 GN=GMFB PE=1 SV=2	4.81495e+06	6.7944e+06	4.74969e+06	3.28667e+06	3.02675e+06	2.91949e+06		NUDT5	ADP-sugar pyrophosphatase OS=Homo sapiens OX=9606 GN=NUDT5 PE=1 SV=1	5.37532e+06	4.82409e+06	5.79771e+06	4.24277e+06	2.53054e+06	2.29065e+06		ABHD6	Monoacylglycerol lipase ABHD6 OS=Homo sapiens OX=9606 GN=ABHD6 PE=1 SV=1	1.62828e+06	1.71666e+06	1.76493e+06	1.6838e+06	2.14321e+06	1.79461e+06		AGL	Glycogen debranching enzyme OS=Homo sapiens OX=9606 GN=AGL PE=1 SV=3	1.87494e+06	2.22367e+06	2.07774e+06	2.55885e+06	2.55925e+06	2.54018e+06		RANBP2	E3 SUMO-protein ligase RanBP2 OS=Homo sapiens OX=9606 GN=RANBP2 PE=1 SV=2	1.58208e+06	1.58958e+06	1.61718e+06	2.67019e+06	2.49129e+06	2.80122e+06		ETFA	Electron transfer flavoprotein subunit alpha, mitochondrial OS=Homo sapiens OX=9606 GN=ETFA PE=1 SV=1	472626	475420	609471	589226	907160	815369		GEMIN5	Gem-associated protein 5 OS=Homo sapiens OX=9606 GN=GEMIN5 PE=1 SV=3	1.14212e+06	1.00681e+06	1.08626e+06	1.47586e+06	1.46678e+06	1.23665e+06		XPOT	Exportin-T OS=Homo sapiens OX=9606 GN=XPOT PE=1 SV=2	1.48175e+06	2.11757e+06	1.62521e+06	2.05365e+06	1.91181e+06	2.68027e+06		LSM1	U6 snRNA-associated Sm-like protein LSm1 OS=Homo sapiens OX=9606 GN=LSM1 PE=1 SV=1	333008	354358	312471	292206	236399	316870		ESYT1	Extended synaptotagmin-1 OS=Homo sapiens OX=9606 GN=ESYT1 PE=1 SV=1	1.48805e+06	1.55276e+06	1.33346e+06	2.05089e+06	2.38464e+06	2.11754e+06		CLUH	Clustered mitochondria protein homolog OS=Homo sapiens OX=9606 GN=CLUH PE=1 SV=2	2.6323e+06	2.73634e+06	2.29841e+06	2.81897e+06	3.62085e+06	4.25536e+06		UBE2L3	Ubiquitin-conjugating enzyme E2 L3 OS=Homo sapiens OX=9606 GN=UBE2L3 PE=1 SV=1	3.63468e+06	4.00049e+06	4.80296e+06	5.66685e+06	3.30152e+06	3.99105e+06		RECQL	ATP-dependent DNA helicase Q1 OS=Homo sapiens OX=9606 GN=RECQL PE=1 SV=3	4.34722e+06	4.45324e+06	3.7832e+06	7.70824e+06	1.13832e+07	8.02381e+06		FKBP10	Peptidyl-prolyl cis-trans isomerase FKBP10 OS=Homo sapiens OX=9606 GN=FKBP10 PE=1 SV=1	4.53198e+06	4.66162e+06	4.84334e+06	5.4783e+06	7.38558e+06	4.53917e+06
	STT3B	Dolichyl-diphosphooligosaccharide--protein glycosyltransferase subunit STT3B OS=Homo sapiens OX=9606 GN=STT3B PE=1 SV=1	4.46644e+06	3.22443e+06	4.04208e+06	2.73649e+06	2.9132e+06	5.93209e+06		AP1B1	AP-1 complex subunit beta-1 OS=Homo sapiens OX=9606 GN=AP1B1 PE=1 SV=2	5.89491e+06	5.00987e+06	6.23614e+06	5.74623e+06	5.77794e+06	5.2497e+06		RPL24	60S ribosomal protein L24 OS=Homo sapiens OX=9606 GN=RPL24 PE=1 SV=1	7.64044e+06	4.68237e+06	4.01342e+06	6.91119e+06	1.02952e+07	7.52319e+06		EIF6	Eukaryotic translation initiation factor 6 OS=Homo sapiens OX=9606 GN=EIF6 PE=1 SV=1	4.79762e+06	5.64073e+06	5.53827e+06	4.58271e+06	5.23275e+06	5.09179e+06		SART3	Squamous cell carcinoma antigen recognized by T-cells 3 OS=Homo sapiens OX=9606 GN=SART3 PE=1 SV=1	1.68808e+06	1.60944e+06	1.78211e+06	1.66595e+06	1.99977e+06	2.13568e+06		SDF4	45 kDa calcium-binding protein OS=Homo sapiens OX=9606 GN=SDF4 PE=1 SV=1	2.19859e+06	2.14903e+06	1.80272e+06	594799	756231	864818		ATP5MG	ATP synthase subunit g, mitochondrial OS=Homo sapiens OX=9606 GN=ATP5MG PE=1 SV=3	1.16572e+06	1.66479e+06	1.94721e+06	2.52666e+06	2.42562e+06	2.10209e+06		TSN	Translin OS=Homo sapiens OX=9606 GN=TSN PE=1 SV=1	541549	533446	480853	213374	386125	371933		UBE2D3	Ubiquitin-conjugating enzyme E2 D3 OS=Homo sapiens OX=9606 GN=UBE2D3 PE=1 SV=1	1.07193e+06	1.07502e+06	1.07545e+06	629489	822711	969665		NMT1	Glycylpeptide N-tetradecanoyltransferase 1 OS=Homo sapiens OX=9606 GN=NMT1 PE=1 SV=2	1.74338e+06	1.74345e+06	1.69886e+06	2.25494e+06	1.92896e+06	2.14181e+06		XPO1	Exportin-1 OS=Homo sapiens OX=9606 GN=XPO1 PE=1 SV=1	248913	392652	358168	545732	363307	657714		SRPRB	Signal recognition particle receptor subunit beta OS=Homo sapiens OX=9606 GN=SRPRB PE=1 SV=3	1.54138e+06	1.56129e+06	1.26949e+06	2.22671e+06	2.64984e+06	2.27256e+06		IARS2	Isoleucine--tRNA ligase, mitochondrial OS=Homo sapiens OX=9606 GN=IARS2 PE=1 SV=2	2.1543e+06	2.2733e+06	3.23449e+06	4.32387e+06	3.48515e+06	3.93422e+06		AP1B1	AP-1 complex subunit beta-1 OS=Homo sapiens OX=9606 GN=AP1B1 PE=1 SV=2	4.08705e+06	3.89447e+06	4.45217e+06	5.16652e+06	4.9231e+06	5.15672e+06		ERO1A	ERO1-like protein alpha OS=Homo sapiens OX=9606 GN=ERO1A PE=1 SV=2	3.84431e+06	4.10485e+06	4.58832e+06	6.5825e+06	7.02708e+06	6.00309e+06		COG2	Conserved oligomeric Golgi complex subunit 2 OS=Homo sapiens OX=9606 GN=COG2 PE=1 SV=1	3.87335e+06	4.28122e+06	5.82238e+06	5.23731e+06	3.9831e+06	3.63273e+06
	SAR1A	GTP-binding protein SAR1a OS=Homo sapiens OX=9606 GN=SAR1A PE=1 SV=1	3.64083e+06	3.77774e+06	4.29414e+06	4.31967e+06	4.84674e+06	4.92771e+06		PPP5C	Serine/threonine-protein phosphatase 5 OS=Homo sapiens OX=9606 GN=PPP5C PE=1 SV=1	5.57265e+06	5.55836e+06	5.96959e+06	4.63058e+06	3.97631e+06	3.91298e+06		FUT1	Galactoside alpha-(1,2)-fucosyltransferase 1 OS=Homo sapiens OX=9606 GN=FUT1 PE=1 SV=1	7.25948e+06	4.34626e+06	4.67481e+06	3.05028e+06	4.13595e+06	4.52583e+06		SNX18	Sorting nexin-18 OS=Homo sapiens OX=9606 GN=SNX18 PE=1 SV=2	5.59802e+06	4.54168e+06	5.80898e+06	7.2118e+06	6.86543e+06	8.305e+06		GFPT1	Glutamine--fructose-6-phosphate aminotransferase [isomerizing] 1 OS=Homo sapiens OX=9606 GN=GFPT1 PE=1 SV=3	1.81219e+06	1.95548e+06	1.30779e+06	1.87102e+06	1.85269e+06	1.87853e+06		DDX39A	ATP-dependent RNA helicase DDX39A OS=Homo sapiens OX=9606 GN=DDX39A PE=1 SV=2	1.95167e+06	2.22847e+06	1.94581e+06	3.02144e+06	2.32187e+06	2.53768e+06		RRM1	Ribonucleoside-diphosphate reductase large subunit OS=Homo sapiens OX=9606 GN=RRM1 PE=1 SV=1	1.47462e+06	1.52869e+06	1.74254e+06	1.4495e+06	1.6561e+06	1.40595e+06		LRRC47	Leucine-rich repeat-containing protein 47 OS=Homo sapiens OX=9606 GN=LRRC47 PE=1 SV=1	491040	467769	595671	1.01809e+06	687005	735559		MATR3	Matrin-3 OS=Homo sapiens OX=9606 GN=MATR3 PE=1 SV=2	688317	1.22889e+06	1.30505e+06	9.77017e+06	2.48942e+06	2.29602e+06		U2AF2	Splicing factor U2AF 65 kDa subunit OS=Homo sapiens OX=9606 GN=U2AF2 PE=1 SV=4	1.43471e+06	1.88198e+06	1.8552e+06	2.94448e+06	2.4882e+06	2.66923e+06		MYL12A	Myosin regulatory light chain 12A OS=Homo sapiens OX=9606 GN=MYL12A PE=1 SV=2	302213	369008	327538	574438	786292	509515		NSDHL	Sterol-4-alpha-carboxylate 3-dehydrogenase, decarboxylating OS=Homo sapiens OX=9606 GN=NSDHL PE=1 SV=2	1.42339e+06	1.41013e+06	1.51895e+06	1.71105e+06	2.01529e+06	1.83491e+06		RPL23	60S ribosomal protein L23 OS=Homo sapiens OX=9606 GN=RPL23 PE=1 SV=1	2.93327e+06	2.54997e+06	2.15665e+06	4.41099e+06	4.47524e+06	7.05676e+06		MAP1B	Microtubule-associated protein 1B OS=Homo sapiens OX=9606 GN=MAP1B PE=1 SV=2	3.81888e+06	3.86198e+06	4.74281e+06	4.21792e+06	4.27081e+06	5.22528e+06		RBM14	RNA-binding protein 14 OS=Homo sapiens OX=9606 GN=RBM14 PE=1 SV=2	2.95373e+06	3.64037e+06	5.86353e+06	4.73835e+06	6.20411e+06	6.65191e+06		NNT	NAD(P) transhydrogenase, mitochondrial OS=Homo sapiens OX=9606 GN=NNT PE=1 SV=3	3.93877e+06	4.70845e+06	5.28824e+06	6.56399e+06	6.88359e+06	6.72312e+06
	EIF4E	Eukaryotic translation initiation factor 4E OS=Homo sapiens OX=9606 GN=EIF4E PE=1 SV=2	3.99516e+06	3.22228e+06	4.49147e+06	3.81704e+06	3.55643e+06	4.10652e+06		MAPK1	Mitogen-activated protein kinase 1 OS=Homo sapiens OX=9606 GN=MAPK1 PE=1 SV=3	5.4967e+06	5.38704e+06	6.19367e+06	5.61167e+06	5.68768e+06	5.98046e+06		NPEPPS	Puromycin-sensitive aminopeptidase OS=Homo sapiens OX=9606 GN=NPEPPS PE=1 SV=2	5.94117e+06	5.18887e+06	5.1386e+06	5.48595e+06	5.35529e+06	2.61544e+06		HAT1	Histone acetyltransferase type B catalytic subunit OS=Homo sapiens OX=9606 GN=HAT1 PE=1 SV=1	5.18398e+06	4.83071e+06	5.92722e+06	6.66622e+06	7.06261e+06	7.37366e+06		NME2	Nucleoside diphosphate kinase B OS=Homo sapiens OX=9606 GN=NME2 PE=1 SV=1	1.20254e+06	2.69904e+06	1.1445e+06	1.83287e+06	1.52686e+06	2.47706e+06		TMEM43	Transmembrane protein 43 OS=Homo sapiens OX=9606 GN=TMEM43 PE=1 SV=1	1.7112e+06	2.22097e+06	2.16476e+06	2.74225e+06	2.66049e+06	2.81123e+06		SF3B1	Splicing factor 3B subunit 1 OS=Homo sapiens OX=9606 GN=SF3B1 PE=1 SV=3	1.45839e+06	1.7096e+06	1.56561e+06	2.60657e+06	2.84719e+06	2.67878e+06		FKBP5	Peptidyl-prolyl cis-trans isomerase FKBP5 OS=Homo sapiens OX=9606 GN=FKBP5 PE=1 SV=2	536710	492142	523514	532162	606980	579622		TM9SF3	Transmembrane 9 superfamily member 3 OS=Homo sapiens OX=9606 GN=TM9SF3 PE=1 SV=2	1.60961e+06	891152	714693	1.10898e+06	807909	649891		TSNAX	Translin-associated protein X OS=Homo sapiens OX=9606 GN=TSNAX PE=1 SV=1	1.62277e+06	1.74479e+06	1.78292e+06	1.5773e+06	1.37661e+06	1.65576e+06		BCCIP	BRCA2 and CDKN1A-interacting protein OS=Homo sapiens OX=9606 GN=BCCIP PE=1 SV=1	436066	288448	263375	666096	487833	312703		PSPC1	Paraspeckle component 1 OS=Homo sapiens OX=9606 GN=PSPC1 PE=1 SV=1	1.28995e+06	1.48197e+06	1.57958e+06	2.48494e+06	1.62025e+06	2.28377e+06		HSPA9	Stress-70 protein, mitochondrial OS=Homo sapiens OX=9606 GN=HSPA9 PE=1 SV=2	2.19882e+06	2.6192e+06	2.82006e+06	7.62721e+06	5.61796e+06	7.88247e+06		BLVRB	Flavin reductase (NADPH) OS=Homo sapiens OX=9606 GN=BLVRB PE=1 SV=3	4.05627e+06	3.42815e+06	4.939e+06	5.46528e+06	671252	966129		NUDT1	7,8-dihydro-8-oxoguanine triphosphatase OS=Homo sapiens OX=9606 GN=NUDT1 PE=1 SV=3	4.03552e+06	4.37727e+06	4.04328e+06	4.0771e+06	2.02856e+06	2.12234e+06		EPB41L3	Band 4.1-like protein 3 OS=Homo sapiens OX=9606 GN=EPB41L3 PE=1 SV=2	4.39337e+06	4.61686e+06	4.89704e+06	6.31893e+06	6.28866e+06	6.19504e+06
	VAPA	Vesicle-associated membrane protein-associated protein A OS=Homo sapiens OX=9606 GN=VAPA PE=1 SV=3	3.55137e+06	3.64316e+06	4.48651e+06	6.88102e+06	5.08689e+06	5.35683e+06		SNRPA1	U2 small nuclear ribonucleoprotein A' OS=Homo sapiens OX=9606 GN=SNRPA1 PE=1 SV=2	5.86749e+06	5.137e+06	5.98522e+06	1.0985e+07	8.33776e+06	7.68705e+06		DAZAP1	DAZ-associated protein 1 OS=Homo sapiens OX=9606 GN=DAZAP1 PE=1 SV=1	5.80858e+06	5.01569e+06	5.37384e+06	5.13884e+06	4.12865e+06	6.14957e+06		YBX1	Y-box-binding protein 1 OS=Homo sapiens OX=9606 GN=YBX1 PE=1 SV=3	5.87323e+06	4.51193e+06	5.52827e+06	5.95147e+06	1.15996e+07	1.91071e+07		RPS25	40S ribosomal protein S25 OS=Homo sapiens OX=9606 GN=RPS25 PE=1 SV=1	1.05739e+06	2.40078e+06	1.58058e+06	4.26987e+06	3.6497e+06	3.81017e+06		PFAS	Phosphoribosylformylglycinamidine synthase OS=Homo sapiens OX=9606 GN=PFAS PE=1 SV=4	1.78274e+06	2.04959e+06	2.1893e+06	443260	518997	601010		NLN	Neurolysin, mitochondrial OS=Homo sapiens OX=9606 GN=NLN PE=1 SV=1	1.56829e+06	1.59086e+06	1.55863e+06	2.13603e+06	2.29811e+06	2.24305e+06		PSMC4	26S proteasome regulatory subunit 6B OS=Homo sapiens OX=9606 GN=PSMC4 PE=1 SV=2	506132	489835	554517	971231	701075	737705		CSTF3	Cleavage stimulation factor subunit 3 OS=Homo sapiens OX=9606 GN=CSTF3 PE=1 SV=1	1.06219e+06	988419	1.16211e+06	1.13546e+06	1.21779e+06	1.41005e+06		SERPINB6	Serpin B6 OS=Homo sapiens OX=9606 GN=SERPINB6 PE=1 SV=3	1.40975e+06	1.90524e+06	1.83393e+06	1.16895e+06	1.39462e+06	2.08091e+06		CSNK2B	Casein kinase II subunit beta OS=Homo sapiens OX=9606 GN=CSNK2B PE=1 SV=1	422771	297649	264882	368233	242744	295054		RCN1	Reticulocalbin-1 OS=Homo sapiens OX=9606 GN=RCN1 PE=1 SV=1	1.36952e+06	1.13444e+06	1.84475e+06	1.12699e+06	885408	1.62599e+06		UQCRFS1P1	Putative cytochrome b-c1 complex subunit Rieske-like protein 1 OS=Homo sapiens OX=9606 GN=UQCRFS1P1 PE=5 SV=1	3.00549e+06	2.74924e+06	1.87674e+06	3.87592e+06	5.2637e+06	4.74227e+06		FUBP1	Far upstream element-binding protein 1 OS=Homo sapiens OX=9606 GN=FUBP1 PE=1 SV=3	2.83439e+06	3.22469e+06	6.35079e+06	3.7017e+06	3.1942e+06	6.14629e+06		AP2B1	AP-2 complex subunit beta OS=Homo sapiens OX=9606 GN=AP2B1 PE=1 SV=1	3.81692e+06	4.5497e+06	4.0773e+06	5.38609e+06	7.22034e+06	6.00806e+06		LMAN1	Protein ERGIC-53 OS=Homo sapiens OX=9606 GN=LMAN1 PE=1 SV=2	4.25183e+06	4.16578e+06	5.48566e+06	5.26061e+06	8.00108e+06	8.7718e+06
	AP2A1	AP-2 complex subunit alpha-1 OS=Homo sapiens OX=9606 GN=AP2A1 PE=1 SV=3	4.16716e+06	3.45588e+06	4.02838e+06	3.17583e+06	3.04852e+06	6.27757e+06		SRSF7	Serine/arginine-rich splicing factor 7 OS=Homo sapiens OX=9606 GN=SRSF7 PE=1 SV=1	7.04975e+06	4.56077e+06	5.36212e+06	1.45601e+07	8.64213e+06	8.57253e+06		COPB1	Coatomer subunit beta OS=Homo sapiens OX=9606 GN=COPB1 PE=1 SV=3	5.02211e+06	5.98594e+06	5.18803e+06	8.47676e+06	9.40766e+06	9.49242e+06		CHORDC1	Cysteine and histidine-rich domain-containing protein 1 OS=Homo sapiens OX=9606 GN=CHORDC1 PE=1 SV=2	5.64305e+06	5.29435e+06	4.95477e+06	6.33328e+06	5.96773e+06	7.25167e+06		MAD2L1	Mitotic spindle assembly checkpoint protein MAD2A OS=Homo sapiens OX=9606 GN=MAD2L1 PE=1 SV=1	1.40944e+06	1.88135e+06	1.73538e+06	925972	1.15023e+06	1.00221e+06		SNX18	Sorting nexin-18 OS=Homo sapiens OX=9606 GN=SNX18 PE=1 SV=2	1.69568e+06	1.96865e+06	2.34503e+06	2.07087e+06	2.6534e+06	2.81266e+06		RPS28	40S ribosomal protein S28 OS=Homo sapiens OX=9606 GN=RPS28 PE=1 SV=1	1.41852e+06	1.71255e+06	1.5811e+06	5.47571e+06	3.52994e+06	3.6863e+06		TMEM33	Transmembrane protein 33 OS=Homo sapiens OX=9606 GN=TMEM33 PE=1 SV=2	511680	451628	582095	212264	574601	704313		RPL7L1	60S ribosomal protein L7-like 1 OS=Homo sapiens OX=9606 GN=RPL7L1 PE=1 SV=2	1.06936e+06	1.15095e+06	990882	2.23243e+06	1.41119e+06	1.22399e+06		BPNT1	3'(2'),5'-bisphosphate nucleotidase 1 OS=Homo sapiens OX=9606 GN=BPNT1 PE=1 SV=1	1.44826e+06	1.92463e+06	1.7521e+06	1.288e+06	1.07081e+06	1.27802e+06		UBE2D3	Ubiquitin-conjugating enzyme E2 D3 OS=Homo sapiens OX=9606 GN=UBE2D3 PE=1 SV=1	332398	330482	321380	289832	160970	261441		DBN1	Drebrin OS=Homo sapiens OX=9606 GN=DBN1 PE=1 SV=4	1.5538e+06	1.45964e+06	1.31976e+06	1.5465e+06	1.89763e+06	1.54863e+06		SEPTIN11	Septin-11 OS=Homo sapiens OX=9606 GN=SEPTIN11 PE=1 SV=3	2.39156e+06	2.58443e+06	2.64352e+06	3.79217e+06	4.02545e+06	4.1993e+06		ACO1	Cytoplasmic aconitate hydratase OS=Homo sapiens OX=9606 GN=ACO1 PE=1 SV=3	4.33997e+06	3.61621e+06	4.45051e+06	4.11321e+06	1.46176e+06	1.52648e+06		USP7	Ubiquitin carboxyl-terminal hydrolase 7 OS=Homo sapiens OX=9606 GN=USP7 PE=1 SV=2	4.19153e+06	4.5864e+06	3.65969e+06	6.67367e+06	6.99376e+06	5.92743e+06		IPO9	Importin-9 OS=Homo sapiens OX=9606 GN=IPO9 PE=1 SV=3	5.10755e+06	4.06236e+06	4.63429e+06	5.72724e+06	4.28236e+06	3.03885e+06
	PELP1	Proline-, glutamic acid- and leucine-rich protein 1 OS=Homo sapiens OX=9606 GN=PELP1 PE=1 SV=2	4.06851e+06	3.69139e+06	3.87681e+06	3.59271e+06	3.6846e+06	6.93253e+06		GEMIN4	Gem-associated protein 4 OS=Homo sapiens OX=9606 GN=GEMIN4 PE=1 SV=2	5.81564e+06	5.33404e+06	5.79525e+06	5.53131e+06	6.81913e+06	6.64016e+06		UBE2M	NEDD8-conjugating enzyme Ubc12 OS=Homo sapiens OX=9606 GN=UBE2M PE=1 SV=1	6.02304e+06	5.35886e+06	4.80614e+06	6.54396e+06	5.93863e+06	6.12887e+06		ACP1	Low molecular weight phosphotyrosine protein phosphatase OS=Homo sapiens OX=9606 GN=ACP1 PE=1 SV=3	5.43394e+06	5.04863e+06	5.36341e+06	6.37108e+06	8.09757e+06	7.05073e+06		MLEC	Malectin OS=Homo sapiens OX=9606 GN=MLEC PE=1 SV=1	1.79478e+06	1.63885e+06	1.59056e+06	2.2678e+06	2.54552e+06	2.20335e+06		SUCLA2	Succinate--CoA ligase [ADP-forming] subunit beta, mitochondrial OS=Homo sapiens OX=9606 GN=SUCLA2 PE=1 SV=3	1.86142e+06	2.01197e+06	2.1353e+06	2.40823e+06	2.66285e+06	2.46302e+06		SRP9	Signal recognition particle 9 kDa protein OS=Homo sapiens OX=9606 GN=SRP9 PE=1 SV=2	1.28529e+06	1.6086e+06	1.80105e+06	2.90928e+06	2.68634e+06	2.67494e+06		KDSR	3-ketodihydrosphingosine reductase OS=Homo sapiens OX=9606 GN=KDSR PE=1 SV=1	518084	536722	488288	144473	609169	674940		SAMM50	Sorting and assembly machinery component 50 homolog OS=Homo sapiens OX=9606 GN=SAMM50 PE=1 SV=3	1.07021e+06	1.08756e+06	1.04692e+06	1.30265e+06	1.286e+06	1.26229e+06		LBR	Delta(14)-sterol reductase LBR OS=Homo sapiens OX=9606 GN=LBR PE=1 SV=2	1.39952e+06	2.02625e+06	1.68809e+06	1.4739e+06	1.75818e+06	2.9791e+06		RSL1D1	Ribosomal L1 domain-containing protein 1 OS=Homo sapiens OX=9606 GN=RSL1D1 PE=1 SV=3	305448	329541	348863	563849	406459	512796		RNH1	Ribonuclease inhibitor OS=Homo sapiens OX=9606 GN=RNH1 PE=1 SV=2	1.35056e+06	1.67768e+06	1.30494e+06	1.91947e+06	1.90476e+06	2.22822e+06		TFG	Protein TFG OS=Homo sapiens OX=9606 GN=TFG PE=1 SV=2	2.81702e+06	3.03806e+06	1.75045e+06	3.41753e+06	1.06604e+06	1.45732e+06		GNAS	Guanine nucleotide-binding protein G(s) subunit alpha isoforms XLas OS=Homo sapiens OX=9606 GN=GNAS PE=1 SV=2	4.14842e+06	4.48041e+06	3.73085e+06	6.26164e+06	7.10713e+06	5.10352e+06		CLNS1A	Methylosome subunit pICln OS=Homo sapiens OX=9606 GN=CLNS1A PE=1 SV=1	3.95429e+06	3.88373e+06	4.59841e+06	4.10135e+06	2.72678e+06	2.73285e+06		EMC1	ER membrane protein complex subunit 1 OS=Homo sapiens OX=9606 GN=EMC1 PE=1 SV=1	5.18581e+06	4.31686e+06	4.26633e+06	8.00088e+06	1.13379e+07	7.95716e+06
	TMED2	Transmembrane emp24 domain-containing protein 2 OS=Homo sapiens OX=9606 GN=TMED2 PE=1 SV=1	3.41514e+06	3.4661e+06	4.74949e+06	3.46498e+06	5.27618e+06	5.10802e+06		MAPRE1	Microtubule-associated protein RP/EB family member 1 OS=Homo sapiens OX=9606 GN=MAPRE1 PE=1 SV=3	5.52011e+06	5.15119e+06	6.24017e+06	8.7945e+06	7.09166e+06	5.68903e+06		PPIF	Peptidyl-prolyl cis-trans isomerase F, mitochondrial OS=Homo sapiens OX=9606 GN=PPIF PE=1 SV=1	5.89923e+06	5.5094e+06	4.76927e+06	3.38253e+06	3.08275e+06	4.48581e+06		BUB3	Mitotic checkpoint protein BUB3 OS=Homo sapiens OX=9606 GN=BUB3 PE=1 SV=1	5.40934e+06	5.11045e+06	5.17481e+06	5.3933e+06	7.35166e+06	7.92058e+06		DPYSL2	Dihydropyrimidinase-related protein 2 OS=Homo sapiens OX=9606 GN=DPYSL2 PE=1 SV=1	1.77456e+06	1.70685e+06	1.53783e+06	1.05457e+06	1.56904e+06	1.53248e+06		SSR1	Translocon-associated protein subunit alpha OS=Homo sapiens OX=9606 GN=SSR1 PE=1 SV=3	1.76355e+06	2.13578e+06	2.09002e+06	1.77575e+06	1.92047e+06	2.25032e+06		DEK	Protein DEK OS=Homo sapiens OX=9606 GN=DEK PE=1 SV=1	1.75114e+06	1.97796e+06	958581	2.26581e+06	2.43336e+06	2.68974e+06		ECI1	Enoyl-CoA delta isomerase 1, mitochondrial OS=Homo sapiens OX=9606 GN=ECI1 PE=1 SV=1	442844	482248	615039	425008	797228	789631		GET3	ATPase GET3 OS=Homo sapiens OX=9606 GN=GET3 PE=1 SV=2	1.07591e+06	1.07762e+06	1.04849e+06	964842	1.10314e+06	992296		KIF5B	Kinesin-1 heavy chain OS=Homo sapiens OX=9606 GN=KIF5B PE=1 SV=1	1.794e+06	1.58041e+06	1.73843e+06	2.84714e+06	1.88539e+06	2.1051e+06		APEH	Acylamino-acid-releasing enzyme OS=Homo sapiens OX=9606 GN=APEH PE=1 SV=4	323360	268046	391871	185958	131119	176749		EIF4B	Eukaryotic translation initiation factor 4B OS=Homo sapiens OX=9606 GN=EIF4B PE=1 SV=2	1.36995e+06	1.33123e+06	1.58272e+06	2.28825e+06	1.55816e+06	1.83297e+06		VAPB	Vesicle-associated membrane protein-associated protein B/C OS=Homo sapiens OX=9606 GN=VAPB PE=1 SV=3	2.51777e+06	2.56503e+06	2.51896e+06	3.72642e+06	3.20701e+06	3.56069e+06		RCN1	Reticulocalbin-1 OS=Homo sapiens OX=9606 GN=RCN1 PE=1 SV=1	2.37053e+06	2.60456e+06	7.3459e+06	3.34985e+06	1.62189e+06	2.65306e+06		NOMO1	Nodal modulator 1 OS=Homo sapiens OX=9606 GN=NOMO1 PE=1 SV=5	4.11464e+06	4.7368e+06	3.57929e+06	6.42981e+06	8.5025e+06	7.59974e+06		PYGL	Glycogen phosphorylase, liver form OS=Homo sapiens OX=9606 GN=PYGL PE=1 SV=4	4.931e+06	3.94138e+06	4.84081e+06	5.67703e+06	4.02969e+06	3.54941e+06
	NAMPT	Nicotinamide phosphoribosyltransferase OS=Homo sapiens OX=9606 GN=NAMPT PE=1 SV=1	4.00152e+06	3.3815e+06	4.1968e+06	3.39814e+06	2.28844e+06	3.74229e+06		CYRIB	CYFIP-related Rac1 interactor B OS=Homo sapiens OX=9606 GN=CYRIB PE=1 SV=1	5.83123e+06	4.87372e+06	6.12266e+06	4.20715e+06	3.60653e+06	2.1943e+06		UBE2V1	Ubiquitin-conjugating enzyme E2 variant 1 OS=Homo sapiens OX=9606 GN=UBE2V1 PE=1 SV=2	6.62038e+06	4.859e+06	4.63255e+06	3.09331e+06	4.0948e+06	1.72649e+06		PAFAH1B1	Platelet-activating factor acetylhydrolase IB subunit beta OS=Homo sapiens OX=9606 GN=PAFAH1B1 PE=1 SV=2	5.3657e+06	4.81413e+06	5.51457e+06	6.27641e+06	6.9918e+06	6.18375e+06		RBM39	RNA-binding protein 39 OS=Homo sapiens OX=9606 GN=RBM39 PE=1 SV=2	927071	2.1937e+06	1.87985e+06	3.09702e+06	2.79144e+06	3.149e+06		TUBB4B	Tubulin beta-4B chain OS=Homo sapiens OX=9606 GN=TUBB4B PE=1 SV=1	1.82617e+06	1.91108e+06	2.22424e+06	600215	641938	2.09815e+06		RAB14	Ras-related protein Rab-14 OS=Homo sapiens OX=9606 GN=RAB14 PE=1 SV=4	1.47839e+06	1.57269e+06	1.63535e+06	3.67184e+06	3.22028e+06	3.14663e+06		IPO9	Importin-9 OS=Homo sapiens OX=9606 GN=IPO9 PE=1 SV=3	518582	503643	515898	184712	393238	333274		MRPS27	28S ribosomal protein S27, mitochondrial OS=Homo sapiens OX=9606 GN=MRPS27 PE=1 SV=3	1.2362e+06	1.00077e+06	956025	1.24101e+06	1.34929e+06	1.23645e+06		ATP5PO	ATP synthase subunit O, mitochondrial OS=Homo sapiens OX=9606 GN=ATP5PO PE=1 SV=1	1.54621e+06	1.84259e+06	1.70454e+06	1.94768e+06	1.17736e+06	1.67711e+06		RAB11B	Ras-related protein Rab-11B OS=Homo sapiens OX=9606 GN=RAB11B PE=1 SV=4	309264	352251	319345	427815	288837	486167		PSME1	Proteasome activator complex subunit 1 OS=Homo sapiens OX=9606 GN=PSME1 PE=1 SV=1	1.312e+06	1.53421e+06	1.43208e+06	1.32063e+06	1.01328e+06	1.15275e+06		PSMD5	26S proteasome non-ATPase regulatory subunit 5 OS=Homo sapiens OX=9606 GN=PSMD5 PE=1 SV=3	2.25825e+06	2.36438e+06	2.97623e+06	3.39233e+06	1.87383e+06	2.56594e+06		SMC4	Structural maintenance of chromosomes protein 4 OS=Homo sapiens OX=9606 GN=SMC4 PE=1 SV=2	3.62177e+06	3.74043e+06	4.94653e+06	4.17579e+06	5.7738e+06	7.13871e+06		FKBP10	Peptidyl-prolyl cis-trans isomerase FKBP10 OS=Homo sapiens OX=9606 GN=FKBP10 PE=1 SV=1	4.04239e+06	4.00352e+06	4.33519e+06	4.70077e+06	6.13252e+06	4.56746e+06		PSMD7	26S proteasome non-ATPase regulatory subunit 7 OS=Homo sapiens OX=9606 GN=PSMD7 PE=1 SV=2	4.50835e+06	4.53202e+06	4.63306e+06	5.89771e+06	7.41044e+06	6.47225e+06
	PAPSS1	Bifunctional 3'-phosphoadenosine 5'-phosphosulfate synthase 1 OS=Homo sapiens OX=9606 GN=PAPSS1 PE=1 SV=2	4.65528e+06	3.28455e+06	3.63e+06	4.3639e+06	2.47426e+06	4.76773e+06		HSPE1	10 kDa heat shock protein, mitochondrial OS=Homo sapiens OX=9606 GN=HSPE1 PE=1 SV=2	4.6639e+06	5.50068e+06	6.62547e+06	4.89478e+07	2.80405e+07	1.84296e+07		CTNNA1	Catenin alpha-1 OS=Homo sapiens OX=9606 GN=CTNNA1 PE=1 SV=1	4.65155e+06	5.96551e+06	5.44136e+06	4.86184e+06	5.93923e+06	7.02492e+06		IPO9	Importin-9 OS=Homo sapiens OX=9606 GN=IPO9 PE=1 SV=3	5.18714e+06	4.95559e+06	5.50998e+06	6.91272e+06	4.93504e+06	4.25087e+06		XPO4	Exportin-4 OS=Homo sapiens OX=9606 GN=XPO4 PE=1 SV=2	1.7337e+06	1.6146e+06	1.62818e+06	1.73302e+06	1.59748e+06	1.59645e+06		SNRPD3	Small nuclear ribonucleoprotein Sm D3 OS=Homo sapiens OX=9606 GN=SNRPD3 PE=1 SV=1	1.431e+06	2.19232e+06	2.33112e+06	2.86731e+06	3.33486e+06	3.21942e+06		ASS1	Argininosuccinate synthase OS=Homo sapiens OX=9606 GN=ASS1 PE=1 SV=2	1.51585e+06	1.63327e+06	1.52366e+06	1.38797e+06	1.82865e+06	1.77113e+06		ATP5MG	ATP synthase subunit g, mitochondrial OS=Homo sapiens OX=9606 GN=ATP5MG PE=1 SV=3	442466	463545	630732	566163	851412	866825		NCLN	Nicalin OS=Homo sapiens OX=9606 GN=NCLN PE=1 SV=2	1.22652e+06	979990	984096	1.36321e+06	1.35677e+06	1.31106e+06		NCBP1	Nuclear cap-binding protein subunit 1 OS=Homo sapiens OX=9606 GN=NCBP1 PE=1 SV=1	1.42111e+06	1.99658e+06	1.66854e+06	1.62024e+06	1.79789e+06	2.31096e+06		IMPA1	Inositol monophosphatase 1 OS=Homo sapiens OX=9606 GN=IMPA1 PE=1 SV=1	308712	264761	407381	202513	102639	184169		COPE	Coatomer subunit epsilon OS=Homo sapiens OX=9606 GN=COPE PE=1 SV=3	1.35897e+06	1.53937e+06	1.37519e+06	1.49687e+06	1.76371e+06	1.4683e+06		IDH3A	Isocitrate dehydrogenase [NAD] subunit alpha, mitochondrial OS=Homo sapiens OX=9606 GN=IDH3A PE=1 SV=1	2.28756e+06	2.35573e+06	2.94217e+06	3.81607e+06	2.77928e+06	3.3627e+06		PGRMC1	Membrane-associated progesterone receptor component 1 OS=Homo sapiens OX=9606 GN=PGRMC1 PE=1 SV=3	3.93347e+06	3.74906e+06	4.57186e+06	5.548e+06	4.91926e+06	4.98092e+06		RCC2	Protein RCC2 OS=Homo sapiens OX=9606 GN=RCC2 PE=1 SV=2	3.88904e+06	4.29774e+06	4.18207e+06	5.82589e+06	7.50776e+06	6.38312e+06		AKR1B1	Aldo-keto reductase family 1 member B1 OS=Homo sapiens OX=9606 GN=AKR1B1 PE=1 SV=3	4.93454e+06	4.00349e+06	4.70234e+06	6.713e+06	2.97583e+06	2.36022e+06
	MIF	Macrophage migration inhibitory factor OS=Homo sapiens OX=9606 GN=MIF PE=1 SV=4	4.34219e+06	3.16873e+06	4.02376e+06	9.73015e+06	1.03428e+07	5.8245e+06		PFAS	Phosphoribosylformylglycinamidine synthase OS=Homo sapiens OX=9606 GN=PFAS PE=1 SV=4	6.30533e+06	4.76645e+06	5.64435e+06	3.90478e+06	3.61189e+06	2.39913e+06		DDX46	Probable ATP-dependent RNA helicase DDX46 OS=Homo sapiens OX=9606 GN=DDX46 PE=1 SV=2	5.2677e+06	5.97053e+06	4.78243e+06	6.23859e+06	7.21736e+06	9.00226e+06		FXR1	Fragile X mental retardation syndrome-related protein 1 OS=Homo sapiens OX=9606 GN=FXR1 PE=1 SV=3	4.99498e+06	5.19449e+06	5.38676e+06	6.31343e+06	8.67514e+06	8.84039e+06		RAC1	Ras-related C3 botulinum toxin substrate 1 OS=Homo sapiens OX=9606 GN=RAC1 PE=1 SV=1	1.96293e+06	2.16427e+06	818702	2.16613e+06	2.29951e+06	2.90217e+06		ATP5MK	ATP synthase membrane subunit K, mitochondrial OS=Homo sapiens OX=9606 GN=ATP5MK PE=1 SV=1	1.67028e+06	2.13944e+06	2.11156e+06	3.3399e+06	2.94199e+06	2.78153e+06		RPL23A	60S ribosomal protein L23a OS=Homo sapiens OX=9606 GN=RPL23A PE=1 SV=1	1.205e+06	1.89098e+06	1.56947e+06	3.87288e+06	2.96764e+06	3.3458e+06		TEX35	Testis-expressed protein 35 OS=Homo sapiens OX=9606 GN=TEX35 PE=1 SV=1	486323	446523	603068	907184	703824	772194		NONO	Non-POU domain-containing octamer-binding protein OS=Homo sapiens OX=9606 GN=NONO PE=1 SV=4	713638	1.11709e+06	1.34241e+06	3.29372e+06	1.69673e+06	1.69856e+06		NDUFA9	NADH dehydrogenase [ubiquinone] 1 alpha subcomplex subunit 9, mitochondrial OS=Homo sapiens OX=9606 GN=NDUFA9 PE=1 SV=2	1.44551e+06	2.03609e+06	1.60136e+06	1.78173e+06	1.61553e+06	2.70962e+06		RPLP2	60S acidic ribosomal protein P2 OS=Homo sapiens OX=9606 GN=RPLP2 PE=1 SV=1	326879	346846	306933	1.15795e+06	3.20903e+06	1.6556e+06		ALDH7A1	Alpha-aminoadipic semialdehyde dehydrogenase OS=Homo sapiens OX=9606 GN=ALDH7A1 PE=1 SV=5	1.3231e+06	1.64197e+06	1.30406e+06	1.39046e+06	1.2699e+06	1.58273e+06		ARF6	ADP-ribosylation factor 6 OS=Homo sapiens OX=9606 GN=ARF6 PE=1 SV=2	2.46437e+06	2.87347e+06	2.19251e+06	3.74849e+06	2.84739e+06	2.46897e+06		SEC11A	Signal peptidase complex catalytic subunit SEC11A OS=Homo sapiens OX=9606 GN=SEC11A PE=1 SV=1	4.33904e+06	4.57096e+06	3.30581e+06	7.02933e+06	7.02419e+06	5.8431e+06		EPB41L3	Band 4.1-like protein 3 OS=Homo sapiens OX=9606 GN=EPB41L3 PE=1 SV=2	3.87641e+06	3.67157e+06	4.78997e+06	4.60837e+06	3.37148e+06	4.63581e+06		GDI1	Rab GDP dissociation inhibitor alpha OS=Homo sapiens OX=9606 GN=GDI1 PE=1 SV=2	5.21539e+06	3.86752e+06	4.55713e+06	5.34255e+06	4.57835e+06	3.47723e+06
	UBE2D3	Ubiquitin-conjugating enzyme E2 D3 OS=Homo sapiens OX=9606 GN=UBE2D3 PE=1 SV=1	3.9162e+06	3.35729e+06	4.24297e+06	3.42236e+06	1.99165e+06	2.0133e+06		XRN2	5'-3' exoribonuclease 2 OS=Homo sapiens OX=9606 GN=XRN2 PE=1 SV=1	5.85673e+06	4.79867e+06	6.05073e+06	8.99976e+06	9.01678e+06	9.43853e+06		PSMD6	26S proteasome non-ATPase regulatory subunit 6 OS=Homo sapiens OX=9606 GN=PSMD6 PE=1 SV=1	4.8571e+06	5.95913e+06	5.13922e+06	6.64387e+06	6.8675e+06	6.37464e+06		IGF2BP3	Insulin-like growth factor 2 mRNA-binding protein 3 OS=Homo sapiens OX=9606 GN=IGF2BP3 PE=1 SV=2	4.72709e+06	4.79568e+06	6.01649e+06	5.60749e+06	6.15515e+06	6.49107e+06		NAXE	NAD(P)H-hydrate epimerase OS=Homo sapiens OX=9606 GN=NAXE PE=1 SV=2	934588	2.20067e+06	1.81059e+06	706297	742131	542761		HPRT1	Hypoxanthine-guanine phosphoribosyltransferase OS=Homo sapiens OX=9606 GN=HPRT1 PE=1 SV=2	1.32126e+06	2.34981e+06	2.23146e+06	749606	939713	797599		ECI1	Enoyl-CoA delta isomerase 1, mitochondrial OS=Homo sapiens OX=9606 GN=ECI1 PE=1 SV=1	1.30653e+06	1.50484e+06	1.85217e+06	1.78483e+06	2.2223e+06	2.44105e+06		MRTO4	mRNA turnover protein 4 homolog OS=Homo sapiens OX=9606 GN=MRTO4 PE=1 SV=2	501032	529759	500790	373085	644427	665822		PRPF6	Pre-mRNA-processing factor 6 OS=Homo sapiens OX=9606 GN=PRPF6 PE=1 SV=1	1.09424e+06	1.08075e+06	994960	1.43405e+06	1.41479e+06	1.41754e+06		GNPDA1	Glucosamine-6-phosphate isomerase 1 OS=Homo sapiens OX=9606 GN=GNPDA1 PE=1 SV=1	1.43388e+06	2.01529e+06	1.5974e+06	1.36051e+06	1.64792e+06	1.78888e+06		PPP4C	Serine/threonine-protein phosphatase 4 catalytic subunit OS=Homo sapiens OX=9606 GN=PPP4C PE=1 SV=1	336129	301684	342639	324920	179918	218224		TXNDC17	Thioredoxin domain-containing protein 17 OS=Homo sapiens OX=9606 GN=TXNDC17 PE=1 SV=1	1.39386e+06	1.44747e+06	1.42373e+06	1.64916e+06	1.58655e+06	1.77075e+06		GTPBP4	GTP-binding protein 4 OS=Homo sapiens OX=9606 GN=GTPBP4 PE=1 SV=3	2.64384e+06	2.5501e+06	2.33406e+06	4.70611e+06	3.08741e+06	3.25542e+06		CTNNA1	Catenin alpha-1 OS=Homo sapiens OX=9606 GN=CTNNA1 PE=1 SV=1	3.24262e+06	3.59068e+06	5.36374e+06	3.95632e+06	4.2752e+06	4.67839e+06		SEPTIN11	Septin-11 OS=Homo sapiens OX=9606 GN=SEPTIN11 PE=1 SV=3	3.35095e+06	4.01399e+06	4.94608e+06	5.44556e+06	6.81773e+06	6.60079e+06		BCAM	Basal cell adhesion molecule OS=Homo sapiens OX=9606 GN=BCAM PE=1 SV=2	3.601e+06	4.11868e+06	5.89277e+06	4.64876e+06	6.09231e+06	6.79083e+06
	TRIP12	E3 ubiquitin-protein ligase TRIP12 OS=Homo sapiens OX=9606 GN=TRIP12 PE=1 SV=1	3.98313e+06	3.14405e+06	4.33835e+06	2.48663e+06	2.46963e+06	5.13203e+06		SNRPE	Small nuclear ribonucleoprotein E OS=Homo sapiens OX=9606 GN=SNRPE PE=1 SV=1	6.34336e+06	4.79847e+06	5.52859e+06	4.28011e+06	7.2299e+06	5.43987e+06		SF3B2	Splicing factor 3B subunit 2 OS=Homo sapiens OX=9606 GN=SF3B2 PE=1 SV=2	6.18006e+06	4.57512e+06	5.12048e+06	9.0057e+06	8.77293e+06	9.5705e+06		CTTN	Src substrate cortactin OS=Homo sapiens OX=9606 GN=CTTN PE=1 SV=2	4.81429e+06	4.28904e+06	6.35297e+06	5.31499e+06	4.97151e+06	7.72745e+06		GNAI3	Guanine nucleotide-binding protein G(i) subunit alpha-3 OS=Homo sapiens OX=9606 GN=GNAI3 PE=1 SV=3	1.77504e+06	1.50892e+06	1.65786e+06	2.63793e+06	2.16415e+06	2.73874e+06		UCHL5	Ubiquitin carboxyl-terminal hydrolase isozyme L5 OS=Homo sapiens OX=9606 GN=UCHL5 PE=1 SV=3	1.97056e+06	1.76102e+06	2.16768e+06	2.15744e+06	2.18635e+06	2.23294e+06		VCL	Vinculin OS=Homo sapiens OX=9606 GN=VCL PE=1 SV=4	1.62609e+06	1.2455e+06	1.77653e+06	1.34246e+06	2.0188e+06	2.0185e+06		STAT1	Signal transducer and activator of transcription 1-alpha/beta OS=Homo sapiens OX=9606 GN=STAT1 PE=1 SV=2	528889	510689	486958	661509	528548	653044		PGRMC1	Membrane-associated progesterone receptor component 1 OS=Homo sapiens OX=9606 GN=PGRMC1 PE=1 SV=3	1.22909e+06	947522	992989	1.29177e+06	2.21087e+06	2.40495e+06		CNDP2	Cytosolic non-specific dipeptidase OS=Homo sapiens OX=9606 GN=CNDP2 PE=1 SV=2	1.57382e+06	1.84124e+06	1.62682e+06	2.03157e+06	1.62965e+06	1.66107e+06		SRP9	Signal recognition particle 9 kDa protein OS=Homo sapiens OX=9606 GN=SRP9 PE=1 SV=2	355999	306366	317728	423336	655446	621504		LRRC47	Leucine-rich repeat-containing protein 47 OS=Homo sapiens OX=9606 GN=LRRC47 PE=1 SV=1	1.29888e+06	1.63404e+06	1.32917e+06	1.58562e+06	1.22409e+06	1.58177e+06		EIF3K	Eukaryotic translation initiation factor 3 subunit K OS=Homo sapiens OX=9606 GN=EIF3K PE=1 SV=1	2.48497e+06	2.2537e+06	2.75068e+06	2.9907e+06	3.68284e+06	3.66612e+06		STT3B	Dolichyl-diphosphooligosaccharide--protein glycosyltransferase subunit STT3B OS=Homo sapiens OX=9606 GN=STT3B PE=1 SV=1	4.30731e+06	3.98806e+06	3.85979e+06	5.11017e+06	7.19866e+06	6.59898e+06		ACTR2	Actin-related protein 2 OS=Homo sapiens OX=9606 GN=ACTR2 PE=1 SV=1	4.60342e+06	4.18847e+06	3.47208e+06	6.42939e+06	6.45885e+06	4.83707e+06		WDR12	Ribosome biogenesis protein WDR12 OS=Homo sapiens OX=9606 GN=WDR12 PE=1 SV=2	4.7617e+06	4.32785e+06	4.4369e+06	6.98143e+06	1.01218e+07	7.47083e+06
	JAGN1	Protein jagunal homolog 1 OS=Homo sapiens OX=9606 GN=JAGN1 PE=1 SV=1	4.40038e+06	3.22895e+06	3.81194e+06	4.22977e+06	4.54896e+06	4.53917e+06		RANBP2	E3 SUMO-protein ligase RanBP2 OS=Homo sapiens OX=9606 GN=RANBP2 PE=1 SV=2	5.86144e+06	5.04653e+06	5.73845e+06	6.81797e+06	7.77164e+06	8.43843e+06		STT3A	Dolichyl-diphosphooligosaccharide--protein glycosyltransferase subunit STT3A OS=Homo sapiens OX=9606 GN=STT3A PE=1 SV=2	5.21241e+06	6.21315e+06	4.44169e+06	6.78666e+06	7.88079e+06	7.3721e+06		LRRC47	Leucine-rich repeat-containing protein 47 OS=Homo sapiens OX=9606 GN=LRRC47 PE=1 SV=1	5.09957e+06	4.43132e+06	5.87254e+06	6.14268e+06	7.0583e+06	7.23254e+06		SARS1	Serine--tRNA ligase, cytoplasmic OS=Homo sapiens OX=9606 GN=SARS1 PE=1 SV=3	1.75728e+06	1.57426e+06	1.60138e+06	1.26066e+06	1.49875e+06	1.98796e+06		DAZAP1	DAZ-associated protein 1 OS=Homo sapiens OX=9606 GN=DAZAP1 PE=1 SV=1	1.87162e+06	1.82308e+06	2.1952e+06	1.57666e+06	2.07891e+06	2.2044e+06		GLUD1	Glutamate dehydrogenase 1, mitochondrial OS=Homo sapiens OX=9606 GN=GLUD1 PE=1 SV=2	1.29753e+06	1.51081e+06	1.83557e+06	1.91054e+06	2.26946e+06	2.28458e+06		ASNS	Asparagine synthetase [glutamine-hydrolyzing] OS=Homo sapiens OX=9606 GN=ASNS PE=1 SV=4	559827	534656	430531	240342	423759	648803		SRP72	Signal recognition particle subunit SRP72 OS=Homo sapiens OX=9606 GN=SRP72 PE=1 SV=3	901667	1.15339e+06	1.11344e+06	1.3608e+06	1.56176e+06	1.40577e+06		EEF1E1	Eukaryotic translation elongation factor 1 epsilon-1 OS=Homo sapiens OX=9606 GN=EEF1E1 PE=1 SV=1	1.52292e+06	1.70269e+06	1.79061e+06	1.59144e+06	1.48039e+06	1.72519e+06		NDUFS1	NADH-ubiquinone oxidoreductase 75 kDa subunit, mitochondrial OS=Homo sapiens OX=9606 GN=NDUFS1 PE=1 SV=3	317002	358953	304114	405722	334810	410476		UCHL5	Ubiquitin carboxyl-terminal hydrolase isozyme L5 OS=Homo sapiens OX=9606 GN=UCHL5 PE=1 SV=3	1.43873e+06	1.55173e+06	1.26919e+06	1.62117e+06	1.80132e+06	1.82015e+06		APRT	Adenine phosphoribosyltransferase OS=Homo sapiens OX=9606 GN=APRT PE=1 SV=2	2.64719e+06	2.27775e+06	2.50595e+06	3.33537e+06	632299	604769		LAMP1	Lysosome-associated membrane glycoprotein 1 OS=Homo sapiens OX=9606 GN=LAMP1 PE=1 SV=3	4.40091e+06	3.86008e+06	3.87748e+06	5.76188e+06	6.72252e+06	4.91786e+06		TWF1	Twinfilin-1 OS=Homo sapiens OX=9606 GN=TWF1 PE=1 SV=3	3.93857e+06	3.83993e+06	4.44886e+06	4.65986e+06	4.2318e+06	3.79571e+06		GALNT2	Polypeptide N-acetylgalactosaminyltransferase 2 OS=Homo sapiens OX=9606 GN=GALNT2 PE=1 SV=1	4.23162e+06	4.1195e+06	5.16813e+06	4.49888e+06	9.9036e+06	8.47862e+06
	RFC5	Replication factor C subunit 5 OS=Homo sapiens OX=9606 GN=RFC5 PE=1 SV=1	4.07503e+06	3.68398e+06	3.6633e+06	2.64291e+06	2.74307e+06	5.8764e+06		EEF1E1	Eukaryotic translation elongation factor 1 epsilon-1 OS=Homo sapiens OX=9606 GN=EEF1E1 PE=1 SV=1	5.4913e+06	4.58644e+06	6.55211e+06	5.04738e+06	4.60034e+06	5.15484e+06		BOLA2	BolA-like protein 2 OS=Homo sapiens OX=9606 GN=BOLA2 PE=1 SV=1	5.16625e+06	5.35442e+06	5.31499e+06	8.2092e+06	6.17378e+06	8.49144e+06		METAP2	Methionine aminopeptidase 2 OS=Homo sapiens OX=9606 GN=METAP2 PE=1 SV=1	5.10364e+06	5.0382e+06	5.23255e+06	5.15953e+06	5.40917e+06	5.94143e+06		POR	NADPH--cytochrome P450 reductase OS=Homo sapiens OX=9606 GN=POR PE=1 SV=2	1.72994e+06	1.69882e+06	1.49547e+06	1.97125e+06	1.97397e+06	2.6584e+06		HMGB1	High mobility group protein B1 OS=Homo sapiens OX=9606 GN=HMGB1 PE=1 SV=3	978769	2.28744e+06	2.59482e+06	4.97575e+06	5.33767e+06	6.01269e+06		SRP54	Signal recognition particle 54 kDa protein OS=Homo sapiens OX=9606 GN=SRP54 PE=1 SV=1	1.45207e+06	1.58423e+06	1.59748e+06	2.85571e+06	2.74291e+06	2.55511e+06		TMPO	Lamina-associated polypeptide 2, isoforms beta/gamma OS=Homo sapiens OX=9606 GN=TMPO PE=1 SV=2	539461	409437	575794	1.65475e+06	970881	816073		ASCC3	Activating signal cointegrator 1 complex subunit 3 OS=Homo sapiens OX=9606 GN=ASCC3 PE=1 SV=3	1.07118e+06	1.04112e+06	1.04354e+06	1.10647e+06	1.22566e+06	1.28805e+06		NSDHL	Sterol-4-alpha-carboxylate 3-dehydrogenase, decarboxylating OS=Homo sapiens OX=9606 GN=NSDHL PE=1 SV=2	1.4912e+06	1.90754e+06	1.61417e+06	1.77841e+06	2.24355e+06	2.59282e+06		SUGT1	Protein SGT1 homolog OS=Homo sapiens OX=9606 GN=SUGT1 PE=1 SV=3	347585	313899	318072	329225	389391	281759		PAFAH1B2	Platelet-activating factor acetylhydrolase IB subunit alpha2 OS=Homo sapiens OX=9606 GN=PAFAH1B2 PE=1 SV=1	1.31733e+06	1.76353e+06	1.17839e+06	997156	1.19428e+06	1.10616e+06		PSMA6	Proteasome subunit alpha type-6 OS=Homo sapiens OX=9606 GN=PSMA6 PE=1 SV=1	3.79812e+06	2.51947e+06	1.1107e+06	5.00661e+06	4.97303e+06	5.3888e+06		NUDT21	Cleavage and polyadenylation specificity factor subunit 5 OS=Homo sapiens OX=9606 GN=NUDT21 PE=1 SV=1	3.99471e+06	4.71968e+06	3.41472e+06	6.03365e+06	8.41732e+06	7.61649e+06		DTYMK	Thymidylate kinase OS=Homo sapiens OX=9606 GN=DTYMK PE=1 SV=4	3.95532e+06	4.02899e+06	4.24053e+06	5.13463e+06	2.64912e+06	2.52288e+06		UGDH	UDP-glucose 6-dehydrogenase OS=Homo sapiens OX=9606 GN=UGDH PE=1 SV=1	4.44786e+06	4.3243e+06	4.71649e+06	6.6817e+06	6.96739e+06	4.98639e+06
	ATP5MF	ATP synthase subunit f, mitochondrial OS=Homo sapiens OX=9606 GN=ATP5MF PE=1 SV=3	3.59158e+06	3.49348e+06	4.33487e+06	3.28871e+06	4.23306e+06	6.57589e+06		YKT6	Synaptobrevin homolog YKT6 OS=Homo sapiens OX=9606 GN=YKT6 PE=1 SV=1	5.55095e+06	5.23366e+06	5.67274e+06	5.42575e+06	3.52174e+06	3.05648e+06		ACTR2	Actin-related protein 2 OS=Homo sapiens OX=9606 GN=ACTR2 PE=1 SV=1	4.92133e+06	5.76204e+06	4.99008e+06	6.86174e+06	7.11606e+06	5.35348e+06		DNAJA2	DnaJ homolog subfamily A member 2 OS=Homo sapiens OX=9606 GN=DNAJA2 PE=1 SV=1	4.71213e+06	4.8686e+06	5.78648e+06	5.62403e+06	6.49858e+06	7.40326e+06		BYSL	Bystin OS=Homo sapiens OX=9606 GN=BYSL PE=1 SV=3	1.71957e+06	1.68001e+06	1.51982e+06	2.55501e+06	1.91008e+06	2.08502e+06		DNAJC7	DnaJ homolog subfamily C member 7 OS=Homo sapiens OX=9606 GN=DNAJC7 PE=1 SV=2	1.79275e+06	2.14506e+06	1.90337e+06	2.56919e+06	2.36184e+06	2.29326e+06		LASP1	LIM and SH3 domain protein 1 OS=Homo sapiens OX=9606 GN=LASP1 PE=1 SV=2	1.32217e+06	1.40075e+06	1.90527e+06	1.93147e+06	1.78042e+06	2.12837e+06		FARSA	Phenylalanine--tRNA ligase alpha subunit OS=Homo sapiens OX=9606 GN=FARSA PE=1 SV=3	544854	440768	538553	1.05521e+06	784992	851081		NUP85	Nuclear pore complex protein Nup85 OS=Homo sapiens OX=9606 GN=NUP85 PE=1 SV=1	1.22005e+06	1.01056e+06	919358	1.341e+06	1.58007e+06	1.28032e+06		UQCRFS1	Cytochrome b-c1 complex subunit Rieske, mitochondrial OS=Homo sapiens OX=9606 GN=UQCRFS1 PE=1 SV=2	1.0477e+06	2.10143e+06	1.8518e+06	2.17347e+06	2.23917e+06	2.83597e+06		DDX6	Probable ATP-dependent RNA helicase DDX6 OS=Homo sapiens OX=9606 GN=DDX6 PE=1 SV=2	338658	335567	303010	590983	547058	613639		EEF1E1	Eukaryotic translation elongation factor 1 epsilon-1 OS=Homo sapiens OX=9606 GN=EEF1E1 PE=1 SV=1	1.40619e+06	1.37367e+06	1.46302e+06	1.58339e+06	1.77117e+06	1.80287e+06		SPCS3	Signal peptidase complex subunit 3 OS=Homo sapiens OX=9606 GN=SPCS3 PE=1 SV=1	2.39295e+06	2.5593e+06	2.47204e+06	3.86959e+06	3.76146e+06	3.36171e+06		SEPTIN9	Septin-9 OS=Homo sapiens OX=9606 GN=SEPTIN9 PE=1 SV=2	3.68562e+06	3.59591e+06	4.83091e+06	5.17288e+06	5.86965e+06	6.74844e+06		IDH1	Isocitrate dehydrogenase [NADP] cytoplasmic OS=Homo sapiens OX=9606 GN=IDH1 PE=1 SV=2	3.18464e+06	3.79132e+06	5.22839e+06	5.10919e+06	1.02652e+06	1.14175e+06		SAE1	SUMO-activating enzyme subunit 1 OS=Homo sapiens OX=9606 GN=SAE1 PE=1 SV=1	4.50791e+06	4.13822e+06	4.81581e+06	5.1492e+06	3.05948e+06	2.58863e+06
	CYRIA	CYFIP-related Rac1 interactor A OS=Homo sapiens OX=9606 GN=CYRIA PE=2 SV=1	4.70662e+06	3.20858e+06	3.49262e+06	2.38617e+06	2.92354e+06	4.74733e+06		POLR2B	DNA-directed RNA polymerase II subunit RPB2 OS=Homo sapiens OX=9606 GN=POLR2B PE=1 SV=1	5.39431e+06	5.6529e+06	5.40823e+06	5.96103e+06	6.35312e+06	6.89244e+06		SRSF5	Serine/arginine-rich splicing factor 5 OS=Homo sapiens OX=9606 GN=SRSF5 PE=1 SV=1	5.86901e+06	5.22156e+06	4.50844e+06	4.14666e+06	4.00734e+06	5.57994e+06		SEC61A1	Protein transport protein Sec61 subunit alpha isoform 1 OS=Homo sapiens OX=9606 GN=SEC61A1 PE=1 SV=2	4.5116e+06	5.74071e+06	5.08007e+06	5.78362e+06	7.32422e+06	6.10196e+06		POLR1A	DNA-directed RNA polymerase I subunit RPA1 OS=Homo sapiens OX=9606 GN=POLR1A PE=1 SV=2	1.62847e+06	1.83732e+06	1.45286e+06	2.68305e+06	2.63663e+06	2.61945e+06		NDUFA9	NADH dehydrogenase [ubiquinone] 1 alpha subcomplex subunit 9, mitochondrial OS=Homo sapiens OX=9606 GN=NDUFA9 PE=1 SV=2	1.74454e+06	2.011e+06	2.07614e+06	2.56674e+06	2.89052e+06	2.15614e+06		PRPF4	U4/U6 small nuclear ribonucleoprotein Prp4 OS=Homo sapiens OX=9606 GN=PRPF4 PE=1 SV=2	1.43396e+06	1.54633e+06	1.6467e+06	2.65654e+06	2.4352e+06	2.52717e+06		DDX46	Probable ATP-dependent RNA helicase DDX46 OS=Homo sapiens OX=9606 GN=DDX46 PE=1 SV=2	536669	407911	578490	994412	835732	701331		CLUH	Clustered mitochondria protein homolog OS=Homo sapiens OX=9606 GN=CLUH PE=1 SV=2	1.26755e+06	945930	936316	1.24005e+06	1.78632e+06	972314		KHDRBS1	KH domain-containing, RNA-binding, signal transduction-associated protein 1 OS=Homo sapiens OX=9606 GN=KHDRBS1 PE=1 SV=1	2.24577e+06	1.27454e+06	1.44725e+06	2.90249e+06	1.21063e+06	1.49683e+06		BLMH	Bleomycin hydrolase OS=Homo sapiens OX=9606 GN=BLMH PE=1 SV=1	264990	328365	382942	314068	161997	212387		ATP6V1A	V-type proton ATPase catalytic subunit A OS=Homo sapiens OX=9606 GN=ATP6V1A PE=1 SV=2	1.41213e+06	1.35253e+06	1.47449e+06	1.67019e+06	1.61638e+06	1.54681e+06		COPS6	COP9 signalosome complex subunit 6 OS=Homo sapiens OX=9606 GN=COPS6 PE=1 SV=1	2.32108e+06	2.48614e+06	2.60322e+06	2.7215e+06	2.08181e+06	2.12651e+06		NUP160	Nuclear pore complex protein Nup160 OS=Homo sapiens OX=9606 GN=NUP160 PE=1 SV=3	4.31981e+06	4.41356e+06	3.36923e+06	5.41609e+06	6.71166e+06	5.5502e+06		RRM2	Ribonucleoside-diphosphate reductase subunit M2 OS=Homo sapiens OX=9606 GN=RRM2 PE=1 SV=1	4.7644e+06	4.42017e+06	3.00387e+06	1.90337e+06	6.11112e+06	5.25611e+06		EIF6	Eukaryotic translation initiation factor 6 OS=Homo sapiens OX=9606 GN=EIF6 PE=1 SV=1	4.73011e+06	4.60214e+06	4.11982e+06	6.78871e+06	4.38462e+06	3.5392e+06
	HYOU1	Hypoxia up-regulated protein 1 OS=Homo sapiens OX=9606 GN=HYOU1 PE=1 SV=1	3.61131e+06	3.76704e+06	4.01626e+06	2.75019e+07	2.42967e+07	7.29558e+06		EIF4E	Eukaryotic translation initiation factor 4E OS=Homo sapiens OX=9606 GN=EIF4E PE=1 SV=2	5.23518e+06	4.97102e+06	6.24833e+06	4.94474e+06	5.82831e+06	5.55041e+06		MSH6	DNA mismatch repair protein Msh6 OS=Homo sapiens OX=9606 GN=MSH6 PE=1 SV=2	5.56463e+06	5.52431e+06	4.50981e+06	8.03761e+06	8.55034e+06	8.05415e+06		RTRAF	RNA transcription, translation and transport factor protein OS=Homo sapiens OX=9606 GN=RTRAF PE=1 SV=1	5.37674e+06	4.6438e+06	5.30533e+06	5.77937e+06	6.33092e+06	5.37896e+06		CDC42	Cell division control protein 42 homolog OS=Homo sapiens OX=9606 GN=CDC42 PE=1 SV=2	1.60101e+06	1.68107e+06	1.62997e+06	3.27496e+06	2.91842e+06	3.44736e+06		RPL21	60S ribosomal protein L21 OS=Homo sapiens OX=9606 GN=RPL21 PE=1 SV=2	1.73584e+06	2.5527e+06	1.53091e+06	4.28983e+06	4.11457e+06	4.38899e+06		CNPY2	Protein canopy homolog 2 OS=Homo sapiens OX=9606 GN=CNPY2 PE=1 SV=1	1.59605e+06	1.44166e+06	1.58141e+06	1.5673e+06	1.61771e+06	1.86248e+06		EIF2A	Eukaryotic translation initiation factor 2A OS=Homo sapiens OX=9606 GN=EIF2A PE=1 SV=3	517537	460720	544644	455319	692968	670595		CPOX	Oxygen-dependent coproporphyrinogen-III oxidase, mitochondrial OS=Homo sapiens OX=9606 GN=CPOX PE=1 SV=3	727524	1.23308e+06	1.18757e+06	2.30179e+06	1.85231e+06	1.46374e+06		ALDH9A1	4-trimethylaminobutyraldehyde dehydrogenase OS=Homo sapiens OX=9606 GN=ALDH9A1 PE=1 SV=3	1.421e+06	1.81591e+06	1.72586e+06	1.2279e+06	1.22283e+06	1.59201e+06		RAB10	Ras-related protein Rab-10 OS=Homo sapiens OX=9606 GN=RAB10 PE=1 SV=1	287893	363792	323265	489590	313180	519991		FARSA	Phenylalanine--tRNA ligase alpha subunit OS=Homo sapiens OX=9606 GN=FARSA PE=1 SV=3	1.30078e+06	1.3869e+06	1.5487e+06	1.47581e+06	1.31095e+06	1.5736e+06		CPNE3	Copine-3 OS=Homo sapiens OX=9606 GN=CPNE3 PE=1 SV=1	2.53268e+06	2.42585e+06	2.44603e+06	3.09584e+06	2.84152e+06	2.99412e+06		DUT	Deoxyuridine 5'-triphosphate nucleotidohydrolase, mitochondrial OS=Homo sapiens OX=9606 GN=DUT PE=1 SV=4	3.38353e+06	3.76399e+06	4.94606e+06	6.52883e+06	890444	1.46689e+06		RAB5C	Ras-related protein Rab-5C OS=Homo sapiens OX=9606 GN=RAB5C PE=1 SV=2	4.03422e+06	3.9818e+06	4.16553e+06	5.90694e+06	9.94885e+06	7.95997e+06		NSF	Vesicle-fusing ATPase OS=Homo sapiens OX=9606 GN=NSF PE=1 SV=3	4.31597e+06	4.51482e+06	4.61878e+06	6.45283e+06	5.71917e+06	5.49847e+06
	DNM2	Dynamin-2 OS=Homo sapiens OX=9606 GN=DNM2 PE=1 SV=2	4.10612e+06	3.37707e+06	3.90557e+06	4.92804e+06	4.29897e+06	6.31794e+06		LAP3	Cytosol aminopeptidase OS=Homo sapiens OX=9606 GN=LAP3 PE=1 SV=3	4.66077e+06	5.47433e+06	6.31523e+06	3.27199e+06	3.26975e+06	2.62958e+06		MAP1LC3B	Microtubule-associated proteins 1A/1B light chain 3B OS=Homo sapiens OX=9606 GN=MAP1LC3B PE=1 SV=3	5.11282e+06	7.21238e+06	3.2469e+06	2.95943e+06	1.80197e+06	2.72041e+06		UFD1	Ubiquitin recognition factor in ER-associated degradation protein 1 OS=Homo sapiens OX=9606 GN=UFD1 PE=1 SV=3	5.34035e+06	4.71267e+06	5.27251e+06	6.14527e+06	6.33337e+06	7.72785e+06		RFC3	Replication factor C subunit 3 OS=Homo sapiens OX=9606 GN=RFC3 PE=1 SV=2	1.62932e+06	1.63056e+06	1.65076e+06	1.51807e+06	1.75016e+06	1.8661e+06		UBE2M	NEDD8-conjugating enzyme Ubc12 OS=Homo sapiens OX=9606 GN=UBE2M PE=1 SV=1	1.7141e+06	1.73803e+06	2.36608e+06	1.71923e+06	1.80312e+06	1.68467e+06		ERP44	Endoplasmic reticulum resident protein 44 OS=Homo sapiens OX=9606 GN=ERP44 PE=1 SV=1	1.56149e+06	1.49192e+06	1.55993e+06	2.63585e+06	2.20446e+06	2.46462e+06		EIF3M	Eukaryotic translation initiation factor 3 subunit M OS=Homo sapiens OX=9606 GN=EIF3M PE=1 SV=1	497936	466264	558365	282732	545859	586985		ARPC1A	Actin-related protein 2/3 complex subunit 1A OS=Homo sapiens OX=9606 GN=ARPC1A PE=1 SV=2	1.02671e+06	1.04088e+06	1.06827e+06	910836	1.16249e+06	969928		EPB41L2	Band 4.1-like protein 2 OS=Homo sapiens OX=9606 GN=EPB41L2 PE=1 SV=1	1.6949e+06	1.62051e+06	1.64707e+06	1.78658e+06	1.81038e+06	2.25892e+06		NME2P1	Putative nucleoside diphosphate kinase OS=Homo sapiens OX=9606 GN=NME2P1 PE=5 SV=1	419923	276396	278186	422184	400889	390748		ELAC2	Zinc phosphodiesterase ELAC protein 2 OS=Homo sapiens OX=9606 GN=ELAC2 PE=1 SV=2	1.40884e+06	1.46471e+06	1.35387e+06	1.48933e+06	1.96593e+06	1.61929e+06		GBF1	Golgi-specific brefeldin A-resistance guanine nucleotide exchange factor 1 OS=Homo sapiens OX=9606 GN=GBF1 PE=1 SV=2	2.20799e+06	2.36345e+06	2.80899e+06	2.845e+06	2.32193e+06	2.80055e+06		NSFL1C	NSFL1 cofactor p47 OS=Homo sapiens OX=9606 GN=NSFL1C PE=1 SV=2	2.95201e+06	2.9573e+06	6.13616e+06	3.40628e+06	1.07022e+06	1.47872e+06		VBP1	Prefoldin subunit 3 OS=Homo sapiens OX=9606 GN=VBP1 PE=1 SV=4	3.8739e+06	3.47439e+06	4.71691e+06	5.20356e+06	2.70478e+06	3.65616e+06		SNU13	NHP2-like protein 1 OS=Homo sapiens OX=9606 GN=SNU13 PE=1 SV=3	4.17412e+06	4.98841e+06	4.26722e+06	6.85496e+06	5.65932e+06	7.5151e+06
	HNRNPA0	Heterogeneous nuclear ribonucleoprotein A0 OS=Homo sapiens OX=9606 GN=HNRNPA0 PE=1 SV=1	4.11621e+06	3.11002e+06	4.1361e+06	1.96301e+07	1.39395e+07	7.25739e+06		LMNB2	Lamin-B2 OS=Homo sapiens OX=9606 GN=LMNB2 PE=1 SV=4	5.49671e+06	4.78111e+06	6.15085e+06	1.78969e+07	1.19035e+07	1.36353e+07		RANBP2	E3 SUMO-protein ligase RanBP2 OS=Homo sapiens OX=9606 GN=RANBP2 PE=1 SV=2	5.62647e+06	4.69006e+06	5.24327e+06	5.94943e+06	7.43376e+06	8.28913e+06		CUTA	Protein CutA OS=Homo sapiens OX=9606 GN=CUTA PE=1 SV=2	5.2072e+06	4.63583e+06	5.47531e+06	3.69383e+06	1.82242e+06	730623		SNRPE	Small nuclear ribonucleoprotein E OS=Homo sapiens OX=9606 GN=SNRPE PE=1 SV=1	1.11233e+06	1.74409e+06	2.0297e+06	2.84155e+06	1.94496e+06	1.85074e+06		IARS2	Isoleucine--tRNA ligase, mitochondrial OS=Homo sapiens OX=9606 GN=IARS2 PE=1 SV=2	1.68795e+06	1.93526e+06	2.1878e+06	2.69107e+06	2.78392e+06	2.5179e+06		ATP5PB	ATP synthase F(0) complex subunit B1, mitochondrial OS=Homo sapiens OX=9606 GN=ATP5PB PE=1 SV=2	1.46683e+06	1.57195e+06	1.56109e+06	3.86329e+06	2.87866e+06	3.11718e+06		CKAP5	Cytoskeleton-associated protein 5 OS=Homo sapiens OX=9606 GN=CKAP5 PE=1 SV=3	510175	469334	534440	908359	743017	769428		GAPVD1	GTPase-activating protein and VPS9 domain-containing protein 1 OS=Homo sapiens OX=9606 GN=GAPVD1 PE=1 SV=2	1.14147e+06	1.01607e+06	975428	1.13199e+06	1.20651e+06	1.20117e+06		IDI1	Isopentenyl-diphosphate Delta-isomerase 1 OS=Homo sapiens OX=9606 GN=IDI1 PE=1 SV=2	1.53337e+06	1.92205e+06	1.48889e+06	1.12479e+06	1.53245e+06	1.57926e+06		TSFM	Elongation factor Ts, mitochondrial OS=Homo sapiens OX=9606 GN=TSFM PE=1 SV=2	344427	355336	274306	524185	401039	475836		DDX46	Probable ATP-dependent RNA helicase DDX46 OS=Homo sapiens OX=9606 GN=DDX46 PE=1 SV=2	1.33436e+06	1.39141e+06	1.49976e+06	1.91235e+06	1.70931e+06	2.18572e+06		CEBPZ	CCAAT/enhancer-binding protein zeta OS=Homo sapiens OX=9606 GN=CEBPZ PE=1 SV=3	2.48594e+06	2.44941e+06	2.42978e+06	3.98303e+06	3.51251e+06	3.94368e+06		ATP1B3	Sodium/potassium-transporting ATPase subunit beta-3 OS=Homo sapiens OX=9606 GN=ATP1B3 PE=1 SV=1	4.22938e+06	4.17713e+06	3.63433e+06	8.57423e+06	6.19858e+06	5.31971e+06		CSNK2A1	Casein kinase II subunit alpha OS=Homo sapiens OX=9606 GN=CSNK2A1 PE=1 SV=1	3.68535e+06	4.0817e+06	4.29227e+06	4.7824e+06	4.05582e+06	3.98812e+06		CSPG4	Chondroitin sulfate proteoglycan 4 OS=Homo sapiens OX=9606 GN=CSPG4 PE=1 SV=2	3.5556e+06	4.41707e+06	5.39506e+06	4.0245e+06	3.9947e+06	6.69554e+06
	CARS1	Cysteine--tRNA ligase, cytoplasmic OS=Homo sapiens OX=9606 GN=CARS1 PE=1 SV=3	3.57863e+06	2.83234e+06	4.94685e+06	3.20658e+06	2.38162e+06	4.75071e+06		PITPNB	Phosphatidylinositol transfer protein beta isoform OS=Homo sapiens OX=9606 GN=PITPNB PE=1 SV=2	5.75112e+06	4.88584e+06	5.74575e+06	6.42367e+06	5.98761e+06	6.56747e+06		PAPSS1	Bifunctional 3'-phosphoadenosine 5'-phosphosulfate synthase 1 OS=Homo sapiens OX=9606 GN=PAPSS1 PE=1 SV=2	5.41943e+06	5.50059e+06	4.63829e+06	7.22695e+06	5.38455e+06	7.17577e+06		AKR1A1	Aldo-keto reductase family 1 member A1 OS=Homo sapiens OX=9606 GN=AKR1A1 PE=1 SV=3	5.26405e+06	4.30232e+06	5.72294e+06	4.87829e+06	1.90734e+06	1.88668e+06		DNAJA1	DnaJ homolog subfamily A member 1 OS=Homo sapiens OX=9606 GN=DNAJA1 PE=1 SV=2	1.00085e+06	2.12887e+06	1.75188e+06	5.11009e+06	2.85964e+06	4.66735e+06		WARS1	Tryptophan--tRNA ligase, cytoplasmic OS=Homo sapiens OX=9606 GN=WARS1 PE=1 SV=2	1.7128e+06	2.00051e+06	2.06577e+06	1.21736e+06	1.40163e+06	1.40485e+06		MRPL49	39S ribosomal protein L49, mitochondrial OS=Homo sapiens OX=9606 GN=MRPL49 PE=1 SV=1	1.26159e+06	1.55467e+06	1.78026e+06	2.3087e+06	2.28974e+06	2.16576e+06		ACTR2	Actin-related protein 2 OS=Homo sapiens OX=9606 GN=ACTR2 PE=1 SV=1	534075	532048	444182	429689	642065	692636		WDR61	WD repeat-containing protein 61 OS=Homo sapiens OX=9606 GN=WDR61 PE=1 SV=1	829835	1.13527e+06	1.1643e+06	1.24696e+06	1.4421e+06	1.48942e+06		ACTL6A	Actin-like protein 6A OS=Homo sapiens OX=9606 GN=ACTL6A PE=1 SV=1	1.4636e+06	1.73128e+06	1.73164e+06	1.8351e+06	1.9362e+06	1.93864e+06		SAE1	SUMO-activating enzyme subunit 1 OS=Homo sapiens OX=9606 GN=SAE1 PE=1 SV=1	300765	372709	298884	551149	366979	401665		CNPY2	Protein canopy homolog 2 OS=Homo sapiens OX=9606 GN=CNPY2 PE=1 SV=1	1.25451e+06	1.27381e+06	1.67471e+06	1.0912e+06	1.01656e+06	1.68824e+06		PSAT1	Phosphoserine aminotransferase OS=Homo sapiens OX=9606 GN=PSAT1 PE=1 SV=2	2.83692e+06	2.4691e+06	2.0509e+06	3.37059e+06	366906	556199		RALY	RNA-binding protein Raly OS=Homo sapiens OX=9606 GN=RALY PE=1 SV=1	3.11674e+06	2.5743e+06	6.31298e+06	3.32833e+06	4.62656e+06	7.50313e+06		EIF5	Eukaryotic translation initiation factor 5 OS=Homo sapiens OX=9606 GN=EIF5 PE=1 SV=2	4.19585e+06	4.15972e+06	3.68527e+06	3.72586e+06	4.25809e+06	4.22813e+06		PGRMC2	Membrane-associated progesterone receptor component 2 OS=Homo sapiens OX=9606 GN=PGRMC2 PE=1 SV=1	4.00793e+06	4.46374e+06	4.86946e+06	6.08942e+06	1.0259e+07	7.02817e+06
	ITGB1	Integrin beta-1 OS=Homo sapiens OX=9606 GN=ITGB1 PE=1 SV=2	3.80782e+06	3.95294e+06	3.54738e+06	5.08552e+06	6.16448e+06	7.40957e+06		PPA2	Inorganic pyrophosphatase 2, mitochondrial OS=Homo sapiens OX=9606 GN=PPA2 PE=1 SV=2	5.60799e+06	5.04491e+06	5.72405e+06	6.30266e+06	5.62297e+06	5.52652e+06		PABPN1	Polyadenylate-binding protein 2 OS=Homo sapiens OX=9606 GN=PABPN1 PE=1 SV=3	4.90079e+06	5.68737e+06	4.95251e+06	4.17394e+06	3.59914e+06	5.61272e+06		SH3BGRL3	SH3 domain-binding glutamic acid-rich-like protein 3 OS=Homo sapiens OX=9606 GN=SH3BGRL3 PE=1 SV=1	5.13818e+06	4.17386e+06	5.9199e+06	1.42646e+06	1.17348e+06	838922		PSMD14	26S proteasome non-ATPase regulatory subunit 14 OS=Homo sapiens OX=9606 GN=PSMD14 PE=1 SV=1	1.18528e+06	1.99304e+06	1.70098e+06	1.61732e+06	2.05514e+06	1.66341e+06		FAM162A	Protein FAM162A OS=Homo sapiens OX=9606 GN=FAM162A PE=1 SV=2	1.65675e+06	2.18063e+06	1.93916e+06	3.2854e+06	2.68571e+06	2.70146e+06		RAB5C	Ras-related protein Rab-5C OS=Homo sapiens OX=9606 GN=RAB5C PE=1 SV=2	1.38573e+06	1.67952e+06	1.52926e+06	3.20407e+06	2.83434e+06	2.7681e+06		ICE2	Little elongation complex subunit 2 OS=Homo sapiens OX=9606 GN=ICE2 PE=1 SV=2	439654	639327	425487	2.03437e+06	985579	806272		RPS26	40S ribosomal protein S26 OS=Homo sapiens OX=9606 GN=RPS26 PE=1 SV=3	731595	1.04348e+06	1.34585e+06	1.31045e+06	1.91581e+06	2.45218e+06		TMEM43	Transmembrane protein 43 OS=Homo sapiens OX=9606 GN=TMEM43 PE=1 SV=1	1.60193e+06	1.71116e+06	1.61289e+06	1.88457e+06	2.49487e+06	2.53324e+06		FKBP2	Peptidyl-prolyl cis-trans isomerase FKBP2 OS=Homo sapiens OX=9606 GN=FKBP2 PE=1 SV=2	387218	309901	273894	344646	403358	466239		RRS1	Ribosome biogenesis regulatory protein homolog OS=Homo sapiens OX=9606 GN=RRS1 PE=1 SV=2	1.26106e+06	1.36645e+06	1.57296e+06	2.35139e+06	1.07538e+06	1.31456e+06		ACOT7	Cytosolic acyl coenzyme A thioester hydrolase OS=Homo sapiens OX=9606 GN=ACOT7 PE=1 SV=3	2.4289e+06	2.29415e+06	2.62833e+06	3.15626e+06	999592	1.24438e+06		PLP2	Proteolipid protein 2 OS=Homo sapiens OX=9606 GN=PLP2 PE=1 SV=1	4.67611e+06	4.02766e+06	3.27123e+06	6.05457e+06	7.25779e+06	4.36073e+06		PPP1R7	Protein phosphatase 1 regulatory subunit 7 OS=Homo sapiens OX=9606 GN=PPP1R7 PE=1 SV=1	3.91924e+06	3.4962e+06	4.61963e+06	4.36407e+06	1.45197e+06	1.75138e+06		IGF2BP2	Insulin-like growth factor 2 mRNA-binding protein 2 OS=Homo sapiens OX=9606 GN=IGF2BP2 PE=1 SV=2	3.7216e+06	4.74535e+06	4.87234e+06	5.20572e+06	4.61059e+06	7.26407e+06
	SAMM50	Sorting and assembly machinery component 50 homolog OS=Homo sapiens OX=9606 GN=SAMM50 PE=1 SV=3	3.61059e+06	3.63846e+06	4.03841e+06	3.04007e+06	3.35031e+06	5.15425e+06		PTPA	Serine/threonine-protein phosphatase 2A activator OS=Homo sapiens OX=9606 GN=PTPA PE=1 SV=3	5.33395e+06	5.06217e+06	5.85218e+06	3.66965e+06	3.26641e+06	2.55835e+06		LUC7L2	Putative RNA-binding protein Luc7-like 2 OS=Homo sapiens OX=9606 GN=LUC7L2 PE=1 SV=2	4.86004e+06	4.94838e+06	5.72965e+06	4.36845e+06	3.41942e+06	5.24948e+06		TECR	Very-long-chain enoyl-CoA reductase OS=Homo sapiens OX=9606 GN=TECR PE=1 SV=1	5.18161e+06	4.85627e+06	5.17591e+06	6.34833e+06	6.67533e+06	5.53587e+06		ATAD3A	ATPase family AAA domain-containing protein 3A OS=Homo sapiens OX=9606 GN=ATAD3A PE=1 SV=2	1.4615e+06	1.58541e+06	1.82481e+06	3.1744e+06	3.57521e+06	4.38567e+06		FUBP1	Far upstream element-binding protein 1 OS=Homo sapiens OX=9606 GN=FUBP1 PE=1 SV=3	2.12332e+06	1.63861e+06	2.01214e+06	1.65585e+06	2.10831e+06	2.16931e+06		RPA3	Replication protein A 14 kDa subunit OS=Homo sapiens OX=9606 GN=RPA3 PE=1 SV=1	1.38115e+06	1.57885e+06	1.63145e+06	1.85793e+06	1.95488e+06	1.66834e+06		DAZAP1	DAZ-associated protein 1 OS=Homo sapiens OX=9606 GN=DAZAP1 PE=1 SV=1	553205	456221	489833	842977	778441	676413		ARMT1	Damage-control phosphatase ARMT1 OS=Homo sapiens OX=9606 GN=ARMT1 PE=1 SV=1	1.02259e+06	971781	1.12382e+06	615679	694261	688807		TSFM	Elongation factor Ts, mitochondrial OS=Homo sapiens OX=9606 GN=TSFM PE=1 SV=2	1.39192e+06	1.82656e+06	1.69917e+06	1.75788e+06	2.01213e+06	2.18624e+06		SLC3A2	4F2 cell-surface antigen heavy chain OS=Homo sapiens OX=9606 GN=SLC3A2 PE=1 SV=3	321863	343392	304684	507077	818239	485992		CKAP4	Cytoskeleton-associated protein 4 OS=Homo sapiens OX=9606 GN=CKAP4 PE=1 SV=2	1.3251e+06	1.37478e+06	1.49288e+06	1.59022e+06	888306	1.54528e+06		AMPD2	AMP deaminase 2 OS=Homo sapiens OX=9606 GN=AMPD2 PE=1 SV=2	2.45854e+06	2.43439e+06	2.45833e+06	3.08759e+06	1.84579e+06	1.98557e+06		KRT81	Keratin, type II cuticular Hb1 OS=Homo sapiens OX=9606 GN=KRT81 PE=1 SV=3	4.66572e+06	4.7574e+06	2.50238e+06	2.03781e+06	1.24681e+07	1.24318e+07		ASAP1	Arf-GAP with SH3 domain, ANK repeat and PH domain-containing protein 1 OS=Homo sapiens OX=9606 GN=ASAP1 PE=1 SV=4	3.30058e+06	3.62174e+06	5.0822e+06	6.71663e+06	5.52713e+06	4.41175e+06		ZNF140	Zinc finger protein 140 OS=Homo sapiens OX=9606 GN=ZNF140 PE=1 SV=2	5.38565e+06	4.38968e+06	3.54932e+06	5.23011e+06	3.11237e+06	1.76568e+06
	KRT86	Keratin, type II cuticular Hb6 OS=Homo sapiens OX=9606 GN=KRT86 PE=1 SV=1	265830	1.06661e+07	341294	295614	190577	304473		TM9SF2	Transmembrane 9 superfamily member 2 OS=Homo sapiens OX=9606 GN=TM9SF2 PE=1 SV=1	4.33918e+06	6.67036e+06	5.2265e+06	6.00203e+06	5.77833e+06	6.37399e+06		ARL3	ADP-ribosylation factor-like protein 3 OS=Homo sapiens OX=9606 GN=ARL3 PE=1 SV=2	5.59355e+06	5.11125e+06	4.83187e+06	3.64281e+06	2.43998e+06	2.08716e+06		TMX1	Thioredoxin-related transmembrane protein 1 OS=Homo sapiens OX=9606 GN=TMX1 PE=1 SV=1	5.03548e+06	4.99638e+06	5.17874e+06	6.50476e+06	7.69528e+06	7.57921e+06		LAMTOR1	Ragulator complex protein LAMTOR1 OS=Homo sapiens OX=9606 GN=LAMTOR1 PE=1 SV=2	1.75851e+06	1.42803e+06	1.68388e+06	1.83952e+06	2.0692e+06	2.50238e+06		DPP3	Dipeptidyl peptidase 3 OS=Homo sapiens OX=9606 GN=DPP3 PE=1 SV=2	1.71606e+06	2.0856e+06	1.9683e+06	158424	174804	202528		TMPO	Lamina-associated polypeptide 2, isoform alpha OS=Homo sapiens OX=9606 GN=TMPO PE=1 SV=2	1.49463e+06	1.62886e+06	1.44804e+06	2.12689e+06	2.07346e+06	2.20547e+06		MTAP	S-methyl-5'-thioadenosine phosphorylase OS=Homo sapiens OX=9606 GN=MTAP PE=1 SV=2	482280	489896	522849	245961	494164	381142		ZMPSTE24	CAAX prenyl protease 1 homolog OS=Homo sapiens OX=9606 GN=ZMPSTE24 PE=1 SV=2	1.23819e+06	1.05713e+06	816576	1.23667e+06	1.53787e+06	1.23882e+06		ACTN1	Alpha-actinin-1 OS=Homo sapiens OX=9606 GN=ACTN1 PE=1 SV=2	1.7517e+06	1.53306e+06	1.61417e+06	1.49389e+06	1.24767e+06	1.45162e+06		CPSF6	Cleavage and polyadenylation specificity factor subunit 6 OS=Homo sapiens OX=9606 GN=CPSF6 PE=1 SV=2	369118	286960	310264	382024	447940	417256		HNRNPH2	Heterogeneous nuclear ribonucleoprotein H2 OS=Homo sapiens OX=9606 GN=HNRNPH2 PE=1 SV=1	1.1819e+06	1.29461e+06	1.6829e+06	2.15632e+06	967128	1.37512e+06		WDR75	WD repeat-containing protein 75 OS=Homo sapiens OX=9606 GN=WDR75 PE=1 SV=1	2.43667e+06	2.67e+06	2.211e+06	3.78657e+06	3.79387e+06	3.25571e+06		ARL8B	ADP-ribosylation factor-like protein 8B OS=Homo sapiens OX=9606 GN=ARL8B PE=1 SV=1	3.95042e+06	4.15622e+06	3.79976e+06	4.99276e+06	5.50098e+06	5.36193e+06		EIF4E	Eukaryotic translation initiation factor 4E OS=Homo sapiens OX=9606 GN=EIF4E PE=1 SV=2	3.89298e+06	4.23734e+06	3.86993e+06	5.38709e+06	6.53477e+06	5.64709e+06		UPF1	Regulator of nonsense transcripts 1 OS=Homo sapiens OX=9606 GN=UPF1 PE=1 SV=2	4.46771e+06	4.32744e+06	4.52162e+06	5.89819e+06	1.01118e+07	7.97072e+06
	GSTM3	Glutathione S-transferase Mu 3 OS=Homo sapiens OX=9606 GN=GSTM3 PE=1 SV=3	4.47715e+06	3.33922e+06	3.44648e+06	2.41595e+06	1.23606e+06	2.07648e+06		PDS5B	Sister chromatid cohesion protein PDS5 homolog B OS=Homo sapiens OX=9606 GN=PDS5B PE=1 SV=1	5.65689e+06	5.27923e+06	5.28777e+06	5.43698e+06	5.3705e+06	6.23329e+06		DPYSL5	Dihydropyrimidinase-related protein 5 OS=Homo sapiens OX=9606 GN=DPYSL5 PE=1 SV=1	6.80649e+06	4.55281e+06	4.16241e+06	8.4632e+06	5.45826e+06	8.38971e+06		SKP1	S-phase kinase-associated protein 1 OS=Homo sapiens OX=9606 GN=SKP1 PE=1 SV=2	5.74887e+06	4.39047e+06	5.06292e+06	4.76785e+06	5.01603e+06	5.33798e+06		DIMT1	Probable dimethyladenosine transferase OS=Homo sapiens OX=9606 GN=DIMT1 PE=1 SV=1	1.59064e+06	1.75849e+06	1.50794e+06	2.36624e+06	2.00345e+06	2.13805e+06		NAA50	N-alpha-acetyltransferase 50 OS=Homo sapiens OX=9606 GN=NAA50 PE=1 SV=1	1.52802e+06	2.30368e+06	1.93713e+06	2.0334e+06	1.50613e+06	1.42336e+06		IMPDH1	Inosine-5'-monophosphate dehydrogenase 1 OS=Homo sapiens OX=9606 GN=IMPDH1 PE=1 SV=2	1.54123e+06	1.44485e+06	1.56937e+06	1.69178e+06	1.63236e+06	1.40752e+06		BANF1	Barrier-to-autointegration factor OS=Homo sapiens OX=9606 GN=BANF1 PE=1 SV=1	443670	479584	566636	754672	496105	411985		POR	NADPH--cytochrome P450 reductase OS=Homo sapiens OX=9606 GN=POR PE=1 SV=2	1.16851e+06	933759	1.00923e+06	1.18027e+06	1.4542e+06	1.19812e+06		RPS27	40S ribosomal protein S27 OS=Homo sapiens OX=9606 GN=RPS27 PE=1 SV=3	1.63444e+06	1.56889e+06	1.69539e+06	1.64823e+06	2.92129e+06	2.25e+06		POLR1C	DNA-directed RNA polymerases I and III subunit RPAC1 OS=Homo sapiens OX=9606 GN=POLR1C PE=1 SV=1	311243	347591	306304	391593	433228	494608		NDUFS2	NADH dehydrogenase [ubiquinone] iron-sulfur protein 2, mitochondrial OS=Homo sapiens OX=9606 GN=NDUFS2 PE=1 SV=2	1.28341e+06	1.60665e+06	1.26835e+06	1.98784e+06	1.95792e+06	2.26679e+06		TARDBP	TAR DNA-binding protein 43 OS=Homo sapiens OX=9606 GN=TARDBP PE=1 SV=1	2.61137e+06	2.47222e+06	2.22964e+06	3.2763e+06	3.2478e+06	4.23212e+06		CORO1C	Coronin-1C OS=Homo sapiens OX=9606 GN=CORO1C PE=1 SV=1	3.70555e+06	3.77125e+06	4.42303e+06	4.96485e+06	4.9567e+06	5.82023e+06		STAT1	Signal transducer and activator of transcription 1-alpha/beta OS=Homo sapiens OX=9606 GN=STAT1 PE=1 SV=2	3.98854e+06	4.0765e+06	3.92254e+06	5.7612e+06	5.70702e+06	5.7049e+06		HEATR1	HEAT repeat-containing protein 1 OS=Homo sapiens OX=9606 GN=HEATR1 PE=1 SV=3	5.14629e+06	4.19713e+06	3.95497e+06	7.7015e+06	1.18067e+07	8.18399e+06
	ANP32B	Acidic leucine-rich nuclear phosphoprotein 32 family member B OS=Homo sapiens OX=9606 GN=ANP32B PE=1 SV=1	3.48484e+06	3.69052e+06	4.05976e+06	8.29034e+06	8.22226e+06	1.76194e+06		ATP5MF	ATP synthase subunit f, mitochondrial OS=Homo sapiens OX=9606 GN=ATP5MF PE=1 SV=3	5.59531e+06	4.92764e+06	5.69508e+06	6.05765e+06	6.67062e+06	6.70483e+06		EIF3F	Eukaryotic translation initiation factor 3 subunit F OS=Homo sapiens OX=9606 GN=EIF3F PE=1 SV=1	5.38604e+06	5.48244e+06	4.63557e+06	6.74624e+06	7.03426e+06	7.72144e+06		BAG2	BAG family molecular chaperone regulator 2 OS=Homo sapiens OX=9606 GN=BAG2 PE=1 SV=1	4.74818e+06	5.18177e+06	5.24422e+06	4.55596e+06	5.86555e+06	6.34947e+06		DHCR24	Delta(24)-sterol reductase OS=Homo sapiens OX=9606 GN=DHCR24 PE=1 SV=2	1.76896e+06	1.49359e+06	1.59082e+06	2.08352e+06	1.91432e+06	2.21018e+06		TOP2B	DNA topoisomerase 2-beta OS=Homo sapiens OX=9606 GN=TOP2B PE=1 SV=3	1.82819e+06	2.12042e+06	1.80461e+06	2.68252e+06	2.72318e+06	2.70554e+06		PAFAH1B3	Platelet-activating factor acetylhydrolase IB subunit alpha1 OS=Homo sapiens OX=9606 GN=PAFAH1B3 PE=1 SV=1	1.42874e+06	1.55627e+06	1.5573e+06	232450	292631	277953		G6PD	Glucose-6-phosphate 1-dehydrogenase OS=Homo sapiens OX=9606 GN=G6PD PE=1 SV=4	492428	519300	475571	123428	338140	421137		NDUFS2	NADH dehydrogenase [ubiquinone] iron-sulfur protein 2, mitochondrial OS=Homo sapiens OX=9606 GN=NDUFS2 PE=1 SV=2	1.05443e+06	1.02089e+06	1.02795e+06	1.29118e+06	1.24682e+06	1.34395e+06		UNC45A	Protein unc-45 homolog A OS=Homo sapiens OX=9606 GN=UNC45A PE=1 SV=1	1.562e+06	1.70413e+06	1.62307e+06	1.9958e+06	2.48275e+06	2.10127e+06		TOMM40	Mitochondrial import receptor subunit TOM40 homolog OS=Homo sapiens OX=9606 GN=TOMM40 PE=1 SV=1	279990	362455	322132	523616	250865	423875		TMED10	Transmembrane emp24 domain-containing protein 10 OS=Homo sapiens OX=9606 GN=TMED10 PE=1 SV=2	1.31428e+06	1.33151e+06	1.50878e+06	1.35785e+06	1.42064e+06	1.52324e+06		UGDH	UDP-glucose 6-dehydrogenase OS=Homo sapiens OX=9606 GN=UGDH PE=1 SV=1	2.28364e+06	2.17729e+06	2.8342e+06	4.0044e+06	2.50335e+06	2.48155e+06		ATP5MG	ATP synthase subunit g, mitochondrial OS=Homo sapiens OX=9606 GN=ATP5MG PE=1 SV=3	3.69214e+06	4.52878e+06	3.6244e+06	6.80858e+06	7.63565e+06	5.81667e+06		PLOD2	Procollagen-lysine,2-oxoglutarate 5-dioxygenase 2 OS=Homo sapiens OX=9606 GN=PLOD2 PE=1 SV=2	3.8277e+06	4.02327e+06	4.09053e+06	5.67657e+06	7.36762e+06	5.20877e+06		PFDN6	Prefoldin subunit 6 OS=Homo sapiens OX=9606 GN=PFDN6 PE=1 SV=1	3.69482e+06	5.53981e+06	4.04174e+06	4.02097e+06	3.4914e+06	5.56931e+06
	NLN	Neurolysin, mitochondrial OS=Homo sapiens OX=9606 GN=NLN PE=1 SV=1	3.74426e+06	3.65543e+06	3.82297e+06	6.53815e+06	8.5163e+06	6.49074e+06		SEC61A1	Protein transport protein Sec61 subunit alpha isoform 1 OS=Homo sapiens OX=9606 GN=SEC61A1 PE=1 SV=2	4.55284e+06	5.94783e+06	5.67511e+06	4.26203e+06	4.50609e+06	5.38621e+06		CDC42	Cell division control protein 42 homolog OS=Homo sapiens OX=9606 GN=CDC42 PE=1 SV=2	4.81344e+06	6.14059e+06	4.5002e+06	5.88782e+06	4.81374e+06	4.9659e+06		UFM1	Ubiquitin-fold modifier 1 OS=Homo sapiens OX=9606 GN=UFM1 PE=1 SV=1	5.14723e+06	4.48739e+06	5.49873e+06	4.31656e+06	2.90454e+06	3.66304e+06		COPS2	COP9 signalosome complex subunit 2 OS=Homo sapiens OX=9606 GN=COPS2 PE=1 SV=1	1.65332e+06	1.58501e+06	1.60908e+06	1.48653e+06	1.54734e+06	1.54709e+06		EIF4E	Eukaryotic translation initiation factor 4E OS=Homo sapiens OX=9606 GN=EIF4E PE=1 SV=2	1.64145e+06	1.90515e+06	2.18018e+06	2.31855e+06	1.8035e+06	1.95719e+06		HSD17B4	Peroxisomal multifunctional enzyme type 2 OS=Homo sapiens OX=9606 GN=HSD17B4 PE=1 SV=3	1.4145e+06	1.72147e+06	1.39023e+06	3.48745e+06	2.25013e+06	2.1656e+06		PFDN6	Prefoldin subunit 6 OS=Homo sapiens OX=9606 GN=PFDN6 PE=1 SV=1	462343	464489	555632	1.68004e+06	695777	596745		TIMM44	Mitochondrial import inner membrane translocase subunit TIM44 OS=Homo sapiens OX=9606 GN=TIMM44 PE=1 SV=2	1.0855e+06	984153	1.0171e+06	1.8556e+06	1.51297e+06	2.00514e+06		RANBP2	E3 SUMO-protein ligase RanBP2 OS=Homo sapiens OX=9606 GN=RANBP2 PE=1 SV=2	1.55835e+06	1.70182e+06	1.62721e+06	2.10464e+06	2.38548e+06	2.47085e+06		PPM1G	Protein phosphatase 1G OS=Homo sapiens OX=9606 GN=PPM1G PE=1 SV=1	319077	336703	305992	438535	655092	456496		FTSJ3	pre-rRNA 2'-O-ribose RNA methyltransferase FTSJ3 OS=Homo sapiens OX=9606 GN=FTSJ3 PE=1 SV=2	1.25098e+06	1.38239e+06	1.51036e+06	2.43462e+06	1.61102e+06	1.9019e+06		ZNF140	Zinc finger protein 140 OS=Homo sapiens OX=9606 GN=ZNF140 PE=1 SV=2	3.04219e+06	2.30162e+06	1.9392e+06	4.35099e+06	1.67847e+06	1.498e+06		CPSF1	Cleavage and polyadenylation specificity factor subunit 1 OS=Homo sapiens OX=9606 GN=CPSF1 PE=1 SV=2	3.82276e+06	4.19218e+06	3.82146e+06	5.46759e+06	7.13221e+06	5.59355e+06		BSG	Basigin OS=Homo sapiens OX=9606 GN=BSG PE=1 SV=2	3.79154e+06	4.23509e+06	3.89273e+06	7.30431e+06	6.80203e+06	5.94154e+06		ALDH1B1	Aldehyde dehydrogenase X, mitochondrial OS=Homo sapiens OX=9606 GN=ALDH1B1 PE=1 SV=3	4.10735e+06	4.55532e+06	4.61054e+06	5.93196e+06	7.08975e+06	7.06638e+06
	GALNT7	N-acetylgalactosaminyltransferase 7 OS=Homo sapiens OX=9606 GN=GALNT7 PE=1 SV=1	3.37749e+06	3.91054e+06	3.92284e+06	2.36167e+06	2.89391e+06	4.22205e+06		FKBP3	Peptidyl-prolyl cis-trans isomerase FKBP3 OS=Homo sapiens OX=9606 GN=FKBP3 PE=1 SV=1	5.26385e+06	3.89513e+06	7.00213e+06	1.23275e+07	7.80409e+06	7.52074e+06		CORO1B	Coronin-1B OS=Homo sapiens OX=9606 GN=CORO1B PE=1 SV=1	5.09482e+06	5.03044e+06	5.31325e+06	6.69447e+06	7.1626e+06	6.18252e+06		PFDN2	Prefoldin subunit 2 OS=Homo sapiens OX=9606 GN=PFDN2 PE=1 SV=1	4.63696e+06	4.63016e+06	5.73536e+06	6.25188e+06	6.0316e+06	6.22852e+06		RPA1	Replication protein A 70 kDa DNA-binding subunit OS=Homo sapiens OX=9606 GN=RPA1 PE=1 SV=2	1.34635e+06	1.77987e+06	1.71403e+06	1.78949e+06	1.99525e+06	1.88128e+06		DSTN	Destrin OS=Homo sapiens OX=9606 GN=DSTN PE=1 SV=3	1.64552e+06	2.0737e+06	2.00377e+06	1.82534e+06	1.75683e+06	1.77625e+06		NT5DC1	5'-nucleotidase domain-containing protein 1 OS=Homo sapiens OX=9606 GN=NT5DC1 PE=1 SV=1	1.39194e+06	1.46983e+06	1.64749e+06	483390	581338	541356		EIF4A2	Eukaryotic initiation factor 4A-II OS=Homo sapiens OX=9606 GN=EIF4A2 PE=1 SV=2	460213	513971	504031	416497	637392	701207		NUP188	Nucleoporin NUP188 OS=Homo sapiens OX=9606 GN=NUP188 PE=1 SV=1	1.30055e+06	897370	888275	1.32798e+06	1.72273e+06	1.66747e+06		SEC23A	Protein transport protein Sec23A OS=Homo sapiens OX=9606 GN=SEC23A PE=1 SV=2	1.47724e+06	1.7253e+06	1.66863e+06	1.60475e+06	1.74487e+06	2.21345e+06		CHMP2B	Charged multivesicular body protein 2b OS=Homo sapiens OX=9606 GN=CHMP2B PE=1 SV=1	338008	310991	312251	383017	441618	428958		BCLAF1	Bcl-2-associated transcription factor 1 OS=Homo sapiens OX=9606 GN=BCLAF1 PE=1 SV=2	1.26498e+06	1.23395e+06	1.64212e+06	1.95074e+06	1.29831e+06	1.56672e+06		NAP1L1	Nucleosome assembly protein 1-like 1 OS=Homo sapiens OX=9606 GN=NAP1L1 PE=1 SV=1	2.22844e+06	2.33053e+06	2.71696e+06	2.75394e+06	2.94915e+06	4.54046e+06		ARHGEF2	Rho guanine nucleotide exchange factor 2 OS=Homo sapiens OX=9606 GN=ARHGEF2 PE=1 SV=4	4.21075e+06	3.58211e+06	3.98526e+06	4.39456e+06	6.80831e+06	5.91675e+06		SLC7A5	Large neutral amino acids transporter small subunit 1 OS=Homo sapiens OX=9606 GN=SLC7A5 PE=1 SV=2	4.31922e+06	4.11667e+06	3.47889e+06	9.26758e+06	9.98141e+06	6.44992e+06		HAT1	Histone acetyltransferase type B catalytic subunit OS=Homo sapiens OX=9606 GN=HAT1 PE=1 SV=1	4.59045e+06	4.4763e+06	4.1744e+06	5.60328e+06	6.01466e+06	5.5501e+06
	PYGB	Glycogen phosphorylase, brain form OS=Homo sapiens OX=9606 GN=PYGB PE=1 SV=5	4.05813e+06	3.5011e+06	3.62844e+06	2.36111e+06	1.95106e+06	4.12198e+06		SFXN1	Sideroflexin-1 OS=Homo sapiens OX=9606 GN=SFXN1 PE=1 SV=4	4.84417e+06	5.49266e+06	5.82385e+06	7.48092e+06	7.76008e+06	6.58793e+06		RSL1D1	Ribosomal L1 domain-containing protein 1 OS=Homo sapiens OX=9606 GN=RSL1D1 PE=1 SV=3	5.30565e+06	5.48765e+06	4.61936e+06	7.39039e+06	1.08923e+07	8.19682e+06		DLST	Dihydrolipoyllysine-residue succinyltransferase component of 2-oxoglutarate dehydrogenase complex, mitochondrial OS=Homo sapiens OX=9606 GN=DLST PE=1 SV=4	4.5172e+06	4.56561e+06	5.90242e+06	7.08657e+06	7.43584e+06	7.73792e+06		RPL13	60S ribosomal protein L13 OS=Homo sapiens OX=9606 GN=RPL13 PE=1 SV=4	2.08783e+06	1.42079e+06	1.30474e+06	2.39284e+06	2.63545e+06	4.17867e+06		UBE2L3	Ubiquitin-conjugating enzyme E2 L3 OS=Homo sapiens OX=9606 GN=UBE2L3 PE=1 SV=1	1.37682e+06	2.1843e+06	2.16068e+06	1.25184e+06	1.46731e+06	1.70649e+06		WDR61	WD repeat-containing protein 61 OS=Homo sapiens OX=9606 GN=WDR61 PE=1 SV=1	1.26009e+06	1.39149e+06	1.85312e+06	1.45657e+06	1.89539e+06	1.70901e+06		PSMC1	26S proteasome regulatory subunit 4 OS=Homo sapiens OX=9606 GN=PSMC1 PE=1 SV=1	522784	483241	463901	989456	666242	670861		PMVK	Phosphomevalonate kinase OS=Homo sapiens OX=9606 GN=PMVK PE=1 SV=3	768920	1.09224e+06	1.21929e+06	397373	430369	579268		PRKAR2A	cAMP-dependent protein kinase type II-alpha regulatory subunit OS=Homo sapiens OX=9606 GN=PRKAR2A PE=1 SV=2	1.40015e+06	1.76494e+06	1.66993e+06	1.55092e+06	1.46709e+06	1.90566e+06		CAPZA2	F-actin-capping protein subunit alpha-2 OS=Homo sapiens OX=9606 GN=CAPZA2 PE=1 SV=3	290538	339590	326611	363952	444423	383200		BAX	Apoptosis regulator BAX OS=Homo sapiens OX=9606 GN=BAX PE=1 SV=1	1.12134e+06	1.52027e+06	1.49481e+06	1.29723e+06	819344	1.19464e+06		RPS23	40S ribosomal protein S23 OS=Homo sapiens OX=9606 GN=RPS23 PE=1 SV=3	3.30725e+06	2.24636e+06	1.72034e+06	4.60291e+06	3.94057e+06	3.69715e+06		NNT	NAD(P) transhydrogenase, mitochondrial OS=Homo sapiens OX=9606 GN=NNT PE=1 SV=3	3.19436e+06	3.24717e+06	5.32831e+06	5.41797e+06	4.5948e+06	5.38354e+06		PABPN1	Polyadenylate-binding protein 2 OS=Homo sapiens OX=9606 GN=PABPN1 PE=1 SV=3	3.38087e+06	3.44407e+06	5.08088e+06	4.72944e+06	4.0276e+06	4.69125e+06		PDCD11	Protein RRP5 homolog OS=Homo sapiens OX=9606 GN=PDCD11 PE=1 SV=3	4.90873e+06	4.33248e+06	3.9729e+06	7.53834e+06	1.09057e+07	7.43384e+06
	SNRPA1	U2 small nuclear ribonucleoprotein A' OS=Homo sapiens OX=9606 GN=SNRPA1 PE=1 SV=2	3.82643e+06	3.3579e+06	3.96158e+06	1.29862e+07	1.46627e+07	6.17735e+06		TIMM44	Mitochondrial import inner membrane translocase subunit TIM44 OS=Homo sapiens OX=9606 GN=TIMM44 PE=1 SV=2	4.85399e+06	5.17759e+06	6.12387e+06	1.23908e+07	1.03117e+07	9.4291e+06		PRKAR1A	cAMP-dependent protein kinase type I-alpha regulatory subunit OS=Homo sapiens OX=9606 GN=PRKAR1A PE=1 SV=1	4.50236e+06	6.32338e+06	4.55597e+06	4.97682e+06	5.37266e+06	5.94624e+06		SMC2	Structural maintenance of chromosomes protein 2 OS=Homo sapiens OX=9606 GN=SMC2 PE=1 SV=2	5.21142e+06	4.71965e+06	4.99715e+06	5.56174e+06	6.17102e+06	6.723e+06		PDIA3	Protein disulfide-isomerase A3 OS=Homo sapiens OX=9606 GN=PDIA3 PE=1 SV=4	1.01588e+06	1.69435e+06	2.05285e+06	2.06297e+06	2.39463e+06	3.16669e+06		UGDH	UDP-glucose 6-dehydrogenase OS=Homo sapiens OX=9606 GN=UGDH PE=1 SV=1	1.79646e+06	1.81289e+06	2.08868e+06	2.01337e+06	2.36796e+06	2.37794e+06		MYDGF	Myeloid-derived growth factor OS=Homo sapiens OX=9606 GN=MYDGF PE=1 SV=1	1.09336e+06	1.6492e+06	1.74967e+06	1.78161e+06	1.79296e+06	1.74073e+06		SMARCC1	SWI/SNF complex subunit SMARCC1 OS=Homo sapiens OX=9606 GN=SMARCC1 PE=1 SV=3	445955	459762	556828	1.04559e+06	788680	751509		HNRNPA0	Heterogeneous nuclear ribonucleoprotein A0 OS=Homo sapiens OX=9606 GN=HNRNPA0 PE=1 SV=1	661898	1.26874e+06	1.1476e+06	3.03651e+06	1.23849e+06	1.081e+06		RAB10	Ras-related protein Rab-10 OS=Homo sapiens OX=9606 GN=RAB10 PE=1 SV=1	1.53986e+06	1.78544e+06	1.47762e+06	1.63093e+06	1.87708e+06	2.55095e+06		DNAJC7	DnaJ homolog subfamily C member 7 OS=Homo sapiens OX=9606 GN=DNAJC7 PE=1 SV=2	359634	324933	270943	468375	667230	416285		IPO9	Importin-9 OS=Homo sapiens OX=9606 GN=IPO9 PE=1 SV=3	1.28652e+06	1.54572e+06	1.29748e+06	1.43499e+06	1.5789e+06	1.61714e+06		TMEM214	Transmembrane protein 214 OS=Homo sapiens OX=9606 GN=TMEM214 PE=1 SV=2	2.52198e+06	2.39665e+06	2.3449e+06	2.88396e+06	2.20526e+06	2.51816e+06		ETFA	Electron transfer flavoprotein subunit alpha, mitochondrial OS=Homo sapiens OX=9606 GN=ETFA PE=1 SV=1	3.28189e+06	3.33928e+06	5.08922e+06	5.41726e+06	3.86251e+06	4.43245e+06		RBSN	Rabenosyn-5 OS=Homo sapiens OX=9606 GN=RBSN PE=1 SV=2	3.74414e+06	3.56036e+06	4.58956e+06	3.83565e+06	5.42017e+06	5.33756e+06		SEC61B	Protein transport protein Sec61 subunit beta OS=Homo sapiens OX=9606 GN=SEC61B PE=1 SV=2	4.742e+06	4.21326e+06	4.24534e+06	6.51039e+06	1.42637e+07	9.39996e+06
	FCGRT	IgG receptor FcRn large subunit p51 OS=Homo sapiens OX=9606 GN=FCGRT PE=1 SV=1	3.21993e+06	4.18323e+06	3.74172e+06	4.53549e+06	4.39108e+06	6.77653e+06		CAPN1	Calpain-1 catalytic subunit OS=Homo sapiens OX=9606 GN=CAPN1 PE=1 SV=1	5.59226e+06	5.09662e+06	5.44732e+06	4.29115e+06	2.62564e+06	2.28285e+06		NAA15	N-alpha-acetyltransferase 15, NatA auxiliary subunit OS=Homo sapiens OX=9606 GN=NAA15 PE=1 SV=1	5.12689e+06	5.35887e+06	4.85819e+06	7.83346e+06	8.56345e+06	8.30145e+06		DLAT	Dihydrolipoyllysine-residue acetyltransferase component of pyruvate dehydrogenase complex, mitochondrial OS=Homo sapiens OX=9606 GN=DLAT PE=1 SV=3	5.07306e+06	4.46595e+06	5.38436e+06	5.54127e+06	6.31734e+06	6.75617e+06		HNRNPA0	Heterogeneous nuclear ribonucleoprotein A0 OS=Homo sapiens OX=9606 GN=HNRNPA0 PE=1 SV=1	1.09109e+06	1.76761e+06	1.89273e+06	2.09591e+06	2.22127e+06	2.21355e+06		AGPS	Alkyldihydroxyacetonephosphate synthase, peroxisomal OS=Homo sapiens OX=9606 GN=AGPS PE=1 SV=1	1.90219e+06	2.00136e+06	1.77417e+06	2.87787e+06	2.13366e+06	2.26968e+06		DCTN2	Dynactin subunit 2 OS=Homo sapiens OX=9606 GN=DCTN2 PE=1 SV=4	1.51192e+06	1.44225e+06	1.53435e+06	1.51903e+06	1.7041e+06	1.69307e+06		EIF4B	Eukaryotic translation initiation factor 4B OS=Homo sapiens OX=9606 GN=EIF4B PE=1 SV=2	428888	433377	599037	2.05213e+06	702890	720112		CUL5	Cullin-5 OS=Homo sapiens OX=9606 GN=CUL5 PE=1 SV=4	1.11815e+06	1.03735e+06	920777	1.08708e+06	1.13219e+06	1.42232e+06		MAPK1	Mitogen-activated protein kinase 1 OS=Homo sapiens OX=9606 GN=MAPK1 PE=1 SV=3	1.69183e+06	1.64557e+06	1.46438e+06	1.78488e+06	1.63882e+06	1.2393e+06		IGF2BP3	Insulin-like growth factor 2 mRNA-binding protein 3 OS=Homo sapiens OX=9606 GN=IGF2BP3 PE=1 SV=2	291039	367770	296299	389771	486917	444876		SEC22B	Vesicle-trafficking protein SEC22b OS=Homo sapiens OX=9606 GN=SEC22B PE=1 SV=5	1.38809e+06	1.52272e+06	1.21861e+06	1.86795e+06	2.11551e+06	2.27587e+06		CPSF2	Cleavage and polyadenylation specificity factor subunit 2 OS=Homo sapiens OX=9606 GN=CPSF2 PE=1 SV=2	2.47617e+06	2.3102e+06	2.44968e+06	2.59022e+06	2.77539e+06	3.28994e+06		PPP1CA	Serine/threonine-protein phosphatase PP1-alpha catalytic subunit OS=Homo sapiens OX=9606 GN=PPP1CA PE=1 SV=1	4.27147e+06	3.86294e+06	3.54928e+06	4.88861e+06	4.91421e+06	4.28722e+06		LTA4H	Leukotriene A-4 hydrolase OS=Homo sapiens OX=9606 GN=LTA4H PE=1 SV=2	4.04756e+06	4.39924e+06	3.43752e+06	5.971e+06	1.41314e+06	1.3664e+06		AKR1A1	Aldo-keto reductase family 1 member A1 OS=Homo sapiens OX=9606 GN=AKR1A1 PE=1 SV=3	4.50133e+06	3.89017e+06	4.80896e+06	5.10898e+06	2.57364e+06	1.96965e+06
	KMT2C	Histone-lysine N-methyltransferase 2C OS=Homo sapiens OX=9606 GN=KMT2C PE=1 SV=3	3.91029e+06	3.9709e+06	3.23842e+06	3.52471e+06	4.03899e+06	5.05391e+06		U2AF2	Splicing factor U2AF 65 kDa subunit OS=Homo sapiens OX=9606 GN=U2AF2 PE=1 SV=4	5.76187e+06	4.35173e+06	6.02101e+06	1.0781e+07	1.18544e+07	1.30198e+07		ECI1	Enoyl-CoA delta isomerase 1, mitochondrial OS=Homo sapiens OX=9606 GN=ECI1 PE=1 SV=1	4.53333e+06	5.25091e+06	5.46788e+06	3.57543e+06	2.94389e+06	4.65699e+06		KTN1	Kinectin OS=Homo sapiens OX=9606 GN=KTN1 PE=1 SV=1	4.97755e+06	4.04697e+06	5.87221e+06	4.65978e+06	5.84091e+06	6.08536e+06		MRPL37	39S ribosomal protein L37, mitochondrial OS=Homo sapiens OX=9606 GN=MRPL37 PE=1 SV=2	1.46662e+06	1.69058e+06	1.58302e+06	2.14807e+06	2.08093e+06	2.15615e+06		SOD1	Superoxide dismutase [Cu-Zn] OS=Homo sapiens OX=9606 GN=SOD1 PE=1 SV=2	1.27209e+06	1.69591e+06	2.70588e+06	231260	431539	395763		EIF2S2	Eukaryotic translation initiation factor 2 subunit 2 OS=Homo sapiens OX=9606 GN=EIF2S2 PE=1 SV=2	1.55289e+06	1.29899e+06	1.61821e+06	1.85537e+06	1.66152e+06	1.72211e+06		ATP5PB	ATP synthase F(0) complex subunit B1, mitochondrial OS=Homo sapiens OX=9606 GN=ATP5PB PE=1 SV=2	457941	422843	574614	546754	792711	1.00259e+06		SMC2	Structural maintenance of chromosomes protein 2 OS=Homo sapiens OX=9606 GN=SMC2 PE=1 SV=2	1.02207e+06	1.05116e+06	999142	1.82069e+06	1.47491e+06	1.34373e+06		WDR36	WD repeat-containing protein 36 OS=Homo sapiens OX=9606 GN=WDR36 PE=1 SV=1	1.45225e+06	1.87319e+06	1.45998e+06	1.5363e+06	1.93699e+06	2.29711e+06		TFRC	Transferrin receptor protein 1 OS=Homo sapiens OX=9606 GN=TFRC PE=1 SV=2	323958	324029	306153	614741	651849	490577		HINT1	Adenosine 5'-monophosphoramidase HINT1 OS=Homo sapiens OX=9606 GN=HINT1 PE=1 SV=2	1.13499e+06	1.49767e+06	1.49656e+06	1.28595e+06	1.30114e+06	1.43469e+06		AP1B1	AP-1 complex subunit beta-1 OS=Homo sapiens OX=9606 GN=AP1B1 PE=1 SV=2	2.24497e+06	2.15055e+06	2.82301e+06	2.60845e+06	2.63299e+06	3.10355e+06		NES	Nestin OS=Homo sapiens OX=9606 GN=NES PE=1 SV=2	2.69511e+06	2.95143e+06	6.03271e+06	3.35504e+06	3.48507e+06	5.48501e+06		PFDN5	Prefoldin subunit 5 OS=Homo sapiens OX=9606 GN=PFDN5 PE=1 SV=2	3.65179e+06	3.81181e+06	4.31073e+06	4.38379e+06	3.22543e+06	4.16848e+06		MYO1B	Unconventional myosin-Ib OS=Homo sapiens OX=9606 GN=MYO1B PE=1 SV=3	4.61953e+06	4.07283e+06	4.50141e+06	5.81383e+06	7.11797e+06	5.57208e+06
	LAMTOR1	Ragulator complex protein LAMTOR1 OS=Homo sapiens OX=9606 GN=LAMTOR1 PE=1 SV=2	3.46739e+06	3.98135e+06	3.66956e+06	4.41076e+06	6.16338e+06	6.62949e+06		PRDX5	Peroxiredoxin-5, mitochondrial OS=Homo sapiens OX=9606 GN=PRDX5 PE=1 SV=4	4.67289e+06	5.00374e+06	6.39593e+06	1.02282e+07	7.59542e+06	6.1763e+06		PPP3CA	Serine/threonine-protein phosphatase 2B catalytic subunit alpha isoform OS=Homo sapiens OX=9606 GN=PPP3CA PE=1 SV=1	5.33298e+06	5.33497e+06	4.56866e+06	5.71883e+06	6.21291e+06	4.43038e+06		BSG	Basigin OS=Homo sapiens OX=9606 GN=BSG PE=1 SV=2	5.06369e+06	4.88788e+06	4.94482e+06	5.9458e+06	8.93133e+06	9.83941e+06		SPTLC1	Serine palmitoyltransferase 1 OS=Homo sapiens OX=9606 GN=SPTLC1 PE=1 SV=1	1.72653e+06	1.42271e+06	1.59066e+06	2.24757e+06	2.15894e+06	2.767e+06		NOP2	Probable 28S rRNA (cytosine(4447)-C(5))-methyltransferase OS=Homo sapiens OX=9606 GN=NOP2 PE=1 SV=2	1.79869e+06	1.82082e+06	2.04898e+06	2.57468e+06	2.47743e+06	2.83251e+06		LSM3	U6 snRNA-associated Sm-like protein LSm3 OS=Homo sapiens OX=9606 GN=LSM3 PE=1 SV=2	1.21577e+06	1.56608e+06	1.67804e+06	1.97324e+06	2.00783e+06	1.55834e+06		RAB5C	Ras-related protein Rab-5C OS=Homo sapiens OX=9606 GN=RAB5C PE=1 SV=2	527343	431748	495008	376724	729364	909793		GTF3C1	General transcription factor 3C polypeptide 1 OS=Homo sapiens OX=9606 GN=GTF3C1 PE=1 SV=4	1.06315e+06	972980	1.03469e+06	1.11915e+06	1.15896e+06	1.25822e+06		NUP210	Nuclear pore membrane glycoprotein 210 OS=Homo sapiens OX=9606 GN=NUP210 PE=1 SV=3	1.47984e+06	1.83333e+06	1.46594e+06	1.49248e+06	1.56553e+06	2.40871e+06		TIMM44	Mitochondrial import inner membrane translocase subunit TIM44 OS=Homo sapiens OX=9606 GN=TIMM44 PE=1 SV=2	312369	355063	285502	295122	554723	307531		ALDH9A1	4-trimethylaminobutyraldehyde dehydrogenase OS=Homo sapiens OX=9606 GN=ALDH9A1 PE=1 SV=3	1.22971e+06	1.52548e+06	1.36949e+06	1.07694e+06	992731	1.11615e+06		ATP5MF	ATP synthase subunit f, mitochondrial OS=Homo sapiens OX=9606 GN=ATP5MF PE=1 SV=3	2.06083e+06	2.35385e+06	2.79641e+06	3.67383e+06	3.92879e+06	4.2663e+06		ECI1	Enoyl-CoA delta isomerase 1, mitochondrial OS=Homo sapiens OX=9606 GN=ECI1 PE=1 SV=1	4.00282e+06	4.10995e+06	3.56083e+06	7.56246e+06	5.00312e+06	4.28932e+06		MARS1	Methionine--tRNA ligase, cytoplasmic OS=Homo sapiens OX=9606 GN=MARS1 PE=1 SV=2	4.22331e+06	4.31446e+06	3.21027e+06	6.92649e+06	8.45607e+06	7.09743e+06		DBI	Acyl-CoA-binding protein OS=Homo sapiens OX=9606 GN=DBI PE=1 SV=2	3.45124e+06	4.2823e+06	5.45323e+06	4.4308e+06	645290	1.27953e+06
	PPP5C	Serine/threonine-protein phosphatase 5 OS=Homo sapiens OX=9606 GN=PPP5C PE=1 SV=1	3.71811e+06	3.45428e+06	3.93901e+06	2.7917e+06	1.97498e+06	3.24732e+06		SDHA	Succinate dehydrogenase [ubiquinone] flavoprotein subunit, mitochondrial OS=Homo sapiens OX=9606 GN=SDHA PE=1 SV=2	5.41129e+06	5.04784e+06	5.60946e+06	6.7842e+06	5.81363e+06	6.59711e+06		BID	BH3-interacting domain death agonist OS=Homo sapiens OX=9606 GN=BID PE=1 SV=1	4.27955e+06	5.34849e+06	5.5688e+06	904738	1.58313e+06	786137		SLC7A5	Large neutral amino acids transporter small subunit 1 OS=Homo sapiens OX=9606 GN=SLC7A5 PE=1 SV=2	3.91774e+06	6.30766e+06	4.62871e+06	4.58232e+06	6.64064e+06	6.111e+06		ABCF2	ATP-binding cassette sub-family F member 2 OS=Homo sapiens OX=9606 GN=ABCF2 PE=1 SV=2	1.19929e+06	1.93969e+06	1.5991e+06	2.35674e+06	1.58413e+06	2.21263e+06		CHORDC1	Cysteine and histidine-rich domain-containing protein 1 OS=Homo sapiens OX=9606 GN=CHORDC1 PE=1 SV=2	1.79553e+06	1.79189e+06	2.07952e+06	2.29079e+06	2.05335e+06	1.90357e+06		SSR4	Translocon-associated protein subunit delta OS=Homo sapiens OX=9606 GN=SSR4 PE=1 SV=1	1.27732e+06	1.55581e+06	1.6015e+06	3.22609e+06	3.00801e+06	2.98128e+06		NEDD8	NEDD8 OS=Homo sapiens OX=9606 GN=NEDD8 PE=1 SV=1	442922	492003	517840	308604	370257	265901		GLOD4	Glyoxalase domain-containing protein 4 OS=Homo sapiens OX=9606 GN=GLOD4 PE=1 SV=1	702538	1.15489e+06	1.17059e+06	666559	740307	761332		FAM162A	Protein FAM162A OS=Homo sapiens OX=9606 GN=FAM162A PE=1 SV=2	1.48641e+06	1.9109e+06	1.37429e+06	1.94381e+06	2.11467e+06	2.49576e+06		ACOT7	Cytosolic acyl coenzyme A thioester hydrolase OS=Homo sapiens OX=9606 GN=ACOT7 PE=1 SV=3	321083	319888	311475	395957	220771	306637		TP53	Cellular tumor antigen p53 OS=Homo sapiens OX=9606 GN=TP53 PE=1 SV=4	1.16338e+06	1.46591e+06	1.49437e+06	1.43639e+06	1.44973e+06	1.75884e+06		PSMB2	Proteasome subunit beta type-2 OS=Homo sapiens OX=9606 GN=PSMB2 PE=1 SV=1	3.60888e+06	2.74269e+06	850556	5.33826e+06	4.24115e+06	4.59234e+06		FXR1	Fragile X mental retardation syndrome-related protein 1 OS=Homo sapiens OX=9606 GN=FXR1 PE=1 SV=3	3.40473e+06	3.69311e+06	4.5312e+06	4.43435e+06	4.89281e+06	7.09507e+06		GLRX3	Glutaredoxin-3 OS=Homo sapiens OX=9606 GN=GLRX3 PE=1 SV=2	4.10541e+06	3.94686e+06	3.69486e+06	4.23689e+06	3.82114e+06	3.74785e+06		SRSF6	Serine/arginine-rich splicing factor 6 OS=Homo sapiens OX=9606 GN=SRSF6 PE=1 SV=2	4.39472e+06	4.26957e+06	4.51078e+06	5.55727e+06	5.47202e+06	5.40389e+06
	NDUFA10	NADH dehydrogenase [ubiquinone] 1 alpha subcomplex subunit 10, mitochondrial OS=Homo sapiens OX=9606 GN=NDUFA10 PE=1 SV=1	4.06069e+06	3.52641e+06	3.52397e+06	2.73659e+06	2.93575e+06	5.80916e+06		RPS23	40S ribosomal protein S23 OS=Homo sapiens OX=9606 GN=RPS23 PE=1 SV=3	5.38495e+06	4.93425e+06	5.73285e+06	5.88027e+06	7.12179e+06	8.14786e+06		ARPC1A	Actin-related protein 2/3 complex subunit 1A OS=Homo sapiens OX=9606 GN=ARPC1A PE=1 SV=2	5.26225e+06	4.99351e+06	4.89861e+06	6.71678e+06	5.54274e+06	6.19875e+06		IL1RAP	Interleukin-1 receptor accessory protein OS=Homo sapiens OX=9606 GN=IL1RAP PE=1 SV=2	4.41414e+06	6.14984e+06	4.25356e+06	3.46439e+06	6.92255e+06	6.14297e+06		PELP1	Proline-, glutamic acid- and leucine-rich protein 1 OS=Homo sapiens OX=9606 GN=PELP1 PE=1 SV=2	1.68508e+06	1.5289e+06	1.50727e+06	1.78038e+06	2.06991e+06	2.53597e+06		ETFB	Electron transfer flavoprotein subunit beta OS=Homo sapiens OX=9606 GN=ETFB PE=1 SV=3	1.34533e+06	1.85294e+06	2.43915e+06	1.30182e+06	1.71528e+06	1.84051e+06		NUP54	Nucleoporin p54 OS=Homo sapiens OX=9606 GN=NUP54 PE=1 SV=2	1.30253e+06	1.48528e+06	1.64488e+06	1.48477e+06	1.9803e+06	1.82759e+06		PPP5C	Serine/threonine-protein phosphatase 5 OS=Homo sapiens OX=9606 GN=PPP5C PE=1 SV=1	508349	465648	476880	230083	320253	269383		RFC5	Replication factor C subunit 5 OS=Homo sapiens OX=9606 GN=RFC5 PE=1 SV=1	1.00083e+06	971734	1.04323e+06	1.05179e+06	1.10539e+06	1.14898e+06		RPL35A	60S ribosomal protein L35a OS=Homo sapiens OX=9606 GN=RPL35A PE=1 SV=2	1.23656e+06	1.94534e+06	1.5836e+06	2.46838e+06	2.41444e+06	2.58195e+06		PRPS1	Ribose-phosphate pyrophosphokinase 1 OS=Homo sapiens OX=9606 GN=PRPS1 PE=1 SV=2	310505	347405	293368	357000	309066	439086		WDR77	Methylosome protein 50 OS=Homo sapiens OX=9606 GN=WDR77 PE=1 SV=1	1.28336e+06	1.64635e+06	1.17339e+06	1.82155e+06	2.12608e+06	1.84776e+06		NONO	Non-POU domain-containing octamer-binding protein OS=Homo sapiens OX=9606 GN=NONO PE=1 SV=4	2.41297e+06	2.37205e+06	2.40111e+06	3.48224e+06	3.46058e+06	4.95348e+06		M6PR	Cation-dependent mannose-6-phosphate receptor OS=Homo sapiens OX=9606 GN=M6PR PE=1 SV=1	4.04577e+06	3.87848e+06	3.70396e+06	5.66082e+06	6.37635e+06	5.60645e+06		PCMT1	Protein-L-isoaspartate(D-aspartate) O-methyltransferase OS=Homo sapiens OX=9606 GN=PCMT1 PE=1 SV=4	3.26689e+06	3.22705e+06	5.23536e+06	3.73517e+06	1.86817e+06	2.27743e+06		AGPS	Alkyldihydroxyacetonephosphate synthase, peroxisomal OS=Homo sapiens OX=9606 GN=AGPS PE=1 SV=1	4.40461e+06	4.0739e+06	4.60925e+06	4.71274e+06	8.11769e+06	7.58388e+06
	ALDH9A1	4-trimethylaminobutyraldehyde dehydrogenase OS=Homo sapiens OX=9606 GN=ALDH9A1 PE=1 SV=3	3.70359e+06	3.27327e+06	4.12947e+06	2.33999e+06	1.6379e+06	2.27677e+06		NCBP1	Nuclear cap-binding protein subunit 1 OS=Homo sapiens OX=9606 GN=NCBP1 PE=1 SV=1	5.34931e+06	5.31168e+06	5.33826e+06	5.64135e+06	5.3202e+06	5.66304e+06		ESYT1	Extended synaptotagmin-1 OS=Homo sapiens OX=9606 GN=ESYT1 PE=1 SV=1	4.38538e+06	5.85645e+06	4.90889e+06	7.64648e+06	7.70207e+06	8.41094e+06		KIF5B	Kinesin-1 heavy chain OS=Homo sapiens OX=9606 GN=KIF5B PE=1 SV=1	4.94279e+06	4.01693e+06	5.8435e+06	5.71761e+06	5.72582e+06	7.37363e+06		CRNKL1	Crooked neck-like protein 1 OS=Homo sapiens OX=9606 GN=CRNKL1 PE=1 SV=4	1.58923e+06	1.57253e+06	1.55862e+06	2.30995e+06	2.24796e+06	2.31823e+06		TMX3	Protein disulfide-isomerase TMX3 OS=Homo sapiens OX=9606 GN=TMX3 PE=1 SV=2	1.85161e+06	2.08614e+06	1.6635e+06	2.84595e+06	2.89346e+06	2.96362e+06		PITPNB	Phosphatidylinositol transfer protein beta isoform OS=Homo sapiens OX=9606 GN=PITPNB PE=1 SV=2	1.26439e+06	1.61644e+06	1.53825e+06	2.9759e+06	2.72712e+06	2.57675e+06		GEMIN4	Gem-associated protein 4 OS=Homo sapiens OX=9606 GN=GEMIN4 PE=1 SV=2	442941	463288	544326	368794	619048	606855		ATP5MK	ATP synthase membrane subunit K, mitochondrial OS=Homo sapiens OX=9606 GN=ATP5MK PE=1 SV=1	1.04198e+06	1.0001e+06	960931	1.04126e+06	1.30967e+06	1.71496e+06		CAPRIN1	Caprin-1 OS=Homo sapiens OX=9606 GN=CAPRIN1 PE=1 SV=2	2.13151e+06	1.07514e+06	1.55762e+06	1.58299e+06	1.1897e+06	680553		ATP6V1A	V-type proton ATPase catalytic subunit A OS=Homo sapiens OX=9606 GN=ATP6V1A PE=1 SV=2	339975	316390	293102	501952	546618	539916		NDUFA9	NADH dehydrogenase [ubiquinone] 1 alpha subcomplex subunit 9, mitochondrial OS=Homo sapiens OX=9606 GN=NDUFA9 PE=1 SV=2	1.27537e+06	1.53917e+06	1.25702e+06	1.63717e+06	1.65377e+06	1.89068e+06		MAPRE1	Microtubule-associated protein RP/EB family member 1 OS=Homo sapiens OX=9606 GN=MAPRE1 PE=1 SV=3	2.85865e+06	2.90087e+06	1.38853e+06	2.91003e+06	1.69444e+06	2.139e+06		VAPA	Vesicle-associated membrane protein-associated protein A OS=Homo sapiens OX=9606 GN=VAPA PE=1 SV=3	3.80419e+06	3.54264e+06	4.27609e+06	5.12253e+06	5.49181e+06	6.35739e+06		RAB10	Ras-related protein Rab-10 OS=Homo sapiens OX=9606 GN=RAB10 PE=1 SV=1	3.67112e+06	4.39627e+06	3.62053e+06	5.4309e+06	8.54188e+06	6.39281e+06		TOMM22	Mitochondrial import receptor subunit TOM22 homolog OS=Homo sapiens OX=9606 GN=TOMM22 PE=1 SV=3	4.50149e+06	4.54332e+06	4.03445e+06	7.12316e+06	1.102e+07	8.1248e+06
	PPA2	Inorganic pyrophosphatase 2, mitochondrial OS=Homo sapiens OX=9606 GN=PPA2 PE=1 SV=2	3.5903e+06	3.35231e+06	4.08907e+06	3.66964e+06	3.31675e+06	4.60063e+06		RAB6A	Ras-related protein Rab-6A OS=Homo sapiens OX=9606 GN=RAB6A PE=1 SV=3	5.26337e+06	4.92694e+06	5.78466e+06	7.54568e+06	5.46836e+06	5.90147e+06		WDR77	Methylosome protein 50 OS=Homo sapiens OX=9606 GN=WDR77 PE=1 SV=1	4.85306e+06	5.4006e+06	4.88473e+06	6.36086e+06	5.18484e+06	6.90356e+06		NCAPD3	Condensin-2 complex subunit D3 OS=Homo sapiens OX=9606 GN=NCAPD3 PE=1 SV=2	5.2361e+06	4.38398e+06	5.05492e+06	3.5214e+06	2.89495e+06	2.71868e+06		PSMA6	Proteasome subunit alpha type-6 OS=Homo sapiens OX=9606 GN=PSMA6 PE=1 SV=1	1.05859e+06	1.9581e+06	1.69139e+06	4.08202e+06	4.28576e+06	3.84746e+06		SLC38A2	Sodium-coupled neutral amino acid transporter 2 OS=Homo sapiens OX=9606 GN=SLC38A2 PE=1 SV=2	1.46089e+06	2.18418e+06	1.95584e+06	2.40297e+06	1.76313e+06	2.23474e+06		POLR2E	DNA-directed RNA polymerases I, II, and III subunit RPABC1 OS=Homo sapiens OX=9606 GN=POLR2E PE=1 SV=4	1.25353e+06	1.56465e+06	1.57941e+06	2.80607e+06	2.24274e+06	2.17117e+06		ITM2A	Integral membrane protein 2A OS=Homo sapiens OX=9606 GN=ITM2A PE=1 SV=2	405364	478280	559710	580708	576558	841651		BZW2	Basic leucine zipper and W2 domain-containing protein 2 OS=Homo sapiens OX=9606 GN=BZW2 PE=1 SV=1	1.21641e+06	919147	860610	1.10524e+06	1.1199e+06	916861		ANP32A	Acidic leucine-rich nuclear phosphoprotein 32 family member A OS=Homo sapiens OX=9606 GN=ANP32A PE=1 SV=1	1.64881e+06	1.41412e+06	1.69524e+06	1.2987e+06	540896	555066		SMC2	Structural maintenance of chromosomes protein 2 OS=Homo sapiens OX=9606 GN=SMC2 PE=1 SV=2	333733	309972	305286	422791	539879	425058		CORO1C	Coronin-1C OS=Homo sapiens OX=9606 GN=CORO1C PE=1 SV=1	1.25592e+06	1.42373e+06	1.38807e+06	1.74743e+06	1.30597e+06	1.51795e+06		AQR	RNA helicase aquarius OS=Homo sapiens OX=9606 GN=AQR PE=1 SV=4	2.17191e+06	2.21767e+06	2.73907e+06	2.53159e+06	3.25918e+06	2.8116e+06		USP9X	Probable ubiquitin carboxyl-terminal hydrolase FAF-X OS=Homo sapiens OX=9606 GN=USP9X PE=1 SV=4	4.02148e+06	3.8841e+06	3.71681e+06	4.92423e+06	5.10443e+06	4.6217e+06		ALDH2	Aldehyde dehydrogenase, mitochondrial OS=Homo sapiens OX=9606 GN=ALDH2 PE=1 SV=2	3.44862e+06	4.15058e+06	4.04171e+06	6.4507e+06	5.15322e+06	4.94053e+06		SUMO2	Small ubiquitin-related modifier 2 OS=Homo sapiens OX=9606 GN=SUMO2 PE=1 SV=3	4.21595e+06	4.88184e+06	3.97742e+06	6.08865e+06	4.44002e+06	6.60848e+06
	TBCD	Tubulin-specific chaperone D OS=Homo sapiens OX=9606 GN=TBCD PE=1 SV=2	3.73671e+06	3.21921e+06	4.01092e+06	2.38266e+06	3.61426e+06	4.99912e+06		PDCD11	Protein RRP5 homolog OS=Homo sapiens OX=9606 GN=PDCD11 PE=1 SV=3	5.13713e+06	5.05195e+06	5.78219e+06	4.37455e+06	5.88041e+06	5.66994e+06		TSN	Translin OS=Homo sapiens OX=9606 GN=TSN PE=1 SV=1	4.81003e+06	5.78549e+06	4.51119e+06	6.25597e+06	5.32431e+06	2.79348e+06		PFDN6	Prefoldin subunit 6 OS=Homo sapiens OX=9606 GN=PFDN6 PE=1 SV=1	5.08093e+06	4.36375e+06	5.22701e+06	4.85864e+06	4.99148e+06	3.70424e+06		RPL23	60S ribosomal protein L23 OS=Homo sapiens OX=9606 GN=RPL23 PE=1 SV=1	578657	1.99884e+06	2.11788e+06	2.93006e+06	2.7372e+06	4.1399e+06		ETFA	Electron transfer flavoprotein subunit alpha, mitochondrial OS=Homo sapiens OX=9606 GN=ETFA PE=1 SV=1	1.38961e+06	2.16286e+06	2.04823e+06	1.65406e+06	2.52941e+06	2.08194e+06		PLIN3	Perilipin-3 OS=Homo sapiens OX=9606 GN=PLIN3 PE=1 SV=3	1.62325e+06	1.36928e+06	1.40264e+06	1.37753e+06	805075	990152		NDUFS2	NADH dehydrogenase [ubiquinone] iron-sulfur protein 2, mitochondrial OS=Homo sapiens OX=9606 GN=NDUFS2 PE=1 SV=2	472278	490093	478712	352623	677371	701200		PTPA	Serine/threonine-protein phosphatase 2A activator OS=Homo sapiens OX=9606 GN=PTPA PE=1 SV=3	829511	1.08335e+06	1.08095e+06	837494	897225	1.08053e+06		GATD3A	Glutamine amidotransferase-like class 1 domain-containing protein 3A, mitochondrial OS=Homo sapiens OX=9606 GN=GATD3A PE=1 SV=1	1.25888e+06	1.77545e+06	1.72014e+06	1.45985e+06	1.33467e+06	1.9208e+06		SARNP	SAP domain-containing ribonucleoprotein OS=Homo sapiens OX=9606 GN=SARNP PE=1 SV=3	368842	275518	304122	413259	536417	364244		ECHS1	Enoyl-CoA hydratase, mitochondrial OS=Homo sapiens OX=9606 GN=ECHS1 PE=1 SV=4	1.38735e+06	1.26809e+06	1.40913e+06	1.51078e+06	1.17841e+06	1.89598e+06		BRAT1	BRCA1-associated ATM activator 1 OS=Homo sapiens OX=9606 GN=BRAT1 PE=1 SV=2	2.37005e+06	2.3604e+06	2.3837e+06	1.93855e+06	2.43083e+06	2.95772e+06		MYBBP1A	Myb-binding protein 1A OS=Homo sapiens OX=9606 GN=MYBBP1A PE=1 SV=2	4.10731e+06	3.98031e+06	3.49617e+06	6.25252e+06	6.21918e+06	5.98596e+06		SARS1	Serine--tRNA ligase, cytoplasmic OS=Homo sapiens OX=9606 GN=SARS1 PE=1 SV=3	3.94478e+06	3.9875e+06	3.67464e+06	5.44165e+06	4.85506e+06	5.12231e+06		DDX47	Probable ATP-dependent RNA helicase DDX47 OS=Homo sapiens OX=9606 GN=DDX47 PE=1 SV=1	4.6051e+06	4.25142e+06	4.17936e+06	5.46872e+06	9.16307e+06	7.50327e+06
	RANBP2	E3 SUMO-protein ligase RanBP2 OS=Homo sapiens OX=9606 GN=RANBP2 PE=1 SV=2	3.77846e+06	3.45228e+06	3.69304e+06	3.54516e+06	3.35643e+06	6.96188e+06		KDM1A	Lysine-specific histone demethylase 1A OS=Homo sapiens OX=9606 GN=KDM1A PE=1 SV=2	5.26177e+06	5.42462e+06	5.23274e+06	5.19766e+06	5.52291e+06	6.24556e+06		VPS26A	Vacuolar protein sorting-associated protein 26A OS=Homo sapiens OX=9606 GN=VPS26A PE=1 SV=2	4.86203e+06	5.34666e+06	4.84368e+06	6.29188e+06	5.70723e+06	7.7976e+06		SRSF6	Serine/arginine-rich splicing factor 6 OS=Homo sapiens OX=9606 GN=SRSF6 PE=1 SV=2	5.09099e+06	4.34008e+06	5.22712e+06	5.14546e+06	7.06488e+06	6.67554e+06		MTDH	Protein LYRIC OS=Homo sapiens OX=9606 GN=MTDH PE=1 SV=2	1.5474e+06	1.48805e+06	1.655e+06	2.13819e+06	1.71754e+06	1.57333e+06		CSTF3	Cleavage stimulation factor subunit 3 OS=Homo sapiens OX=9606 GN=CSTF3 PE=1 SV=1	1.61661e+06	1.97431e+06	1.98064e+06	2.889e+06	2.5223e+06	2.35762e+06		GNL3	Guanine nucleotide-binding protein-like 3 OS=Homo sapiens OX=9606 GN=GNL3 PE=1 SV=2	1.23262e+06	1.53242e+06	1.62891e+06	2.83729e+06	2.50633e+06	2.41948e+06		PGLS	6-phosphogluconolactonase OS=Homo sapiens OX=9606 GN=PGLS PE=1 SV=2	450739	437225	547346	29699.2	61303.6	75758.3		GNAI3	Guanine nucleotide-binding protein G(i) subunit alpha-3 OS=Homo sapiens OX=9606 GN=GNAI3 PE=1 SV=3	1.1604e+06	840216	983504	894432	1.33737e+06	1.33152e+06		ELP1	Elongator complex protein 1 OS=Homo sapiens OX=9606 GN=ELP1 PE=1 SV=3	1.36464e+06	1.77007e+06	1.59986e+06	1.59727e+06	2.12988e+06	1.9826e+06		RAP1B	Ras-related protein Rap-1b OS=Homo sapiens OX=9606 GN=RAP1B PE=1 SV=1	215035	370762	362103	413476	283503	508742		PPAT	Amidophosphoribosyltransferase OS=Homo sapiens OX=9606 GN=PPAT PE=1 SV=1	1.30222e+06	1.57657e+06	1.18498e+06	1.41674e+06	1.27751e+06	1.51453e+06		TKFC	Triokinase/FMN cyclase OS=Homo sapiens OX=9606 GN=TKFC PE=1 SV=2	1.57118e+06	1.06433e+06	4.4434e+06	1.3734e+07	2.26754e+07	3.56171e+06		EIF3H	Eukaryotic translation initiation factor 3 subunit H OS=Homo sapiens OX=9606 GN=EIF3H PE=1 SV=1	4.07998e+06	3.69928e+06	3.79305e+06	4.5134e+06	7.87162e+06	6.09451e+06		SNU13	NHP2-like protein 1 OS=Homo sapiens OX=9606 GN=SNU13 PE=1 SV=3	3.21719e+06	3.70525e+06	4.67066e+06	9.25726e+06	6.93761e+06	6.07377e+06		NCAPG	Condensin complex subunit 3 OS=Homo sapiens OX=9606 GN=NCAPG PE=1 SV=1	4.87596e+06	3.78885e+06	4.36203e+06	5.54062e+06	8.61648e+06	6.31496e+06
	KRT34	Keratin, type I cuticular Ha4 OS=Homo sapiens OX=9606 GN=KRT34 PE=1 SV=2	42284.2	1.08253e+07	53537.9	137346	92779.6	54249.7		EZR	Ezrin OS=Homo sapiens OX=9606 GN=EZR PE=1 SV=4	5.82177e+06	4.77158e+06	5.32259e+06	9.20781e+06	7.24156e+06	7.19005e+06		DNM2	Dynamin-2 OS=Homo sapiens OX=9606 GN=DNM2 PE=1 SV=2	4.82537e+06	5.51969e+06	4.64767e+06	5.96605e+06	5.82071e+06	5.57164e+06		ACSL3	Fatty acid CoA ligase Acsl3 OS=Homo sapiens OX=9606 GN=ACSL3 PE=1 SV=3	4.84542e+06	4.45352e+06	5.359e+06	6.08298e+06	5.96189e+06	5.65607e+06		HADH	Hydroxyacyl-coenzyme A dehydrogenase, mitochondrial OS=Homo sapiens OX=9606 GN=HADH PE=1 SV=3	1.1307e+06	1.73908e+06	1.8181e+06	1.96926e+06	2.41521e+06	2.65727e+06		DKC1	H/ACA ribonucleoprotein complex subunit DKC1 OS=Homo sapiens OX=9606 GN=DKC1 PE=1 SV=3	1.69663e+06	1.88216e+06	1.98071e+06	2.90385e+06	2.65866e+06	2.74074e+06		TTLL12	Tubulin--tyrosine ligase-like protein 12 OS=Homo sapiens OX=9606 GN=TTLL12 PE=1 SV=2	1.30607e+06	1.48881e+06	1.57141e+06	2.34567e+06	1.48381e+06	1.50614e+06		ACTN1	Alpha-actinin-1 OS=Homo sapiens OX=9606 GN=ACTN1 PE=1 SV=2	456994	420933	555339	797569	678595	618217		YKT6	Synaptobrevin homolog YKT6 OS=Homo sapiens OX=9606 GN=YKT6 PE=1 SV=1	1.08136e+06	963201	923932	784165	977078	733981		ATP5PB	ATP synthase F(0) complex subunit B1, mitochondrial OS=Homo sapiens OX=9606 GN=ATP5PB PE=1 SV=2	1.48711e+06	1.61721e+06	1.62872e+06	1.74189e+06	1.75237e+06	2.41953e+06		SBDS	Ribosome maturation protein SBDS OS=Homo sapiens OX=9606 GN=SBDS PE=1 SV=4	374372	265559	307193	364338	534134	403068		SNRNP40	U5 small nuclear ribonucleoprotein 40 kDa protein OS=Homo sapiens OX=9606 GN=SNRNP40 PE=1 SV=1	1.3421e+06	1.51393e+06	1.20571e+06	2.03654e+06	2.29302e+06	1.95683e+06		TIMM50	Mitochondrial import inner membrane translocase subunit TIM50 OS=Homo sapiens OX=9606 GN=TIMM50 PE=1 SV=2	2.16504e+06	2.26148e+06	2.6267e+06	2.64213e+06	2.92098e+06	3.53145e+06		CTNNB1	Catenin beta-1 OS=Homo sapiens OX=9606 GN=CTNNB1 PE=1 SV=1	3.39043e+06	3.60732e+06	4.56707e+06	3.89897e+06	4.43757e+06	4.48983e+06		SLC2A1	Solute carrier family 2, facilitated glucose transporter member 1 OS=Homo sapiens OX=9606 GN=SLC2A1 PE=1 SV=2	3.29239e+06	4.50574e+06	3.75785e+06	6.7929e+06	7.96644e+06	6.71745e+06		WDR82	WD repeat-containing protein 82 OS=Homo sapiens OX=9606 GN=WDR82 PE=1 SV=1	4.22355e+06	4.24224e+06	4.54382e+06	4.9515e+06	4.2085e+06	4.27964e+06
	SKP1	S-phase kinase-associated protein 1 OS=Homo sapiens OX=9606 GN=SKP1 PE=1 SV=2	3.22261e+06	3.39097e+06	4.306e+06	4.88012e+06	5.16946e+06	3.97005e+06		TFG	Protein TFG OS=Homo sapiens OX=9606 GN=TFG PE=1 SV=2	5.10863e+06	4.71694e+06	6.08223e+06	6.32904e+06	4.29589e+06	3.1221e+06		GFPT1	Glutamine--fructose-6-phosphate aminotransferase [isomerizing] 1 OS=Homo sapiens OX=9606 GN=GFPT1 PE=1 SV=3	4.36208e+06	5.32981e+06	5.29783e+06	7.25726e+06	6.73947e+06	6.85705e+06		XPO5	Exportin-5 OS=Homo sapiens OX=9606 GN=XPO5 PE=1 SV=1	4.94365e+06	4.63636e+06	5.05608e+06	5.76179e+06	6.3052e+06	5.36152e+06		ARL8B	ADP-ribosylation factor-like protein 8B OS=Homo sapiens OX=9606 GN=ARL8B PE=1 SV=1	1.51698e+06	1.43919e+06	1.72347e+06	2.08951e+06	2.61895e+06	2.98988e+06		CUL1	Cullin-1 OS=Homo sapiens OX=9606 GN=CUL1 PE=1 SV=2	1.66357e+06	2.00099e+06	1.89074e+06	2.43437e+06	2.08177e+06	2.07593e+06		ELOC	Elongin-C OS=Homo sapiens OX=9606 GN=ELOC PE=1 SV=1	1.31841e+06	1.44379e+06	1.5913e+06	1.24154e+06	980859	981498		NNT	NAD(P) transhydrogenase, mitochondrial OS=Homo sapiens OX=9606 GN=NNT PE=1 SV=3	452543	394151	584636	673321	849324	770517		EIF3I	Eukaryotic translation initiation factor 3 subunit I OS=Homo sapiens OX=9606 GN=EIF3I PE=1 SV=1	927740	753725	1.26291e+06	1.12287e+06	1.13933e+06	607517		IDE	Insulin-degrading enzyme OS=Homo sapiens OX=9606 GN=IDE PE=1 SV=4	1.57401e+06	1.6294e+06	1.51652e+06	1.16012e+06	1.32208e+06	1.37157e+06		SUCLG1	Succinate--CoA ligase [ADP/GDP-forming] subunit alpha, mitochondrial OS=Homo sapiens OX=9606 GN=SUCLG1 PE=1 SV=4	350014	298680	297072	365788	455049	346346		PDLIM1	PDZ and LIM domain protein 1 OS=Homo sapiens OX=9606 GN=PDLIM1 PE=1 SV=4	1.01591e+06	1.33262e+06	1.71104e+06	1.56137e+06	1.02028e+06	1.56599e+06		ACSL3	Long-chain-fatty-acid--CoA ligase 3 OS=Homo sapiens OX=9606 GN=ACSL3 PE=1 SV=3	1.96609e+06	2.31077e+06	2.76223e+06	3.36438e+06	2.7944e+06	3.02941e+06		PPME1	Protein phosphatase methylesterase 1 OS=Homo sapiens OX=9606 GN=PPME1 PE=1 SV=3	3.97838e+06	3.81441e+06	3.71006e+06	4.87417e+06	2.54395e+06	3.13334e+06		TIMM44	Mitochondrial import inner membrane translocase subunit TIM44 OS=Homo sapiens OX=9606 GN=TIMM44 PE=1 SV=2	3.50184e+06	3.67788e+06	4.37396e+06	4.76674e+06	3.85884e+06	4.88395e+06		DEK	Protein DEK OS=Homo sapiens OX=9606 GN=DEK PE=1 SV=1	3.35547e+06	4.26078e+06	5.39245e+06	6.05267e+06	4.41775e+06	6.01731e+06
	TOP1	DNA topoisomerase 1 OS=Homo sapiens OX=9606 GN=TOP1 PE=1 SV=2	3.80084e+06	3.67498e+06	3.43299e+06	6.58456e+06	5.41277e+06	5.79676e+06		SLC1A4	Neutral amino acid transporter A OS=Homo sapiens OX=9606 GN=SLC1A4 PE=1 SV=1	5.66278e+06	5.79279e+06	4.41573e+06	5.14511e+06	5.20488e+06	7.69468e+06		DNAH1	Dynein axonemal heavy chain 1 OS=Homo sapiens OX=9606 GN=DNAH1 PE=2 SV=5	6.33981e+06	4.03159e+06	4.58796e+06	4.12972e+06	4.52713e+06	266557		ARPC1A	Actin-related protein 2/3 complex subunit 1A OS=Homo sapiens OX=9606 GN=ARPC1A PE=1 SV=2	5.0725e+06	4.95951e+06	4.60375e+06	6.07519e+06	5.57515e+06	5.58992e+06		PPP6R3	Serine/threonine-protein phosphatase 6 regulatory subunit 3 OS=Homo sapiens OX=9606 GN=PPP6R3 PE=1 SV=2	1.65783e+06	1.5328e+06	1.48817e+06	1.27052e+06	1.37204e+06	1.32215e+06		FDFT1	Squalene synthase OS=Homo sapiens OX=9606 GN=FDFT1 PE=1 SV=1	1.92831e+06	2.05525e+06	1.56531e+06	3.02098e+06	2.23698e+06	2.37217e+06		RNH1	Ribonuclease inhibitor OS=Homo sapiens OX=9606 GN=RNH1 PE=1 SV=2	1.40591e+06	1.41038e+06	1.52898e+06	3.53511e+06	2.71347e+06	2.74493e+06		DBI	Acyl-CoA-binding protein OS=Homo sapiens OX=9606 GN=DBI PE=1 SV=2	416681	429986	581015	401226	174862	115119		IPO11	Importin-11 OS=Homo sapiens OX=9606 GN=IPO11 PE=1 SV=1	1.12293e+06	871636	943214	866011	918904	785766		MTHFD2	Bifunctional methylenetetrahydrofolate dehydrogenase/cyclohydrolase, mitochondrial OS=Homo sapiens OX=9606 GN=MTHFD2 PE=1 SV=2	1.7985e+06	1.31988e+06	1.58661e+06	1.87238e+06	1.25665e+06	1.41526e+06		ACTR3	Actin-related protein 3 OS=Homo sapiens OX=9606 GN=ACTR3 PE=1 SV=3	301146	356435	287340	510076	275462	477080		CYRIB	CYFIP-related Rac1 interactor B OS=Homo sapiens OX=9606 GN=CYRIB PE=1 SV=1	1.24889e+06	1.46308e+06	1.33091e+06	937149	1.18893e+06	1.11378e+06		DNAAF5	Dynein axonemal assembly factor 5 OS=Homo sapiens OX=9606 GN=DNAAF5 PE=1 SV=4	2.3214e+06	2.25409e+06	2.46117e+06	1.99864e+06	3.12108e+06	3.46405e+06		NMT1	Glycylpeptide N-tetradecanoyltransferase 1 OS=Homo sapiens OX=9606 GN=NMT1 PE=1 SV=2	3.68737e+06	3.74582e+06	3.98126e+06	4.39102e+06	4.09294e+06	4.10364e+06		DLAT	Dihydrolipoyllysine-residue acetyltransferase component of pyruvate dehydrogenase complex, mitochondrial OS=Homo sapiens OX=9606 GN=DLAT PE=1 SV=3	3.45979e+06	3.83874e+06	4.18963e+06	6.24798e+06	4.79005e+06	4.51112e+06		ACAA2	3-ketoacyl-CoA thiolase, mitochondrial OS=Homo sapiens OX=9606 GN=ACAA2 PE=1 SV=2	3.65524e+06	3.93575e+06	5.35751e+06	6.3791e+06	5.1621e+06	5.78527e+06
	ABCB6	ATP-binding cassette sub-family B member 6 OS=Homo sapiens OX=9606 GN=ABCB6 PE=1 SV=1	3.52525e+06	3.72132e+06	3.65939e+06	2.17187e+06	1.97108e+06	4.77791e+06		TMEM205	Transmembrane protein 205 OS=Homo sapiens OX=9606 GN=TMEM205 PE=1 SV=1	4.82474e+06	5.28727e+06	5.72529e+06	6.97169e+06	5.87325e+06	5.09172e+06		SNU13	NHP2-like protein 1 OS=Homo sapiens OX=9606 GN=SNU13 PE=1 SV=3	6.49199e+06	4.57399e+06	3.8156e+06	4.89946e+06	5.09088e+06	5.24315e+06		OGDH	2-oxoglutarate dehydrogenase, mitochondrial OS=Homo sapiens OX=9606 GN=OGDH PE=1 SV=3	4.65579e+06	4.85877e+06	5.10101e+06	5.69504e+06	7.19763e+06	6.37621e+06		PAPOLA	Poly(A) polymerase alpha OS=Homo sapiens OX=9606 GN=PAPOLA PE=1 SV=4	1.58353e+06	1.53768e+06	1.54046e+06	1.11198e+06	1.19436e+06	1.25354e+06		UBE2D3	Ubiquitin-conjugating enzyme E2 D3 OS=Homo sapiens OX=9606 GN=UBE2D3 PE=1 SV=1	1.61518e+06	1.98726e+06	1.93681e+06	1.15464e+06	1.09217e+06	1.08271e+06		SRSF5	Serine/arginine-rich splicing factor 5 OS=Homo sapiens OX=9606 GN=SRSF5 PE=1 SV=1	1.2737e+06	1.5507e+06	1.50401e+06	1.8538e+06	1.92449e+06	1.94981e+06		CPSF2	Cleavage and polyadenylation specificity factor subunit 2 OS=Homo sapiens OX=9606 GN=CPSF2 PE=1 SV=2	452359	455628	515746	355284	612306	622934		EDC4	Enhancer of mRNA-decapping protein 4 OS=Homo sapiens OX=9606 GN=EDC4 PE=1 SV=1	886021	1.06855e+06	979262	1.50343e+06	1.24905e+06	1.22521e+06		AGL	Glycogen debranching enzyme OS=Homo sapiens OX=9606 GN=AGL PE=1 SV=3	1.42759e+06	1.81522e+06	1.46211e+06	1.8767e+06	1.74849e+06	2.37531e+06		ATP2A2	Sarcoplasmic/endoplasmic reticulum calcium ATPase 2 OS=Homo sapiens OX=9606 GN=ATP2A2 PE=1 SV=1	296096	351920	295085	466829	495974	529971		YBX1	Y-box-binding protein 1 OS=Homo sapiens OX=9606 GN=YBX1 PE=1 SV=3	1.22365e+06	930704	1.86787e+06	2.23629e+06	2.00674e+06	1.38353e+06		MYG1	MYG1 exonuclease OS=Homo sapiens OX=9606 GN=MYG1 PE=1 SV=3	2.54131e+06	2.18533e+06	2.29994e+06	3.08892e+06	577976	512713		CLPTM1	Cleft lip and palate transmembrane protein 1 OS=Homo sapiens OX=9606 GN=CLPTM1 PE=1 SV=1	3.93571e+06	4.15622e+06	3.32148e+06	5.31377e+06	5.87883e+06	5.55249e+06		CYRIB	CYFIP-related Rac1 interactor B OS=Homo sapiens OX=9606 GN=CYRIB PE=1 SV=1	4.08869e+06	4.0968e+06	3.2995e+06	4.37415e+06	3.06228e+06	2.55973e+06		RAB14	Ras-related protein Rab-14 OS=Homo sapiens OX=9606 GN=RAB14 PE=1 SV=4	4.68097e+06	4.00266e+06	4.24925e+06	6.06677e+06	1.0694e+07	8.23327e+06
	UFD1	Ubiquitin recognition factor in ER-associated degradation protein 1 OS=Homo sapiens OX=9606 GN=UFD1 PE=1 SV=3	4.01869e+06	3.54879e+06	3.31225e+06	3.4955e+06	4.14671e+06	5.09793e+06		SCAMP3	Secretory carrier-associated membrane protein 3 OS=Homo sapiens OX=9606 GN=SCAMP3 PE=1 SV=3	4.76831e+06	5.43127e+06	5.63514e+06	8.74164e+06	6.7577e+06	6.8758e+06		PDHA1	Pyruvate dehydrogenase E1 component subunit alpha, somatic form, mitochondrial OS=Homo sapiens OX=9606 GN=PDHA1 PE=1 SV=3	5.05028e+06	5.01277e+06	4.78614e+06	6.06883e+06	5.57832e+06	6.85311e+06		RAB14	Ras-related protein Rab-14 OS=Homo sapiens OX=9606 GN=RAB14 PE=1 SV=4	4.83969e+06	4.62073e+06	5.14938e+06	5.99789e+06	7.07088e+06	6.73183e+06		TARDBP	TAR DNA-binding protein 43 OS=Homo sapiens OX=9606 GN=TARDBP PE=1 SV=1	684985	1.94131e+06	2.03303e+06	2.80238e+06	3.11936e+06	3.79968e+06		DDX46	Probable ATP-dependent RNA helicase DDX46 OS=Homo sapiens OX=9606 GN=DDX46 PE=1 SV=2	1.80204e+06	1.79002e+06	1.93173e+06	2.7491e+06	2.58592e+06	2.98891e+06		CSNK2B	Casein kinase II subunit beta OS=Homo sapiens OX=9606 GN=CSNK2B PE=1 SV=1	1.3529e+06	1.40556e+06	1.53474e+06	1.45359e+06	1.0394e+06	1.32396e+06		ACAT1	Acetyl-CoA acetyltransferase, mitochondrial OS=Homo sapiens OX=9606 GN=ACAT1 PE=1 SV=1	436549	390493	593908	747465	839394	727811		TSNAX	Translin-associated protein X OS=Homo sapiens OX=9606 GN=TSNAX PE=1 SV=1	880403	1.00887e+06	1.04345e+06	870392	921646	814311		GALK1	Galactokinase OS=Homo sapiens OX=9606 GN=GALK1 PE=1 SV=1	1.38725e+06	1.73054e+06	1.56828e+06	1.77529e+06	1.39799e+06	1.57094e+06		TPR	Nucleoprotein TPR OS=Homo sapiens OX=9606 GN=TPR PE=1 SV=3	394602	248922	292157	382373	644102	323742		RAB10	Ras-related protein Rab-10 OS=Homo sapiens OX=9606 GN=RAB10 PE=1 SV=1	1.3628e+06	1.43902e+06	1.20385e+06	1.27317e+06	1.59435e+06	1.7944e+06		SMC2	Structural maintenance of chromosomes protein 2 OS=Homo sapiens OX=9606 GN=SMC2 PE=1 SV=2	2.13956e+06	2.29498e+06	2.5588e+06	2.60932e+06	3.25076e+06	3.92637e+06		SPCS2	Signal peptidase complex subunit 2 OS=Homo sapiens OX=9606 GN=SPCS2 PE=1 SV=3	3.8643e+06	3.84978e+06	3.69335e+06	5.21983e+06	5.88626e+06	5.22498e+06		SUB1	Activated RNA polymerase II transcriptional coactivator p15 OS=Homo sapiens OX=9606 GN=SUB1 PE=1 SV=3	3.69872e+06	4.06696e+06	3.70511e+06	3.54465e+06	4.46883e+06	6.38212e+06		QDPR	Dihydropteridine reductase OS=Homo sapiens OX=9606 GN=QDPR PE=1 SV=2	4.33173e+06	3.66569e+06	4.93381e+06	5.88903e+06	5.51894e+06	4.06086e+06
	MPZL1	Myelin protein zero-like protein 1 OS=Homo sapiens OX=9606 GN=MPZL1 PE=1 SV=1	3.56037e+06	3.72622e+06	3.55829e+06	5.52263e+06	8.08046e+06	6.2445e+06		FERMT3	Fermitin family homolog 3 OS=Homo sapiens OX=9606 GN=FERMT3 PE=1 SV=1	4.20696e+06	5.0068e+06	6.62074e+06	4.57206e+06	5.27241e+06	6.505e+06		RBM14	RNA-binding protein 14 OS=Homo sapiens OX=9606 GN=RBM14 PE=1 SV=2	5.20123e+06	4.71638e+06	4.91785e+06	8.43823e+06	9.84603e+06	9.71243e+06		WDR77	Methylosome protein 50 OS=Homo sapiens OX=9606 GN=WDR77 PE=1 SV=1	4.72074e+06	4.79054e+06	5.08246e+06	5.84787e+06	5.92813e+06	5.95748e+06		RPS23	40S ribosomal protein S23 OS=Homo sapiens OX=9606 GN=RPS23 PE=1 SV=3	1.22455e+06	1.38401e+06	2.01928e+06	2.54619e+06	2.31007e+06	2.53921e+06		MTA2	Metastasis-associated protein MTA2 OS=Homo sapiens OX=9606 GN=MTA2 PE=1 SV=1	1.5111e+06	1.92163e+06	2.08416e+06	2.70624e+06	2.58984e+06	2.39087e+06		PFKM	ATP-dependent 6-phosphofructokinase, muscle type OS=Homo sapiens OX=9606 GN=PFKM PE=1 SV=2	1.34131e+06	1.43261e+06	1.49399e+06	1.39329e+06	1.67127e+06	1.58602e+06		DSTN	Destrin OS=Homo sapiens OX=9606 GN=DSTN PE=1 SV=3	493971	471651	454556	222537	412944	344153		SERPINH1	Serpin H1 OS=Homo sapiens OX=9606 GN=SERPINH1 PE=1 SV=2	796861	1.11289e+06	1.01575e+06	1.0583e+06	1.46556e+06	1.70063e+06		RPS25	40S ribosomal protein S25 OS=Homo sapiens OX=9606 GN=RPS25 PE=1 SV=1	1.01027e+06	2.5251e+06	1.14973e+06	3.08564e+06	2.05918e+06	1.9867e+06		SMARCA5	SWI/SNF-related matrix-associated actin-dependent regulator of chromatin subfamily A member 5 OS=Homo sapiens OX=9606 GN=SMARCA5 PE=1 SV=1	303299	368771	262763	296976	630587	414126		PDCD11	Protein RRP5 homolog OS=Homo sapiens OX=9606 GN=PDCD11 PE=1 SV=3	1.2666e+06	1.51827e+06	1.21919e+06	1.82856e+06	2.02673e+06	2.06024e+06		TXN	Thioredoxin OS=Homo sapiens OX=9606 GN=TXN PE=1 SV=3	3.23728e+06	2.9483e+06	807706	5.02479e+06	2.47409e+06	2.77903e+06		BAX	Apoptosis regulator BAX OS=Homo sapiens OX=9606 GN=BAX PE=1 SV=1	4.12255e+06	3.47016e+06	3.79834e+06	4.81062e+06	1.96009e+06	2.29565e+06		DDAH2	N(G),N(G)-dimethylarginine dimethylaminohydrolase 2 OS=Homo sapiens OX=9606 GN=DDAH2 PE=1 SV=1	3.25991e+06	3.10127e+06	5.08085e+06	4.40787e+06	900627	818245		MYBBP1A	Myb-binding protein 1A OS=Homo sapiens OX=9606 GN=MYBBP1A PE=1 SV=2	4.84774e+06	3.75621e+06	4.29233e+06	7.54651e+06	9.64187e+06	7.66769e+06
	TPP2	Tripeptidyl-peptidase 2 OS=Homo sapiens OX=9606 GN=TPP2 PE=1 SV=4	3.76588e+06	3.31716e+06	3.74945e+06	2.47484e+06	1.73182e+06	4.14358e+06		G3BP1	Ras GTPase-activating protein-binding protein 1 OS=Homo sapiens OX=9606 GN=G3BP1 PE=1 SV=1	5.11982e+06	4.57449e+06	6.09527e+06	2.163e+07	1.45283e+07	1.37389e+07		SKP1	S-phase kinase-associated protein 1 OS=Homo sapiens OX=9606 GN=SKP1 PE=1 SV=2	5.4306e+06	5.17258e+06	4.23117e+06	4.16529e+06	4.86278e+06	3.73084e+06		GLS	Glutaminase kidney isoform, mitochondrial OS=Homo sapiens OX=9606 GN=GLS PE=1 SV=1	4.38264e+06	5.74939e+06	4.45096e+06	5.32821e+06	6.87009e+06	6.88117e+06		ARMC1	Armadillo repeat-containing protein 1 OS=Homo sapiens OX=9606 GN=ARMC1 PE=1 SV=1	1.19077e+06	1.79391e+06	1.63878e+06	1.6966e+06	1.50708e+06	1.2065e+06		VAPA	Vesicle-associated membrane protein-associated protein A OS=Homo sapiens OX=9606 GN=VAPA PE=1 SV=3	2.07387e+06	1.44954e+06	1.96966e+06	2.52881e+06	3.02044e+06	2.80234e+06		ARHGEF2	Rho guanine nucleotide exchange factor 2 OS=Homo sapiens OX=9606 GN=ARHGEF2 PE=1 SV=4	1.31289e+06	1.48104e+06	1.46912e+06	2.46482e+06	2.30978e+06	2.44105e+06		VCL	Vinculin OS=Homo sapiens OX=9606 GN=VCL PE=1 SV=4	425138	401529	581405	1.23878e+06	828823	662032		SEC61A1	Protein transport protein Sec61 subunit alpha isoform 1 OS=Homo sapiens OX=9606 GN=SEC61A1 PE=1 SV=2	1.17074e+06	825815	926748	1.21036e+06	1.1495e+06	1.48866e+06		MRE11	Double-strand break repair protein MRE11 OS=Homo sapiens OX=9606 GN=MRE11 PE=1 SV=3	1.46241e+06	1.84279e+06	1.37671e+06	1.64445e+06	1.36427e+06	2.02046e+06		SPTBN1	Spectrin beta chain, non-erythrocytic 1 OS=Homo sapiens OX=9606 GN=SPTBN1 PE=1 SV=2	329492	313307	280659	368730	725118	387886		ACTR3	Actin-related protein 3 OS=Homo sapiens OX=9606 GN=ACTR3 PE=1 SV=3	1.30992e+06	1.37572e+06	1.31231e+06	1.78475e+06	1.88038e+06	1.86474e+06		PGAM5	Serine/threonine-protein phosphatase PGAM5, mitochondrial OS=Homo sapiens OX=9606 GN=PGAM5 PE=1 SV=2	2.29021e+06	2.27596e+06	2.41507e+06	3.52517e+06	3.77199e+06	4.60513e+06		NSUN2	RNA cytosine C(5)-methyltransferase NSUN2 OS=Homo sapiens OX=9606 GN=NSUN2 PE=1 SV=2	3.74104e+06	3.69896e+06	3.93522e+06	7.00407e+06	5.13105e+06	5.45322e+06		OXCT1	Succinyl-CoA:3-ketoacid coenzyme A transferase 1, mitochondrial OS=Homo sapiens OX=9606 GN=OXCT1 PE=1 SV=1	3.47328e+06	3.40077e+06	4.55337e+06	5.1893e+06	4.04356e+06	4.70818e+06		MAGED2	Melanoma-associated antigen D2 OS=Homo sapiens OX=9606 GN=MAGED2 PE=1 SV=2	4.28043e+06	3.90668e+06	4.68905e+06	4.57165e+06	6.96166e+06	5.01676e+06
	ATP6V0D1	V-type proton ATPase subunit d 1 OS=Homo sapiens OX=9606 GN=ATP6V0D1 PE=1 SV=1	3.31648e+06	3.9422e+06	3.5546e+06	2.32e+06	3.22564e+06	5.07977e+06		HAT1	Histone acetyltransferase type B catalytic subunit OS=Homo sapiens OX=9606 GN=HAT1 PE=1 SV=1	5.35289e+06	5.30234e+06	5.11065e+06	5.11886e+06	5.30578e+06	5.95348e+06		DNAJB1	DnaJ homolog subfamily B member 1 OS=Homo sapiens OX=9606 GN=DNAJB1 PE=1 SV=4	5.61643e+06	4.66161e+06	4.54224e+06	5.03011e+06	4.54539e+06	6.00782e+06		KHDRBS1	KH domain-containing, RNA-binding, signal transduction-associated protein 1 OS=Homo sapiens OX=9606 GN=KHDRBS1 PE=1 SV=1	4.74005e+06	3.99541e+06	5.72406e+06	5.4535e+06	6.8755e+06	9.04672e+06		TBX3	T-box transcription factor TBX3 OS=Homo sapiens OX=9606 GN=TBX3 PE=1 SV=4	1.92154e+06	1.32373e+06	1.37733e+06	6.27701e+06	2.57043e+06	2.90051e+06		AP2M1	AP-2 complex subunit mu OS=Homo sapiens OX=9606 GN=AP2M1 PE=1 SV=2	1.73291e+06	1.96152e+06	1.78003e+06	2.68155e+06	2.71455e+06	2.5424e+06		ECH1	Delta(3,5)-Delta(2,4)-dienoyl-CoA isomerase, mitochondrial OS=Homo sapiens OX=9606 GN=ECH1 PE=1 SV=2	1.15391e+06	1.44514e+06	1.63877e+06	1.67507e+06	2.06421e+06	1.87666e+06		PSMD7	26S proteasome non-ATPase regulatory subunit 7 OS=Homo sapiens OX=9606 GN=PSMD7 PE=1 SV=2	447071	444893	514932	407922	646206	684037		SIGMAR1	Sigma non-opioid intracellular receptor 1 OS=Homo sapiens OX=9606 GN=SIGMAR1 PE=1 SV=1	1.06052e+06	876381	985663	1.06871e+06	1.19768e+06	1.22503e+06		TIMM44	Mitochondrial import inner membrane translocase subunit TIM44 OS=Homo sapiens OX=9606 GN=TIMM44 PE=1 SV=2	1.63741e+06	1.49305e+06	1.54462e+06	2.37111e+06	1.94961e+06	2.39692e+06		RAB5C	Ras-related protein Rab-5C OS=Homo sapiens OX=9606 GN=RAB5C PE=1 SV=2	295525	311453	315149	441260	288633	408977		PFKL	ATP-dependent 6-phosphofructokinase, liver type OS=Homo sapiens OX=9606 GN=PFKL PE=1 SV=6	1.2578e+06	1.55425e+06	1.18419e+06	1.62824e+06	1.77688e+06	1.89103e+06		NIBAN2	Protein Niban 2 OS=Homo sapiens OX=9606 GN=NIBAN2 PE=1 SV=3	2.48459e+06	2.31546e+06	2.17628e+06	2.51046e+06	1.80697e+06	1.94541e+06		MYG1	MYG1 exonuclease OS=Homo sapiens OX=9606 GN=MYG1 PE=1 SV=3	3.38051e+06	3.84994e+06	4.13413e+06	6.4445e+06	733702	945352		KRT81	Keratin, type II cuticular Hb1 OS=Homo sapiens OX=9606 GN=KRT81 PE=1 SV=3	4.55148e+06	4.61851e+06	2.22924e+06	1.65063e+06	8.38721e+06	7.08997e+06		GPD2	Glycerol-3-phosphate dehydrogenase, mitochondrial OS=Homo sapiens OX=9606 GN=GPD2 PE=1 SV=3	4.47889e+06	3.94957e+06	4.43856e+06	7.15818e+06	8.62975e+06	6.69868e+06
	EIF3H	Eukaryotic translation initiation factor 3 subunit H OS=Homo sapiens OX=9606 GN=EIF3H PE=1 SV=1	3.89574e+06	3.27572e+06	3.60727e+06	4.52237e+06	5.08916e+06	8.11828e+06		TOP2B	DNA topoisomerase 2-beta OS=Homo sapiens OX=9606 GN=TOP2B PE=1 SV=3	5.0296e+06	5.00759e+06	5.53503e+06	6.73593e+06	6.01851e+06	6.40908e+06		DDTL	D-dopachrome decarboxylase-like protein OS=Homo sapiens OX=9606 GN=DDTL PE=2 SV=1	4.39836e+06	5.37889e+06	5.02963e+06	1.82643e+06	1.29825e+06	968275		MTREX	Exosome RNA helicase MTR4 OS=Homo sapiens OX=9606 GN=MTREX PE=1 SV=3	4.93476e+06	4.76118e+06	4.72955e+06	6.32034e+06	7.97402e+06	7.39955e+06		ECHDC1	Ethylmalonyl-CoA decarboxylase OS=Homo sapiens OX=9606 GN=ECHDC1 PE=1 SV=2	1.46959e+06	1.60473e+06	1.54165e+06	1.43323e+06	1.21343e+06	1.3468e+06		ALB	Albumin OS=Homo sapiens OX=9606 GN=ALB PE=1 SV=2	1.21166e+06	2.25977e+06	1.9989e+06	737797	655395	829003		PLPBP	Pyridoxal phosphate homeostasis protein OS=Homo sapiens OX=9606 GN=PLPBP PE=1 SV=1	1.51101e+06	1.40033e+06	1.32601e+06	1.15892e+06	900124	965186		RAD23B	UV excision repair protein RAD23 homolog B OS=Homo sapiens OX=9606 GN=RAD23B PE=1 SV=1	429681	370605	605631	553683	394911	256321		SIGMAR1	Sigma non-opioid intracellular receptor 1 OS=Homo sapiens OX=9606 GN=SIGMAR1 PE=1 SV=1	1.06052e+06	876381	985663	1.06871e+06	1.19768e+06	1.22503e+06		PYCR1	Pyrroline-5-carboxylate reductase 1, mitochondrial OS=Homo sapiens OX=9606 GN=PYCR1 PE=1 SV=2	1.08801e+06	1.78784e+06	1.79573e+06	1.34733e+06	1.14926e+06	1.80248e+06		PPA2	Inorganic pyrophosphatase 2, mitochondrial OS=Homo sapiens OX=9606 GN=PPA2 PE=1 SV=2	315731	299157	303426	701900	539429	521135		GFM1	Elongation factor G, mitochondrial OS=Homo sapiens OX=9606 GN=GFM1 PE=1 SV=2	1.23389e+06	1.49951e+06	1.24877e+06	1.7589e+06	1.6027e+06	1.5549e+06		CHORDC1	Cysteine and histidine-rich domain-containing protein 1 OS=Homo sapiens OX=9606 GN=CHORDC1 PE=1 SV=2	2.33976e+06	2.5511e+06	2.08276e+06	2.35207e+06	2.2445e+06	3.43548e+06		DNAJC9	DnaJ homolog subfamily C member 9 OS=Homo sapiens OX=9606 GN=DNAJC9 PE=1 SV=1	3.46444e+06	3.24462e+06	4.57472e+06	4.19419e+06	3.18629e+06	4.86542e+06		FHL1	Four and a half LIM domains protein 1 OS=Homo sapiens OX=9606 GN=FHL1 PE=1 SV=4	3.69881e+06	3.48327e+06	4.13899e+06	9.18847e+06	4.01122e+06	3.12058e+06		PRDX4	Peroxiredoxin-4 OS=Homo sapiens OX=9606 GN=PRDX4 PE=1 SV=1	4.21861e+06	3.89246e+06	4.75211e+06	7.77612e+06	7.95605e+06	6.74663e+06
	UQCRFS1	Cytochrome b-c1 complex subunit Rieske, mitochondrial OS=Homo sapiens OX=9606 GN=UQCRFS1 PE=1 SV=2	3.30708e+06	3.75553e+06	3.59892e+06	9.57303e+06	1.19119e+07	6.2579e+06		ENO2	Gamma-enolase OS=Homo sapiens OX=9606 GN=ENO2 PE=1 SV=3	5.28721e+06	4.10449e+06	6.14828e+06	2.79809e+06	2.92292e+06	1.64084e+06		ANP32A	Acidic leucine-rich nuclear phosphoprotein 32 family member A OS=Homo sapiens OX=9606 GN=ANP32A PE=1 SV=1	7.09114e+06	1.81232e+06	5.79946e+06	6.00648e+06	3.92741e+06	2.32338e+06		CHCHD3	MICOS complex subunit MIC19 OS=Homo sapiens OX=9606 GN=CHCHD3 PE=1 SV=1	4.60735e+06	4.55237e+06	5.22303e+06	5.39693e+06	6.78864e+06	6.71439e+06		ATP5MF	ATP synthase subunit f, mitochondrial OS=Homo sapiens OX=9606 GN=ATP5MF PE=1 SV=3	1.5702e+06	1.45643e+06	1.58718e+06	3.83705e+06	3.33046e+06	3.8173e+06		RFC5	Replication factor C subunit 5 OS=Homo sapiens OX=9606 GN=RFC5 PE=1 SV=1	1.47369e+06	2.03241e+06	1.96028e+06	2.2809e+06	2.27209e+06	2.14018e+06		MTHFD1L	Monofunctional C1-tetrahydrofolate synthase, mitochondrial OS=Homo sapiens OX=9606 GN=MTHFD1L PE=1 SV=1	1.29509e+06	1.59726e+06	1.34446e+06	2.78551e+06	2.13338e+06	2.44584e+06		TOMM70	Mitochondrial import receptor subunit TOM70 OS=Homo sapiens OX=9606 GN=TOMM70 PE=1 SV=1	446982	430405	525990	736353	685183	743221		RPS23	40S ribosomal protein S23 OS=Homo sapiens OX=9606 GN=RPS23 PE=1 SV=3	573854	1.37904e+06	961828	1.71892e+06	1.95254e+06	1.38203e+06		SUGT1	Protein SGT1 homolog OS=Homo sapiens OX=9606 GN=SUGT1 PE=1 SV=3	1.54337e+06	1.50747e+06	1.61305e+06	1.73149e+06	1.63693e+06	1.58821e+06		RPL31	60S ribosomal protein L31 OS=Homo sapiens OX=9606 GN=RPL31 PE=1 SV=1	281660	283151	352968	339765	362744	406192		CAPZB	F-actin-capping protein subunit beta OS=Homo sapiens OX=9606 GN=CAPZB PE=1 SV=4	1.22872e+06	1.36841e+06	1.37852e+06	1.35608e+06	1.27307e+06	1.572e+06		ABHD14B	Protein ABHD14B OS=Homo sapiens OX=9606 GN=ABHD14B PE=1 SV=1	2.35014e+06	2.06506e+06	2.55391e+06	2.67864e+06	1.4972e+06	1.78645e+06		RHOA	Transforming protein RhoA OS=Homo sapiens OX=9606 GN=RHOA PE=1 SV=1	4.45926e+06	3.68685e+06	3.08811e+06	4.47459e+06	6.26142e+06	4.59127e+06		ERP44	Endoplasmic reticulum resident protein 44 OS=Homo sapiens OX=9606 GN=ERP44 PE=1 SV=1	3.80469e+06	3.75566e+06	3.7254e+06	6.65372e+06	5.35633e+06	4.93703e+06		ATP5PB	ATP synthase F(0) complex subunit B1, mitochondrial OS=Homo sapiens OX=9606 GN=ATP5PB PE=1 SV=2	4.27121e+06	3.97456e+06	4.57372e+06	6.62481e+06	1.09008e+07	8.42799e+06
	SNRPE	Small nuclear ribonucleoprotein E OS=Homo sapiens OX=9606 GN=SNRPE PE=1 SV=1	3.49014e+06	3.20507e+06	3.90983e+06	4.99706e+06	6.31595e+06	3.39359e+06		RRM1	Ribonucleoside-diphosphate reductase large subunit OS=Homo sapiens OX=9606 GN=RRM1 PE=1 SV=1	5.49692e+06	5.37168e+06	4.65696e+06	4.66809e+06	4.50635e+06	4.74621e+06		TMOD3	Tropomodulin-3 OS=Homo sapiens OX=9606 GN=TMOD3 PE=1 SV=1	5.06636e+06	4.53988e+06	5.08445e+06	5.62873e+06	4.26697e+06	5.02071e+06		RTN4	Reticulon-4 OS=Homo sapiens OX=9606 GN=RTN4 PE=1 SV=2	4.44066e+06	5.0766e+06	4.81043e+06	5.46485e+06	7.6464e+06	8.62523e+06		GSTO1	Glutathione S-transferase omega-1 OS=Homo sapiens OX=9606 GN=GSTO1 PE=1 SV=2	723805	2.06665e+06	1.80835e+06	501743	823639	671666		EIF5	Eukaryotic translation initiation factor 5 OS=Homo sapiens OX=9606 GN=EIF5 PE=1 SV=2	1.70882e+06	1.74406e+06	2.01239e+06	2.31274e+06	2.09881e+06	2.35547e+06		CLINT1	Clathrin interactor 1 OS=Homo sapiens OX=9606 GN=CLINT1 PE=1 SV=1	1.53985e+06	1.27029e+06	1.40371e+06	1.08456e+06	998424	1.16056e+06		VBP1	Prefoldin subunit 3 OS=Homo sapiens OX=9606 GN=VBP1 PE=1 SV=4	462000	450749	489357	1.0097e+06	646567	508217		IDI1	Isopentenyl-diphosphate Delta-isomerase 1 OS=Homo sapiens OX=9606 GN=IDI1 PE=1 SV=2	784891	949598	1.17828e+06	548871	888237	786399		FARSA	Phenylalanine--tRNA ligase alpha subunit OS=Homo sapiens OX=9606 GN=FARSA PE=1 SV=3	1.50251e+06	1.52459e+06	1.62489e+06	1.64029e+06	1.35881e+06	1.69196e+06		HINT2	Histidine triad nucleotide-binding protein 2, mitochondrial OS=Homo sapiens OX=9606 GN=HINT2 PE=1 SV=1	330744	304038	280368	324983	311632	429178		LAMP2	Lysosome-associated membrane glycoprotein 2 OS=Homo sapiens OX=9606 GN=LAMP2 PE=1 SV=2	996786	1.56123e+06	1.41296e+06	1.04065e+06	1.15427e+06	1.66492e+06		MVP	Major vault protein OS=Homo sapiens OX=9606 GN=MVP PE=1 SV=4	2.07624e+06	2.145e+06	2.72238e+06	2.23344e+06	2.54203e+06	3.61604e+06		BCAP31	B-cell receptor-associated protein 31 OS=Homo sapiens OX=9606 GN=BCAP31 PE=1 SV=3	3.82352e+06	3.35369e+06	4.02069e+06	4.89698e+06	4.84557e+06	4.38185e+06		SCRN1	Secernin-1 OS=Homo sapiens OX=9606 GN=SCRN1 PE=1 SV=2	3.97359e+06	3.31901e+06	3.95702e+06	5.18268e+06	988036	982356		PDHB	Pyruvate dehydrogenase E1 component subunit beta, mitochondrial OS=Homo sapiens OX=9606 GN=PDHB PE=1 SV=3	3.78672e+06	4.31174e+06	4.61976e+06	6.06284e+06	4.4169e+06	5.26097e+06
	COPZ1	Coatomer subunit zeta-1 OS=Homo sapiens OX=9606 GN=COPZ1 PE=1 SV=1	3.34545e+06	3.36785e+06	3.86427e+06	3.75946e+06	4.32288e+06	5.24707e+06		KRT2	Keratin, type II cytoskeletal 2 epidermal OS=Homo sapiens OX=9606 GN=KRT2 PE=1 SV=2	1.48468e+06	5.05934e+06	8.93331e+06	1.43644e+07	1.04551e+07	2.6549e+06		KHDRBS1	KH domain-containing, RNA-binding, signal transduction-associated protein 1 OS=Homo sapiens OX=9606 GN=KHDRBS1 PE=1 SV=1	4.68031e+06	4.97772e+06	5.01836e+06	8.95361e+06	9.06156e+06	1.19922e+07		ENO2	Gamma-enolase OS=Homo sapiens OX=9606 GN=ENO2 PE=1 SV=3	5.37879e+06	4.02962e+06	4.81554e+06	2.1994e+06	1.06855e+06	1.54816e+06		PRKCB	Protein kinase C beta type OS=Homo sapiens OX=9606 GN=PRKCB PE=1 SV=4	1.30665e+06	1.64444e+06	1.61898e+06	1.20583e+06	1.66532e+06	1.52224e+06		ACOT7	Cytosolic acyl coenzyme A thioester hydrolase OS=Homo sapiens OX=9606 GN=ACOT7 PE=1 SV=3	1.66468e+06	1.97213e+06	1.8159e+06	944141	1.02501e+06	1.07538e+06		PPIH	Peptidyl-prolyl cis-trans isomerase H OS=Homo sapiens OX=9606 GN=PPIH PE=1 SV=1	1.2558e+06	1.27924e+06	1.65746e+06	630545	867024	859874		TBL3	Transducin beta-like protein 3 OS=Homo sapiens OX=9606 GN=TBL3 PE=1 SV=2	505384	453076	443227	284180	593540	730370		NAP1L1	Nucleosome assembly protein 1-like 1 OS=Homo sapiens OX=9606 GN=NAP1L1 PE=1 SV=1	595622	1.02324e+06	1.29359e+06	2.81533e+06	1.92269e+06	1.70899e+06		SLC16A1	Monocarboxylate transporter 1 OS=Homo sapiens OX=9606 GN=SLC16A1 PE=1 SV=3	1.38265e+06	1.55415e+06	1.70786e+06	1.78538e+06	2.2687e+06	2.53097e+06		NDUFS3	NADH dehydrogenase [ubiquinone] iron-sulfur protein 3, mitochondrial OS=Homo sapiens OX=9606 GN=NDUFS3 PE=1 SV=1	280464	316557	317697	449396	315970	488331		TIMM44	Mitochondrial import inner membrane translocase subunit TIM44 OS=Homo sapiens OX=9606 GN=TIMM44 PE=1 SV=2	1.2008e+06	1.30142e+06	1.45403e+06	1.62801e+06	1.43276e+06	1.77561e+06		UTP6	U3 small nucleolar RNA-associated protein 6 homolog OS=Homo sapiens OX=9606 GN=UTP6 PE=1 SV=2	2.30633e+06	2.46418e+06	2.1532e+06	3.51008e+06	3.34171e+06	3.12362e+06		RAB34	Ras-related protein Rab-34 OS=Homo sapiens OX=9606 GN=RAB34 PE=1 SV=1	3.67672e+06	3.72431e+06	3.78114e+06	4.15026e+06	6.24466e+06	5.00987e+06		SNRPD2	Small nuclear ribonucleoprotein Sm D2 OS=Homo sapiens OX=9606 GN=SNRPD2 PE=1 SV=1	3.15734e+06	3.20143e+06	4.85784e+06	6.4603e+06	7.18516e+06	8.29372e+06		PDHA1	Pyruvate dehydrogenase E1 component subunit alpha, somatic form, mitochondrial OS=Homo sapiens OX=9606 GN=PDHA1 PE=1 SV=3	4.07384e+06	4.09702e+06	4.49986e+06	6.15645e+06	7.60606e+06	6.28544e+06
	HNRNPUL1	Heterogeneous nuclear ribonucleoprotein U-like protein 1 OS=Homo sapiens OX=9606 GN=HNRNPUL1 PE=1 SV=2	3.55371e+06	3.17495e+06	3.84132e+06	4.46589e+06	3.82293e+06	6.48659e+06		STOM	Stomatin OS=Homo sapiens OX=9606 GN=STOM PE=1 SV=3	5.02941e+06	5.23267e+06	5.19503e+06	7.10879e+06	5.15985e+06	6.7796e+06		SNX18	Sorting nexin-18 OS=Homo sapiens OX=9606 GN=SNX18 PE=1 SV=2	5.17746e+06	3.91347e+06	5.54363e+06	8.0119e+06	7.85061e+06	7.97967e+06		ARHGEF2	Rho guanine nucleotide exchange factor 2 OS=Homo sapiens OX=9606 GN=ARHGEF2 PE=1 SV=4	4.09191e+06	4.48677e+06	5.63362e+06	7.315e+06	6.8427e+06	6.01203e+06		HK2	Hexokinase-2 OS=Homo sapiens OX=9606 GN=HK2 PE=1 SV=2	1.67902e+06	1.7403e+06	1.15018e+06	2.35977e+06	1.34317e+06	1.38076e+06		HM13	Minor histocompatibility antigen H13 OS=Homo sapiens OX=9606 GN=HM13 PE=1 SV=1	1.82123e+06	1.86476e+06	1.76555e+06	2.99683e+06	2.40775e+06	2.20039e+06		CDC5L	Cell division cycle 5-like protein OS=Homo sapiens OX=9606 GN=CDC5L PE=1 SV=2	1.39914e+06	1.35528e+06	1.42847e+06	1.48536e+06	1.71724e+06	1.80052e+06		RBM12	RNA-binding protein 12 OS=Homo sapiens OX=9606 GN=RBM12 PE=1 SV=1	467576	459341	468857	815627	586268	541666		ATP5MG	ATP synthase subunit g, mitochondrial OS=Homo sapiens OX=9606 GN=ATP5MG PE=1 SV=3	903307	992487	998712	1.2897e+06	1.40913e+06	2.30253e+06		SNRPB	Small nuclear ribonucleoprotein-associated proteins B and B' OS=Homo sapiens OX=9606 GN=SNRPB PE=1 SV=2	1.11633e+06	1.90341e+06	1.62182e+06	2.67422e+06	2.69788e+06	3.33662e+06		SMC4	Structural maintenance of chromosomes protein 4 OS=Homo sapiens OX=9606 GN=SMC4 PE=1 SV=2	285183	293645	335808	414723	375395	421327		APEH	Acylamino-acid-releasing enzyme OS=Homo sapiens OX=9606 GN=APEH PE=1 SV=4	1.18519e+06	1.44447e+06	1.31535e+06	732318	808088	796894		COPE	Coatomer subunit epsilon OS=Homo sapiens OX=9606 GN=COPE PE=1 SV=3	2.22729e+06	2.23113e+06	2.44823e+06	2.28219e+06	1.81458e+06	2.34964e+06		HNRNPUL1	Heterogeneous nuclear ribonucleoprotein U-like protein 1 OS=Homo sapiens OX=9606 GN=HNRNPUL1 PE=1 SV=2	3.33561e+06	3.2817e+06	4.49917e+06	4.66808e+06	6.15081e+06	5.64372e+06		NUDT5	ADP-sugar pyrophosphatase OS=Homo sapiens OX=9606 GN=NUDT5 PE=1 SV=1	3.63885e+06	3.24873e+06	4.28005e+06	5.88974e+06	1.12871e+06	1.07104e+06		COX7A2	Cytochrome c oxidase subunit 7A2, mitochondrial OS=Homo sapiens OX=9606 GN=COX7A2 PE=1 SV=1	4.17701e+06	4.41233e+06	4.03554e+06	5.9461e+06	9.35064e+06	5.52005e+06
	XRN2	5'-3' exoribonuclease 2 OS=Homo sapiens OX=9606 GN=XRN2 PE=1 SV=1	3.73067e+06	3.14813e+06	3.68059e+06	4.08832e+06	4.16814e+06	6.83546e+06		SEPTIN11	Septin-11 OS=Homo sapiens OX=9606 GN=SEPTIN11 PE=1 SV=3	5.26845e+06	4.58914e+06	5.5789e+06	6.5858e+06	6.31858e+06	7.37211e+06		ATP5MG	ATP synthase subunit g, mitochondrial OS=Homo sapiens OX=9606 GN=ATP5MG PE=1 SV=3	5.00331e+06	4.60072e+06	4.83042e+06	6.27639e+06	5.25416e+06	4.77203e+06		UBE2D3	Ubiquitin-conjugating enzyme E2 D3 OS=Homo sapiens OX=9606 GN=UBE2D3 PE=1 SV=1	4.92264e+06	4.27975e+06	4.95267e+06	4.00819e+06	3.09167e+06	2.9014e+06		FADS2	Acyl-CoA 6-desaturase OS=Homo sapiens OX=9606 GN=FADS2 PE=1 SV=1	1.63993e+06	1.66573e+06	1.2403e+06	2.23098e+06	1.61263e+06	2.03551e+06		HINT1	Histidine triad nucleotide-binding protein 1 OS=Homo sapiens OX=9606 GN=HINT1 PE=1 SV=2	1.43296e+06	1.83521e+06	2.17894e+06	2.61141e+06	2.8633e+06	2.98667e+06		BTF3L4	Transcription factor BTF3 homolog 4 OS=Homo sapiens OX=9606 GN=BTF3L4 PE=1 SV=1	1.16598e+06	1.36439e+06	1.6399e+06	1.38394e+06	1.51014e+06	1.49503e+06		DLST	Dihydrolipoyllysine-residue succinyltransferase component of 2-oxoglutarate dehydrogenase complex, mitochondrial OS=Homo sapiens OX=9606 GN=DLST PE=1 SV=4	431342	441690	517638	680068	718296	657204		ERO1A	ERO1-like protein alpha OS=Homo sapiens OX=9606 GN=ERO1A PE=1 SV=2	995815	972552	905183	459546	893719	1.18772e+06		CNP	2',3'-cyclic-nucleotide 3'-phosphodiesterase OS=Homo sapiens OX=9606 GN=CNP PE=1 SV=2	1.4783e+06	1.5404e+06	1.61092e+06	1.63389e+06	1.88387e+06	2.14322e+06		CAND1	Cullin-associated NEDD8-dissociated protein 1 OS=Homo sapiens OX=9606 GN=CAND1 PE=1 SV=2	253765	355469	304780	551524	421230	530133		TUBB6	Tubulin beta-6 chain OS=Homo sapiens OX=9606 GN=TUBB6 PE=1 SV=1	1.17439e+06	1.23193e+06	1.52288e+06	1.84976e+06	1.227e+06	1.3759e+06		NUDT21	Cleavage and polyadenylation specificity factor subunit 5 OS=Homo sapiens OX=9606 GN=NUDT21 PE=1 SV=1	2.37178e+06	2.43915e+06	2.05859e+06	2.23873e+06	3.46681e+06	4.30501e+06		CYC1	Cytochrome c1, heme protein, mitochondrial OS=Homo sapiens OX=9606 GN=CYC1 PE=1 SV=3	3.64364e+06	3.16802e+06	4.30115e+06	7.39983e+06	4.38721e+06	4.51339e+06		TWF2	Twinfilin-2 OS=Homo sapiens OX=9606 GN=TWF2 PE=1 SV=2	3.30531e+06	3.49708e+06	4.2924e+06	5.82006e+06	2.88279e+06	2.65381e+06		RCC1	Regulator of chromosome condensation OS=Homo sapiens OX=9606 GN=RCC1 PE=1 SV=1	3.70934e+06	4.94672e+06	3.96768e+06	5.89775e+06	3.91527e+06	4.32228e+06
	TUBA4A	Tubulin alpha-4A chain OS=Homo sapiens OX=9606 GN=TUBA4A PE=1 SV=1	3.26844e+06	3.37289e+06	3.91432e+06	2.88441e+06	3.01555e+06	3.98503e+06		MYG1	MYG1 exonuclease OS=Homo sapiens OX=9606 GN=MYG1 PE=1 SV=3	5.24074e+06	4.6624e+06	5.51288e+06	4.70495e+06	3.33421e+06	1.82494e+06		DYNC1LI1	Cytoplasmic dynein 1 light intermediate chain 1 OS=Homo sapiens OX=9606 GN=DYNC1LI1 PE=1 SV=3	4.50786e+06	5.0499e+06	4.84867e+06	6.52793e+06	7.20194e+06	6.66296e+06		CBX5	Chromobox protein homolog 5 OS=Homo sapiens OX=9606 GN=CBX5 PE=1 SV=1	4.48448e+06	4.56231e+06	5.05095e+06	5.17197e+06	4.68685e+06	6.19471e+06		PPP5C	Serine/threonine-protein phosphatase 5 OS=Homo sapiens OX=9606 GN=PPP5C PE=1 SV=1	1.37645e+06	1.46409e+06	1.69803e+06	1.26431e+06	1.29099e+06	1.44563e+06		SNRNP40	U5 small nuclear ribonucleoprotein 40 kDa protein OS=Homo sapiens OX=9606 GN=SNRNP40 PE=1 SV=1	1.53228e+06	1.91996e+06	1.98355e+06	2.72777e+06	2.65671e+06	2.73778e+06		CPNE1	Copine-1 OS=Homo sapiens OX=9606 GN=CPNE1 PE=1 SV=1	1.46829e+06	1.30304e+06	1.39524e+06	1.79061e+06	1.88138e+06	2.00991e+06		DNM2	Dynamin-2 OS=Homo sapiens OX=9606 GN=DNM2 PE=1 SV=2	475324	435699	474646	449298	665889	684023		CLIC4	Chloride intracellular channel protein 4 OS=Homo sapiens OX=9606 GN=CLIC4 PE=1 SV=4	731600	1.05246e+06	1.08445e+06	791270	874411	1.06009e+06		ARF4	ADP-ribosylation factor 4 OS=Homo sapiens OX=9606 GN=ARF4 PE=1 SV=3	1.44613e+06	1.7482e+06	1.41003e+06	1.50804e+06	2.11756e+06	2.07326e+06		WDR1	WD repeat-containing protein 1 OS=Homo sapiens OX=9606 GN=WDR1 PE=1 SV=4	308367	317462	286681	373857	474292	377949		ALDH1B1	Aldehyde dehydrogenase X, mitochondrial OS=Homo sapiens OX=9606 GN=ALDH1B1 PE=1 SV=3	1.25301e+06	1.41043e+06	1.25928e+06	1.46581e+06	1.46934e+06	1.79378e+06		SKP1	S-phase kinase-associated protein 1 OS=Homo sapiens OX=9606 GN=SKP1 PE=1 SV=2	2.398e+06	2.5221e+06	1.94841e+06	2.47811e+06	2.00385e+06	2.41972e+06		ATP1B1	Sodium/potassium-transporting ATPase subunit beta-1 OS=Homo sapiens OX=9606 GN=ATP1B1 PE=1 SV=1	3.64029e+06	4.01129e+06	3.41741e+06	6.95759e+06	8.73145e+06	7.17062e+06		MACROH2A1	Core histone macro-H2A.1 OS=Homo sapiens OX=9606 GN=MACROH2A1 PE=1 SV=4	3.31247e+06	3.7001e+06	4.0585e+06	4.36376e+06	8.02993e+06	7.2174e+06		HARS1	Histidine--tRNA ligase, cytoplasmic OS=Homo sapiens OX=9606 GN=HARS1 PE=1 SV=2	4.80276e+06	4.16172e+06	3.65907e+06	5.59799e+06	4.89613e+06	3.92864e+06
	SEC24C	Protein transport protein Sec24C OS=Homo sapiens OX=9606 GN=SEC24C PE=1 SV=3	3.37615e+06	3.33461e+06	3.81029e+06	2.56894e+06	2.57546e+06	5.10894e+06		MAGOH	Protein mago nashi homolog OS=Homo sapiens OX=9606 GN=MAGOH PE=1 SV=1	4.46594e+06	4.72446e+06	6.22511e+06	5.94112e+06	4.87034e+06	4.52905e+06		GTPBP4	GTP-binding protein 4 OS=Homo sapiens OX=9606 GN=GTPBP4 PE=1 SV=3	4.92346e+06	5.39781e+06	4.05538e+06	4.92518e+06	7.93477e+06	6.64086e+06		TSN	Translin OS=Homo sapiens OX=9606 GN=TSN PE=1 SV=1	4.81633e+06	4.64488e+06	4.53635e+06	5.55502e+06	3.2788e+06	2.24549e+06		CDC37	Hsp90 co-chaperone Cdc37 OS=Homo sapiens OX=9606 GN=CDC37 PE=1 SV=1	1.73749e+06	1.38101e+06	1.41702e+06	1.58819e+06	1.77962e+06	1.93306e+06		COX7A2	Cytochrome c oxidase subunit 7A2, mitochondrial OS=Homo sapiens OX=9606 GN=COX7A2 PE=1 SV=1	1.39192e+06	1.83127e+06	2.20809e+06	2.3257e+06	2.69847e+06	2.63774e+06		HYPK	Huntingtin-interacting protein K OS=Homo sapiens OX=9606 GN=HYPK PE=1 SV=2	1.40884e+06	1.40931e+06	1.33317e+06	2.17625e+06	1.73669e+06	1.70386e+06		TPP2	Tripeptidyl-peptidase 2 OS=Homo sapiens OX=9606 GN=TPP2 PE=1 SV=4	455016	433006	496272	248436	453175	479902		DDX39A	ATP-dependent RNA helicase DDX39A OS=Homo sapiens OX=9606 GN=DDX39A PE=1 SV=2	944849	914272	1.00678e+06	906281	1.04242e+06	1.20469e+06		ECPAS	Proteasome adapter and scaffold protein ECM29 OS=Homo sapiens OX=9606 GN=ECPAS PE=1 SV=2	1.46559e+06	1.62762e+06	1.49346e+06	1.74897e+06	1.78463e+06	2.0824e+06		NSUN2	RNA cytosine C(5)-methyltransferase NSUN2 OS=Homo sapiens OX=9606 GN=NSUN2 PE=1 SV=2	357611	290325	261726	608680	577679	500385		APMAP	Adipocyte plasma membrane-associated protein OS=Homo sapiens OX=9606 GN=APMAP PE=1 SV=2	1.23012e+06	1.35475e+06	1.31553e+06	1.39858e+06	1.59131e+06	1.7981e+06		SEH1L	Nucleoporin SEH1 OS=Homo sapiens OX=9606 GN=SEH1L PE=1 SV=3	2.27296e+06	2.34429e+06	2.2343e+06	2.67027e+06	3.26299e+06	3.2408e+06		SEC23A	Protein transport protein Sec23A OS=Homo sapiens OX=9606 GN=SEC23A PE=1 SV=2	3.55489e+06	3.34506e+06	4.15915e+06	4.65094e+06	5.13575e+06	4.20829e+06		SKP1	S-phase kinase-associated protein 1 OS=Homo sapiens OX=9606 GN=SKP1 PE=1 SV=2	3.42997e+06	3.88524e+06	3.64142e+06	4.38752e+06	3.53923e+06	3.17477e+06		PAFAH1B3	Platelet-activating factor acetylhydrolase IB subunit alpha1 OS=Homo sapiens OX=9606 GN=PAFAH1B3 PE=1 SV=1	4.44152e+06	3.87516e+06	4.29478e+06	4.66314e+06	835638	614354
	TOMM70	Mitochondrial import receptor subunit TOM70 OS=Homo sapiens OX=9606 GN=TOMM70 PE=1 SV=1	3.14654e+06	3.53447e+06	3.81742e+06	4.10584e+06	3.70183e+06	5.63829e+06		SEC63	Translocation protein SEC63 homolog OS=Homo sapiens OX=9606 GN=SEC63 PE=1 SV=2	5.11486e+06	4.95054e+06	5.29769e+06	5.06785e+06	5.46742e+06	5.41151e+06		SH3GL1	Endophilin-A2 OS=Homo sapiens OX=9606 GN=SH3GL1 PE=1 SV=1	4.56884e+06	4.14892e+06	5.60412e+06	3.80075e+06	3.55949e+06	5.52843e+06		TOMM22	Mitochondrial import receptor subunit TOM22 homolog OS=Homo sapiens OX=9606 GN=TOMM22 PE=1 SV=3	4.68772e+06	4.65282e+06	4.65615e+06	5.91881e+06	9.09371e+06	5.84407e+06		PYGB	Glycogen phosphorylase, brain form OS=Homo sapiens OX=9606 GN=PYGB PE=1 SV=5	1.51891e+06	1.56951e+06	1.43943e+06	1.04259e+06	1.02026e+06	1.05753e+06		EIF4H	Eukaryotic translation initiation factor 4H OS=Homo sapiens OX=9606 GN=EIF4H PE=1 SV=5	1.35264e+06	1.74477e+06	2.3327e+06	1.79181e+06	1.71563e+06	1.98615e+06		PPP1CA	Serine/threonine-protein phosphatase PP1-alpha catalytic subunit OS=Homo sapiens OX=9606 GN=PPP1CA PE=1 SV=1	1.12322e+06	1.23394e+06	1.78842e+06	1.31166e+06	989067	1.21376e+06		LBR	Delta(14)-sterol reductase LBR OS=Homo sapiens OX=9606 GN=LBR PE=1 SV=2	453092	466245	462197	248370	498521	601566		FAF2	FAS-associated factor 2 OS=Homo sapiens OX=9606 GN=FAF2 PE=1 SV=2	989662	879057	974944	1.27317e+06	1.15892e+06	1.35279e+06		SNRPD2	Small nuclear ribonucleoprotein Sm D2 OS=Homo sapiens OX=9606 GN=SNRPD2 PE=1 SV=1	1.26954e+06	1.6203e+06	1.69671e+06	5.6599e+06	3.75014e+06	4.37386e+06		PLIN3	Perilipin-3 OS=Homo sapiens OX=9606 GN=PLIN3 PE=1 SV=3	346806	281742	279502	135126	196312	105199		PDCD5	Programmed cell death protein 5 OS=Homo sapiens OX=9606 GN=PDCD5 PE=1 SV=3	1.04862e+06	1.42346e+06	1.41298e+06	969182	671416	898466		SORD	Sorbitol dehydrogenase OS=Homo sapiens OX=9606 GN=SORD PE=1 SV=4	2.34009e+06	2.22057e+06	2.28983e+06	3.02983e+06	3.13482e+06	3.27333e+06		RBM39	RNA-binding protein 39 OS=Homo sapiens OX=9606 GN=RBM39 PE=1 SV=2	3.61767e+06	3.48634e+06	3.93726e+06	4.11779e+06	5.31702e+06	5.99605e+06		CIRBP	Cold-inducible RNA-binding protein OS=Homo sapiens OX=9606 GN=CIRBP PE=1 SV=1	3.36838e+06	3.33116e+06	4.25258e+06	4.33446e+06	5.25214e+06	6.03433e+06		TWF2	Twinfilin-2 OS=Homo sapiens OX=9606 GN=TWF2 PE=1 SV=2	4.58711e+06	3.82295e+06	4.18264e+06	5.4175e+06	4.33461e+06	3.47545e+06
	UBE2I	SUMO-conjugating enzyme UBC9 OS=Homo sapiens OX=9606 GN=UBE2I PE=1 SV=1	3.42815e+06	3.41155e+06	3.63525e+06	3.58256e+06	3.55358e+06	3.58794e+06		CLUH	Clustered mitochondria protein homolog OS=Homo sapiens OX=9606 GN=CLUH PE=1 SV=2	5.60978e+06	4.95701e+06	4.7476e+06	4.5749e+06	6.91103e+06	8.36979e+06		TNPO1	Transportin-1 OS=Homo sapiens OX=9606 GN=TNPO1 PE=1 SV=2	4.33341e+06	5.07968e+06	4.87693e+06	5.95286e+06	7.855e+06	6.7705e+06		TMEM33	Transmembrane protein 33 OS=Homo sapiens OX=9606 GN=TMEM33 PE=1 SV=2	4.82249e+06	4.85065e+06	4.29533e+06	4.84446e+06	6.86866e+06	5.46212e+06		AIMP2	Aminoacyl tRNA synthase complex-interacting multifunctional protein 2 OS=Homo sapiens OX=9606 GN=AIMP2 PE=1 SV=2	1.67491e+06	1.25528e+06	1.59079e+06	1.90974e+06	1.5935e+06	2.36312e+06		GLUD1	Glutamate dehydrogenase 1, mitochondrial OS=Homo sapiens OX=9606 GN=GLUD1 PE=1 SV=2	1.40541e+06	1.77685e+06	2.24271e+06	2.15994e+06	2.73389e+06	2.68127e+06		ME2	NAD-dependent malic enzyme, mitochondrial OS=Homo sapiens OX=9606 GN=ME2 PE=1 SV=1	1.25231e+06	1.36967e+06	1.51432e+06	2.52716e+06	2.47318e+06	2.58614e+06		COPB1	Coatomer subunit beta OS=Homo sapiens OX=9606 GN=COPB1 PE=1 SV=3	523132	419142	435125	349789	685581	754258		MTX2	Metaxin-2 OS=Homo sapiens OX=9606 GN=MTX2 PE=1 SV=1	848239	875135	1.1156e+06	944442	829936	1.3475e+06		DDX39A	ATP-dependent RNA helicase DDX39A OS=Homo sapiens OX=9606 GN=DDX39A PE=1 SV=2	1.24939e+06	1.91418e+06	1.40614e+06	1.61185e+06	1.7305e+06	2.11293e+06		PFDN5	Prefoldin subunit 5 OS=Homo sapiens OX=9606 GN=PFDN5 PE=1 SV=2	381193	245109	279402	277843	547494	201274		GALK1	Galactokinase OS=Homo sapiens OX=9606 GN=GALK1 PE=1 SV=1	1.23052e+06	1.49667e+06	1.15655e+06	1.73779e+06	1.28961e+06	1.60224e+06		DYNLL1	Dynein light chain 1, cytoplasmic OS=Homo sapiens OX=9606 GN=DYNLL1 PE=1 SV=1	2.3173e+06	2.74599e+06	1.72791e+06	2.83135e+06	2.15e+06	1.89372e+06		CNN3	Calponin-3 OS=Homo sapiens OX=9606 GN=CNN3 PE=1 SV=1	3.23836e+06	3.65515e+06	4.13463e+06	3.60607e+06	3.11358e+06	3.98475e+06		PSMD12	26S proteasome non-ATPase regulatory subunit 12 OS=Homo sapiens OX=9606 GN=PSMD12 PE=1 SV=3	3.9296e+06	4.19243e+06	2.82251e+06	6.30384e+06	6.96431e+06	5.53948e+06		SEC24C	Protein transport protein Sec24C OS=Homo sapiens OX=9606 GN=SEC24C PE=1 SV=3	4.91267e+06	3.55974e+06	4.09507e+06	6.37505e+06	9.56606e+06	6.52119e+06
	PPME1	Protein phosphatase methylesterase 1 OS=Homo sapiens OX=9606 GN=PPME1 PE=1 SV=3	3.4711e+06	3.03255e+06	3.9609e+06	2.72657e+06	2.71471e+06	4.50957e+06		NUDT5	ADP-sugar pyrophosphatase OS=Homo sapiens OX=9606 GN=NUDT5 PE=1 SV=1	4.45444e+06	4.79209e+06	6.0646e+06	4.70703e+06	3.89989e+06	2.33486e+06		PFDN5	Prefoldin subunit 5 OS=Homo sapiens OX=9606 GN=PFDN5 PE=1 SV=2	5.0997e+06	4.65381e+06	4.51005e+06	5.32237e+06	2.65605e+06	5.67485e+06		LTA4H	Leukotriene A-4 hydrolase OS=Homo sapiens OX=9606 GN=LTA4H PE=1 SV=2	4.8029e+06	3.95599e+06	5.20906e+06	5.61772e+06	3.00606e+06	2.14917e+06		TMPO	Lamina-associated polypeptide 2, isoforms beta/gamma OS=Homo sapiens OX=9606 GN=TMPO PE=1 SV=2	1.89502e+06	1.23114e+06	1.39334e+06	1.68912e+06	1.83015e+06	2.15338e+06		TFG	Protein TFG OS=Homo sapiens OX=9606 GN=TFG PE=1 SV=2	1.34479e+06	1.96797e+06	2.1036e+06	997568	950067	819107		ARPC4	Actin-related protein 2/3 complex subunit 4 OS=Homo sapiens OX=9606 GN=ARPC4 PE=1 SV=3	1.19296e+06	1.40482e+06	1.51776e+06	2.2878e+06	2.18863e+06	2.00031e+06		ARHGEF1	Rho guanine nucleotide exchange factor 1 OS=Homo sapiens OX=9606 GN=ARHGEF1 PE=1 SV=2	463278	448740	465377	597416	561268	658536		SPTLC1	Serine palmitoyltransferase 1 OS=Homo sapiens OX=9606 GN=SPTLC1 PE=1 SV=1	1.16764e+06	875278	792308	1.11022e+06	1.28549e+06	1.05731e+06		ARL1	ADP-ribosylation factor-like protein 1 OS=Homo sapiens OX=9606 GN=ARL1 PE=1 SV=1	1.59971e+06	1.6189e+06	1.33292e+06	1.38225e+06	1.83289e+06	1.08495e+06		EIF3K	Eukaryotic translation initiation factor 3 subunit K OS=Homo sapiens OX=9606 GN=EIF3K PE=1 SV=1	281364	326361	297259	473643	409768	478397		RAB14	Ras-related protein Rab-14 OS=Homo sapiens OX=9606 GN=RAB14 PE=1 SV=4	1.36459e+06	1.30234e+06	1.21259e+06	1.64262e+06	1.9116e+06	1.66464e+06		NAE1	NEDD8-activating enzyme E1 regulatory subunit OS=Homo sapiens OX=9606 GN=NAE1 PE=1 SV=1	2.29131e+06	2.09424e+06	2.38681e+06	2.85393e+06	1.12255e+06	905487		PES1	Pescadillo homolog OS=Homo sapiens OX=9606 GN=PES1 PE=1 SV=1	3.82573e+06	4.06481e+06	3.11575e+06	4.6852e+06	7.67325e+06	6.86552e+06		AIMP1	Aminoacyl tRNA synthase complex-interacting multifunctional protein 1 OS=Homo sapiens OX=9606 GN=AIMP1 PE=1 SV=2	3.5492e+06	3.48247e+06	3.91135e+06	4.4548e+06	3.16045e+06	4.28792e+06		ARHGEF2	Rho guanine nucleotide exchange factor 2 OS=Homo sapiens OX=9606 GN=ARHGEF2 PE=1 SV=4	4.36206e+06	3.64728e+06	4.55519e+06	5.79054e+06	8.66816e+06	7.93378e+06
	TUBA1A	Tubulin alpha-1A chain OS=Homo sapiens OX=9606 GN=TUBA1A PE=1 SV=1	4.26524e+06	3.0724e+06	3.12461e+06	2.38981e+06	1.86835e+06	5.03972e+06		STOML2	Stomatin-like protein 2, mitochondrial OS=Homo sapiens OX=9606 GN=STOML2 PE=1 SV=1	4.65844e+06	4.22797e+06	6.42149e+06	1.66988e+07	1.04945e+07	1.01451e+07		TMED10	Transmembrane emp24 domain-containing protein 10 OS=Homo sapiens OX=9606 GN=TMED10 PE=1 SV=2	4.27119e+06	5.22228e+06	4.73689e+06	7.0528e+06	6.30105e+06	6.55361e+06		ARF4	ADP-ribosylation factor 4 OS=Homo sapiens OX=9606 GN=ARF4 PE=1 SV=3	4.58819e+06	4.90027e+06	4.47799e+06	5.41933e+06	5.85372e+06	5.23958e+06		DNAJC11	DnaJ homolog subfamily C member 11 OS=Homo sapiens OX=9606 GN=DNAJC11 PE=1 SV=2	1.52702e+06	1.42188e+06	1.56539e+06	1.97884e+06	2.0783e+06	2.31635e+06		PDIA5	Protein disulfide-isomerase A5 OS=Homo sapiens OX=9606 GN=PDIA5 PE=1 SV=1	1.55799e+06	1.64877e+06	2.19997e+06	1.73218e+06	2.41937e+06	2.33635e+06		ARHGEF40	Rho guanine nucleotide exchange factor 40 OS=Homo sapiens OX=9606 GN=ARHGEF40 PE=1 SV=3	1.32006e+06	1.37302e+06	1.41054e+06	466265	437043	494057		RBM8A	RNA-binding protein 8A OS=Homo sapiens OX=9606 GN=RBM8A PE=1 SV=1	444532	432345	500471	798337	556401	483662		XAB2	Pre-mRNA-splicing factor SYF1 OS=Homo sapiens OX=9606 GN=XAB2 PE=1 SV=2	1.03127e+06	844752	956826	876114	980345	853463		POLR2B	DNA-directed RNA polymerase II subunit RPB2 OS=Homo sapiens OX=9606 GN=POLR2B PE=1 SV=1	1.39039e+06	1.64257e+06	1.51735e+06	2.12411e+06	2.53626e+06	2.23032e+06		CREG1	Protein CREG1 OS=Homo sapiens OX=9606 GN=CREG1 PE=1 SV=1	316217	305077	282562	476497	258239	403679		DFFA	DNA fragmentation factor subunit alpha OS=Homo sapiens OX=9606 GN=DFFA PE=1 SV=1	1.15239e+06	1.37085e+06	1.35523e+06	1.06861e+06	743369	1.07807e+06		PDS5A	Sister chromatid cohesion protein PDS5 homolog A OS=Homo sapiens OX=9606 GN=PDS5A PE=1 SV=1	2.12585e+06	2.11161e+06	2.53342e+06	2.26966e+06	2.47633e+06	2.83489e+06		AGPS	Alkyldihydroxyacetonephosphate synthase, peroxisomal OS=Homo sapiens OX=9606 GN=AGPS PE=1 SV=1	3.72768e+06	3.06983e+06	4.19093e+06	4.55718e+06	6.18416e+06	5.9943e+06		UMPS	Uridine 5'-monophosphate synthase OS=Homo sapiens OX=9606 GN=UMPS PE=1 SV=1	3.91691e+06	4.04237e+06	2.92802e+06	4.96257e+06	2.13261e+06	1.76068e+06		CBR1	Carbonyl reductase [NADPH] 1 OS=Homo sapiens OX=9606 GN=CBR1 PE=1 SV=3	4.50209e+06	4.00243e+06	4.03432e+06	6.03294e+06	1.16642e+06	1.19231e+06
	UCHL5	Ubiquitin carboxyl-terminal hydrolase isozyme L5 OS=Homo sapiens OX=9606 GN=UCHL5 PE=1 SV=3	3.7904e+06	2.95407e+06	3.67719e+06	3.20166e+06	2.31293e+06	3.72806e+06		VAPA	Vesicle-associated membrane protein-associated protein A OS=Homo sapiens OX=9606 GN=VAPA PE=1 SV=3	4.44156e+06	4.55073e+06	6.20318e+06	8.5475e+06	6.33004e+06	6.44956e+06		ALDH18A1	Delta-1-pyrroline-5-carboxylate synthase OS=Homo sapiens OX=9606 GN=ALDH18A1 PE=1 SV=2	4.75984e+06	5.13389e+06	4.31326e+06	4.87999e+06	7.61818e+06	7.23667e+06		FLNB	Filamin-B OS=Homo sapiens OX=9606 GN=FLNB PE=1 SV=2	5.54848e+06	3.92422e+06	4.43951e+06	5.02501e+06	5.24061e+06	8.33104e+06		ALDH9A1	4-trimethylaminobutyraldehyde dehydrogenase OS=Homo sapiens OX=9606 GN=ALDH9A1 PE=1 SV=3	1.24882e+06	1.71534e+06	1.54639e+06	733356	934692	966228		WDR61	WD repeat-containing protein 61 OS=Homo sapiens OX=9606 GN=WDR61 PE=1 SV=1	1.46168e+06	1.87238e+06	2.03337e+06	1.94595e+06	2.04684e+06	1.90978e+06		NOP58	Nucleolar protein 58 OS=Homo sapiens OX=9606 GN=NOP58 PE=1 SV=1	1.05354e+06	1.53324e+06	1.51422e+06	2.7815e+06	2.53086e+06	2.58641e+06		PABPC4	Polyadenylate-binding protein 4 OS=Homo sapiens OX=9606 GN=PABPC4 PE=1 SV=1	411006	376212	584840	1.0249e+06	751035	553104		AP3B1	AP-3 complex subunit beta-1 OS=Homo sapiens OX=9606 GN=AP3B1 PE=1 SV=3	926631	911516	994301	1.1676e+06	1.20955e+06	1.33682e+06		RANBP1	Ran-specific GTPase-activating protein OS=Homo sapiens OX=9606 GN=RANBP1 PE=1 SV=1	1.40935e+06	1.56196e+06	1.55884e+06	7.27996e+06	3.27977e+06	3.30935e+06		MAT2B	Methionine adenosyltransferase 2 subunit beta OS=Homo sapiens OX=9606 GN=MAT2B PE=1 SV=1	329564	294326	279662	314296	272213	267071		PPM1G	Protein phosphatase 1G OS=Homo sapiens OX=9606 GN=PPM1G PE=1 SV=1	1.13861e+06	1.22511e+06	1.48846e+06	1.33828e+06	1.00953e+06	1.12134e+06		UFD1	Ubiquitin recognition factor in ER-associated degradation protein 1 OS=Homo sapiens OX=9606 GN=UFD1 PE=1 SV=3	2.25494e+06	2.34627e+06	2.14268e+06	2.2456e+06	2.31835e+06	2.85208e+06		RTN3	Reticulon-3 OS=Homo sapiens OX=9606 GN=RTN3 PE=1 SV=2	3.88188e+06	4.05012e+06	3.0522e+06	6.28764e+06	5.49542e+06	3.78668e+06		NUTF2	Nuclear transport factor 2 OS=Homo sapiens OX=9606 GN=NUTF2 PE=1 SV=1	2.41656e+06	2.83899e+06	5.6029e+06	3.67512e+06	1.7111e+06	1.63464e+06		NAA15	N-alpha-acetyltransferase 15, NatA auxiliary subunit OS=Homo sapiens OX=9606 GN=NAA15 PE=1 SV=1	4.629e+06	3.91377e+06	3.9916e+06	5.57391e+06	8.51946e+06	5.58228e+06
	EIF3I	Eukaryotic translation initiation factor 3 subunit I OS=Homo sapiens OX=9606 GN=EIF3I PE=1 SV=1	3.88954e+06	2.99069e+06	3.53077e+06	6.01325e+06	4.40541e+06	3.60607e+06		CUL3	Cullin-3 OS=Homo sapiens OX=9606 GN=CUL3 PE=1 SV=2	5.09631e+06	4.69291e+06	5.38901e+06	5.397e+06	5.74227e+06	5.53153e+06		DDAH2	N(G),N(G)-dimethylarginine dimethylaminohydrolase 2 OS=Homo sapiens OX=9606 GN=DDAH2 PE=1 SV=1	4.829e+06	3.76089e+06	5.56883e+06	2.4634e+06	2.45513e+06	1.442e+06		GLOD4	Glyoxalase domain-containing protein 4 OS=Homo sapiens OX=9606 GN=GLOD4 PE=1 SV=1	4.71851e+06	4.41908e+06	4.73962e+06	3.44389e+06	2.26645e+06	2.51847e+06		PPAT	Amidophosphoribosyltransferase OS=Homo sapiens OX=9606 GN=PPAT PE=1 SV=1	1.00411e+06	1.91088e+06	1.58954e+06	997744	1.37651e+06	1.11188e+06		COPS4	COP9 signalosome complex subunit 4 OS=Homo sapiens OX=9606 GN=COPS4 PE=1 SV=1	1.53958e+06	1.82867e+06	1.99785e+06	2.16455e+06	2.07595e+06	1.79967e+06		FAM162A	Protein FAM162A OS=Homo sapiens OX=9606 GN=FAM162A PE=1 SV=2	1.22365e+06	1.42794e+06	1.44352e+06	2.43639e+06	2.06276e+06	2.25084e+06		CBX5	Chromobox protein homolog 5 OS=Homo sapiens OX=9606 GN=CBX5 PE=1 SV=1	410105	430922	530937	872774	587098	521875		TOMM22	Mitochondrial import receptor subunit TOM22 homolog OS=Homo sapiens OX=9606 GN=TOMM22 PE=1 SV=3	1.05454e+06	954594	818413	1.58916e+06	1.52909e+06	1.96611e+06		WDR1	WD repeat-containing protein 1 OS=Homo sapiens OX=9606 GN=WDR1 PE=1 SV=4	1.35339e+06	1.66421e+06	1.50602e+06	1.70104e+06	1.60374e+06	1.9919e+06		IDI1	Isopentenyl-diphosphate Delta-isomerase 1 OS=Homo sapiens OX=9606 GN=IDI1 PE=1 SV=2	308041	307077	282616	309745	196428	226269		CTSD	Cathepsin D OS=Homo sapiens OX=9606 GN=CTSD PE=1 SV=1	1.21754e+06	1.25366e+06	1.34686e+06	1.36709e+06	1.52545e+06	1.28068e+06		DIABLO	Diablo homolog, mitochondrial OS=Homo sapiens OX=9606 GN=DIABLO PE=1 SV=1	1.94943e+06	1.86842e+06	2.92274e+06	2.77433e+06	2.22093e+06	2.69495e+06		HDLBP	Vigilin OS=Homo sapiens OX=9606 GN=HDLBP PE=1 SV=2	2.95481e+06	3.14106e+06	4.87617e+06	3.06635e+06	5.89862e+06	8.42831e+06		DSTN	Destrin OS=Homo sapiens OX=9606 GN=DSTN PE=1 SV=3	3.52415e+06	3.78687e+06	3.54061e+06	5.48876e+06	2.62409e+06	3.00684e+06		WDR77	Methylosome protein 50 OS=Homo sapiens OX=9606 GN=WDR77 PE=1 SV=1	5.02533e+06	3.7839e+06	3.70582e+06	5.51191e+06	5.99465e+06	4.91598e+06
	TIMM50	Mitochondrial import inner membrane translocase subunit TIM50 OS=Homo sapiens OX=9606 GN=TIMM50 PE=1 SV=2	3.29439e+06	3.19788e+06	3.8963e+06	4.69652e+06	5.09702e+06	6.03257e+06		PPME1	Protein phosphatase methylesterase 1 OS=Homo sapiens OX=9606 GN=PPME1 PE=1 SV=3	5.38457e+06	4.67524e+06	5.08873e+06	5.84604e+06	4.80712e+06	4.69132e+06		PFDN6	Prefoldin subunit 6 OS=Homo sapiens OX=9606 GN=PFDN6 PE=1 SV=1	5.44237e+06	4.44723e+06	4.20678e+06	7.42028e+06	2.2821e+06	5.83377e+06		ITM2C	Integral membrane protein 2C OS=Homo sapiens OX=9606 GN=ITM2C PE=1 SV=1	2.47673e+06	8.5376e+06	2.79973e+06	2.4695e+06	7.06592e+06	7.95074e+06		HSD17B10	3-hydroxyacyl-CoA dehydrogenase type-2 OS=Homo sapiens OX=9606 GN=HSD17B10 PE=1 SV=3	1.00134e+06	1.69314e+06	1.771e+06	2.02906e+06	2.37174e+06	2.81323e+06		CTNNA1	Catenin alpha-1 OS=Homo sapiens OX=9606 GN=CTNNA1 PE=1 SV=1	1.82746e+06	1.60503e+06	1.91083e+06	1.42421e+06	1.62894e+06	1.83126e+06		ALB	Albumin OS=Homo sapiens OX=9606 GN=ALB PE=1 SV=2	908042	1.12029e+06	2.06155e+06	806670	1.98705e+06	1.02115e+06		BAG2	BAG family molecular chaperone regulator 2 OS=Homo sapiens OX=9606 GN=BAG2 PE=1 SV=1	478831	432396	460498	910481	665721	600064		RAB21	Ras-related protein Rab-21 OS=Homo sapiens OX=9606 GN=RAB21 PE=1 SV=3	1.10752e+06	913004	804148	972754	1.26506e+06	1.1081e+06		ALDH1B1	Aldehyde dehydrogenase X, mitochondrial OS=Homo sapiens OX=9606 GN=ALDH1B1 PE=1 SV=3	1.39032e+06	1.63654e+06	1.49205e+06	1.9378e+06	1.48588e+06	1.80261e+06		PSMD3	26S proteasome non-ATPase regulatory subunit 3 OS=Homo sapiens OX=9606 GN=PSMD3 PE=1 SV=2	268843	328123	300229	528853	387420	487751		TYMS	Thymidylate synthase OS=Homo sapiens OX=9606 GN=TYMS PE=1 SV=3	1.27266e+06	1.30533e+06	1.20234e+06	1.19046e+06	1.23629e+06	985981		NOL6	Nucleolar protein 6 OS=Homo sapiens OX=9606 GN=NOL6 PE=1 SV=2	2.19099e+06	2.30246e+06	2.24633e+06	3.03979e+06	3.22621e+06	3.43532e+06		VAPB	Vesicle-associated membrane protein-associated protein B/C OS=Homo sapiens OX=9606 GN=VAPB PE=1 SV=3	3.93931e+06	3.50968e+06	3.51921e+06	5.78708e+06	5.43334e+06	4.61918e+06		TSN	Translin OS=Homo sapiens OX=9606 GN=TSN PE=1 SV=1	3.82103e+06	4.17772e+06	2.83914e+06	5.92244e+06	2.35428e+06	1.42553e+06		ATP5PD	ATP synthase subunit d, mitochondrial OS=Homo sapiens OX=9606 GN=ATP5PD PE=1 SV=3	3.6792e+06	4.13317e+06	4.68565e+06	5.01876e+06	3.10848e+06	5.36315e+06
	CNOT1	CCR4-NOT transcription complex subunit 1 OS=Homo sapiens OX=9606 GN=CNOT1 PE=1 SV=2	3.82786e+06	3.00427e+06	3.55193e+06	2.36012e+06	2.71087e+06	5.48636e+06		PSMC4	26S proteasome regulatory subunit 6B OS=Homo sapiens OX=9606 GN=PSMC4 PE=1 SV=2	4.93077e+06	4.87674e+06	5.33563e+06	6.98327e+06	7.29848e+06	8.33925e+06		DCTN1	Dynactin subunit 1 OS=Homo sapiens OX=9606 GN=DCTN1 PE=1 SV=3	4.84275e+06	4.39683e+06	4.79484e+06	5.81511e+06	5.92878e+06	6.44492e+06		SMARCA4	Transcription activator BRG1 OS=Homo sapiens OX=9606 GN=SMARCA4 PE=1 SV=2	4.76736e+06	4.23405e+06	4.79853e+06	5.69636e+06	6.79585e+06	6.51871e+06		DNM2	Dynamin-2 OS=Homo sapiens OX=9606 GN=DNM2 PE=1 SV=2	1.65609e+06	1.649e+06	1.14273e+06	2.02994e+06	2.23352e+06	2.2188e+06		PTK7	Inactive tyrosine-protein kinase 7 OS=Homo sapiens OX=9606 GN=PTK7 PE=1 SV=2	1.33501e+06	2.2229e+06	1.78244e+06	1.71912e+06	2.18006e+06	2.27479e+06		G6PD	Glucose-6-phosphate 1-dehydrogenase OS=Homo sapiens OX=9606 GN=G6PD PE=1 SV=4	1.4054e+06	1.31903e+06	1.35653e+06	1.17952e+06	1.44192e+06	1.38763e+06		OXCT1	Succinyl-CoA:3-ketoacid coenzyme A transferase 1, mitochondrial OS=Homo sapiens OX=9606 GN=OXCT1 PE=1 SV=1	468248	406211	497187	479297	609959	588003		HSPBP1	Hsp70-binding protein 1 OS=Homo sapiens OX=9606 GN=HSPBP1 PE=1 SV=2	1.04246e+06	892006	883448	826283	904221	913257		NSFL1C	NSFL1 cofactor p47 OS=Homo sapiens OX=9606 GN=NSFL1C PE=1 SV=2	1.83401e+06	1.11085e+06	1.54631e+06	1.11539e+06	736071	550831		IFT27	Intraflagellar transport protein 27 homolog OS=Homo sapiens OX=9606 GN=IFT27 PE=1 SV=1	317679	313514	265833	327900	272191	274891		ATP5F1D	ATP synthase subunit delta, mitochondrial OS=Homo sapiens OX=9606 GN=ATP5F1D PE=1 SV=2	1.17698e+06	1.49669e+06	1.10257e+06	1.20921e+06	1.10277e+06	1.22944e+06		H3-2	Histone HIST2H3PS2 OS=Homo sapiens OX=9606 GN=H3-2 PE=1 SV=1	2.30024e+06	1.99594e+06	2.42792e+06	8.11288e+06	4.05249e+06	5.12031e+06		UFD1	Ubiquitin recognition factor in ER-associated degradation protein 1 OS=Homo sapiens OX=9606 GN=UFD1 PE=1 SV=3	3.82278e+06	3.66265e+06	3.45551e+06	3.92346e+06	4.25658e+06	5.29809e+06		SDHA	Succinate dehydrogenase [ubiquinone] flavoprotein subunit, mitochondrial OS=Homo sapiens OX=9606 GN=SDHA PE=1 SV=2	3.22276e+06	3.55773e+06	4.05669e+06	6.42963e+06	5.32248e+06	5.22312e+06		SRP14	Signal recognition particle 14 kDa protein OS=Homo sapiens OX=9606 GN=SRP14 PE=1 SV=2	3.97835e+06	4.39278e+06	4.12373e+06	4.55273e+06	4.36597e+06	4.62965e+06
	PSMA3	Proteasome subunit alpha type-3 OS=Homo sapiens OX=9606 GN=PSMA3 PE=1 SV=2	3.16422e+06	3.37445e+06	3.83019e+06	1.09411e+07	1.12519e+07	1.07636e+07		IDI1	Isopentenyl-diphosphate Delta-isomerase 1 OS=Homo sapiens OX=9606 GN=IDI1 PE=1 SV=2	5.29439e+06	5.40287e+06	4.44547e+06	3.32078e+06	3.6773e+06	2.91047e+06		SEPTIN9	Septin-9 OS=Homo sapiens OX=9606 GN=SEPTIN9 PE=1 SV=2	4.76e+06	4.58152e+06	4.65872e+06	6.35435e+06	6.29704e+06	6.68865e+06		AHNAK	Neuroblast differentiation-associated protein AHNAK OS=Homo sapiens OX=9606 GN=AHNAK PE=1 SV=2	4.60228e+06	4.14951e+06	5.02789e+06	5.69187e+06	5.48195e+06	8.25876e+06		TYMS	Thymidylate synthase OS=Homo sapiens OX=9606 GN=TYMS PE=1 SV=3	1.29726e+06	1.57254e+06	1.5747e+06	877509	936896	1.2618e+06		COPE	Coatomer subunit epsilon OS=Homo sapiens OX=9606 GN=COPE PE=1 SV=3	1.68395e+06	1.83661e+06	1.81193e+06	1.77664e+06	1.71214e+06	1.53442e+06		FXR1	Fragile X mental retardation syndrome-related protein 1 OS=Homo sapiens OX=9606 GN=FXR1 PE=1 SV=3	1.20711e+06	1.47321e+06	1.39926e+06	2.73634e+06	2.52638e+06	2.22155e+06		PITPNB	Phosphatidylinositol transfer protein beta isoform OS=Homo sapiens OX=9606 GN=PITPNB PE=1 SV=2	464542	458879	447269	377798	734602	718143		BUB3	Mitotic checkpoint protein BUB3 OS=Homo sapiens OX=9606 GN=BUB3 PE=1 SV=1	621357	1.04037e+06	1.15129e+06	1.4201e+06	1.32528e+06	1.09916e+06		RPS12	40S ribosomal protein S12 OS=Homo sapiens OX=9606 GN=RPS12 PE=1 SV=3	1.35074e+06	1.68509e+06	1.4552e+06	3.14238e+06	1.99853e+06	2.26617e+06		MRPL40	39S ribosomal protein L40, mitochondrial OS=Homo sapiens OX=9606 GN=MRPL40 PE=1 SV=1	311054	298516	286478	171419	356821	226207		ACTN1	Alpha-actinin-1 OS=Homo sapiens OX=9606 GN=ACTN1 PE=1 SV=2	1.26148e+06	1.30204e+06	1.21188e+06	1.3406e+06	1.37118e+06	1.36312e+06		PDXK	Pyridoxal kinase OS=Homo sapiens OX=9606 GN=PDXK PE=1 SV=1	2.67016e+06	3.19587e+06	849076	3.6289e+06	1.2105e+06	1.06317e+06		SRSF6	Serine/arginine-rich splicing factor 6 OS=Homo sapiens OX=9606 GN=SRSF6 PE=1 SV=2	2.96539e+06	3.53052e+06	4.42449e+06	5.6051e+06	5.04698e+06	7.49995e+06		IDH3B	Isocitrate dehydrogenase [NAD] subunit beta, mitochondrial OS=Homo sapiens OX=9606 GN=IDH3B PE=1 SV=2	3.34841e+06	3.82161e+06	3.66676e+06	5.82074e+06	4.90447e+06	4.4685e+06		OTUB1	Ubiquitin thioesterase OTUB1 OS=Homo sapiens OX=9606 GN=OTUB1 PE=1 SV=2	4.47927e+06	4.06697e+06	3.91741e+06	5.91668e+06	2.80115e+06	2.55776e+06
	TNPO3	Transportin-3 OS=Homo sapiens OX=9606 GN=TNPO3 PE=1 SV=3	3.31522e+06	3.31437e+06	3.71856e+06	2.28107e+06	2.62281e+06	4.98754e+06		TBL3	Transducin beta-like protein 3 OS=Homo sapiens OX=9606 GN=TBL3 PE=1 SV=2	4.70131e+06	5.12052e+06	5.20402e+06	4.02942e+06	4.87432e+06	5.06164e+06		FDFT1	Squalene synthase OS=Homo sapiens OX=9606 GN=FDFT1 PE=1 SV=1	3.92611e+06	6.46296e+06	3.5958e+06	5.76777e+06	6.98314e+06	6.5441e+06		ABHD6	Monoacylglycerol lipase ABHD6 OS=Homo sapiens OX=9606 GN=ABHD6 PE=1 SV=1	5.10343e+06	3.95404e+06	4.69722e+06	6.23622e+06	5.2385e+06	5.40655e+06		TUBB6	Tubulin beta-6 chain OS=Homo sapiens OX=9606 GN=TUBB6 PE=1 SV=1	1.36742e+06	1.48214e+06	1.59162e+06	2.13694e+06	2.29705e+06	3.30803e+06		NMT1	Glycylpeptide N-tetradecanoyltransferase 1 OS=Homo sapiens OX=9606 GN=NMT1 PE=1 SV=2	1.69302e+06	1.86362e+06	1.7694e+06	2.24343e+06	2.12162e+06	2.28034e+06		TECR	Very-long-chain enoyl-CoA reductase OS=Homo sapiens OX=9606 GN=TECR PE=1 SV=1	1.1549e+06	1.50779e+06	1.41137e+06	2.63795e+06	2.8137e+06	2.83288e+06		GEMIN5	Gem-associated protein 5 OS=Homo sapiens OX=9606 GN=GEMIN5 PE=1 SV=3	484730	450896	431637	377263	625056	682005		UTP15	U3 small nucleolar RNA-associated protein 15 homolog OS=Homo sapiens OX=9606 GN=UTP15 PE=1 SV=3	896016	934258	978620	3.05252e+06	1.6621e+06	1.53157e+06		MDN1	Midasin OS=Homo sapiens OX=9606 GN=MDN1 PE=1 SV=2	1.38592e+06	1.74758e+06	1.34593e+06	1.82539e+06	2.30358e+06	2.45813e+06		ATP6V1B2	V-type proton ATPase subunit B, brain isoform OS=Homo sapiens OX=9606 GN=ATP6V1B2 PE=1 SV=3	319876	294906	278319	322838	540030	371820		SRP54	Signal recognition particle 54 kDa protein OS=Homo sapiens OX=9606 GN=SRP54 PE=1 SV=1	1.21055e+06	1.28138e+06	1.281e+06	1.51105e+06	1.687e+06	1.34869e+06		TEX10	Testis-expressed protein 10 OS=Homo sapiens OX=9606 GN=TEX10 PE=1 SV=2	1.95871e+06	2.25211e+06	2.49124e+06	3.23579e+06	3.02228e+06	3.15358e+06		RFC5	Replication factor C subunit 5 OS=Homo sapiens OX=9606 GN=RFC5 PE=1 SV=1	3.98882e+06	3.56563e+06	3.36301e+06	4.2959e+06	4.7131e+06	4.89667e+06		UFD1	Ubiquitin recognition factor in ER-associated degradation protein 1 OS=Homo sapiens OX=9606 GN=UFD1 PE=1 SV=3	3.09075e+06	4.01294e+06	3.72375e+06	4.69374e+06	6.03626e+06	6.15997e+06		SEC31A	Protein transport protein Sec31A OS=Homo sapiens OX=9606 GN=SEC31A PE=1 SV=3	3.81462e+06	4.00567e+06	4.64032e+06	4.94253e+06	5.92e+06	6.72075e+06
	IGF2BP1	Insulin-like growth factor 2 mRNA-binding protein 1 OS=Homo sapiens OX=9606 GN=IGF2BP1 PE=1 SV=2	3.05981e+06	3.27199e+06	3.83491e+06	3.20602e+07	2.37482e+07	1.21575e+07		HUWE1	E3 ubiquitin-protein ligase HUWE1 OS=Homo sapiens OX=9606 GN=HUWE1 PE=1 SV=3	4.95654e+06	4.47437e+06	5.52679e+06	5.43148e+06	4.29402e+06	4.49226e+06		SNRPD1	Small nuclear ribonucleoprotein Sm D1 OS=Homo sapiens OX=9606 GN=SNRPD1 PE=1 SV=1	5.00018e+06	4.63993e+06	4.30827e+06	9.25787e+06	4.74762e+06	8.76527e+06		PDHA1	Pyruvate dehydrogenase E1 component subunit alpha, somatic form, mitochondrial OS=Homo sapiens OX=9606 GN=PDHA1 PE=1 SV=3	4.52944e+06	4.26514e+06	4.95805e+06	5.8286e+06	6.30979e+06	6.20869e+06		ATP6V1A	V-type proton ATPase catalytic subunit A OS=Homo sapiens OX=9606 GN=ATP6V1A PE=1 SV=2	1.35282e+06	1.6326e+06	1.45494e+06	1.13388e+06	1.18885e+06	1.57599e+06		SRP54	Signal recognition particle 54 kDa protein OS=Homo sapiens OX=9606 GN=SRP54 PE=1 SV=1	1.57013e+06	1.8543e+06	1.89631e+06	2.52915e+06	2.57745e+06	2.54148e+06		NPEPPS	Puromycin-sensitive aminopeptidase OS=Homo sapiens OX=9606 GN=NPEPPS PE=1 SV=2	1.08793e+06	1.42565e+06	1.5444e+06	679961	877186	761251		TFG	Protein TFG OS=Homo sapiens OX=9606 GN=TFG PE=1 SV=2	463005	426661	477592	209782	247769	219707		NOL6	Nucleolar protein 6 OS=Homo sapiens OX=9606 GN=NOL6 PE=1 SV=2	955722	840426	1.01136e+06	1.90912e+06	953294	952156		GFPT1	Glutamine--fructose-6-phosphate aminotransferase [isomerizing] 1 OS=Homo sapiens OX=9606 GN=GFPT1 PE=1 SV=3	1.41966e+06	1.62202e+06	1.43435e+06	1.91612e+06	2.11136e+06	1.85276e+06		ELOB	Elongin-B OS=Homo sapiens OX=9606 GN=ELOB PE=1 SV=1	389723	243500	259610	203440	286289	224417		PAFAH1B3	Platelet-activating factor acetylhydrolase IB subunit alpha1 OS=Homo sapiens OX=9606 GN=PAFAH1B3 PE=1 SV=1	1.20865e+06	1.47565e+06	1.08348e+06	726967	733720	773797		RPL27A	60S ribosomal protein L27a OS=Homo sapiens OX=9606 GN=RPL27A PE=1 SV=2	2.34594e+06	2.33196e+06	1.99561e+06	9.71995e+06	5.17273e+06	7.7089e+06		PLOD3	Multifunctional procollagen lysine hydroxylase and glycosyltransferase LH3 OS=Homo sapiens OX=9606 GN=PLOD3 PE=1 SV=1	3.47558e+06	3.33842e+06	4.0788e+06	4.52612e+06	5.04328e+06	5.61116e+06		NNMT	Nicotinamide N-methyltransferase OS=Homo sapiens OX=9606 GN=NNMT PE=1 SV=1	4.39232e+06	3.57889e+06	2.85152e+06	6.49087e+06	2.43492e+06	2.12839e+06		UMPS	Uridine 5'-monophosphate synthase OS=Homo sapiens OX=9606 GN=UMPS PE=1 SV=1	4.61409e+06	3.86624e+06	3.95023e+06	5.39582e+06	3.10968e+06	1.90595e+06
	PTPA	Serine/threonine-protein phosphatase 2A activator OS=Homo sapiens OX=9606 GN=PTPA PE=1 SV=3	3.69856e+06	2.78105e+06	3.68306e+06	2.47904e+06	1.33022e+06	2.05621e+06		MAP1B	Microtubule-associated protein 1B OS=Homo sapiens OX=9606 GN=MAP1B PE=1 SV=2	5.22163e+06	4.64989e+06	5.07119e+06	6.97012e+06	6.41379e+06	8.26506e+06		FLOT2	Flotillin-2 OS=Homo sapiens OX=9606 GN=FLOT2 PE=1 SV=2	4.03966e+06	4.69322e+06	5.20001e+06	4.43723e+06	4.11761e+06	5.76812e+06		HK2	Hexokinase-2 OS=Homo sapiens OX=9606 GN=HK2 PE=1 SV=2	4.68305e+06	4.37938e+06	4.59604e+06	5.0197e+06	5.48596e+06	5.00114e+06		ACAT2	Acetyl-CoA acetyltransferase, cytosolic OS=Homo sapiens OX=9606 GN=ACAT2 PE=1 SV=2	1.40232e+06	1.71907e+06	1.318e+06	998836	1.20035e+06	1.49058e+06		TMPO	Lamina-associated polypeptide 2, isoforms beta/gamma OS=Homo sapiens OX=9606 GN=TMPO PE=1 SV=2	1.95384e+06	1.55677e+06	1.80233e+06	1.9451e+06	2.53173e+06	2.60021e+06		NUP155	Nuclear pore complex protein Nup155 OS=Homo sapiens OX=9606 GN=NUP155 PE=1 SV=1	1.18314e+06	1.34459e+06	1.52919e+06	2.50115e+06	2.32604e+06	2.1077e+06		NMT1	Glycylpeptide N-tetradecanoyltransferase 1 OS=Homo sapiens OX=9606 GN=NMT1 PE=1 SV=2	476691	436983	451728	573671	518554	573775		RRM2	Ribonucleoside-diphosphate reductase subunit M2 OS=Homo sapiens OX=9606 GN=RRM2 PE=1 SV=1	1.15453e+06	783255	859012	1.0837e+06	1.63123e+06	984630		LMAN2	Vesicular integral-membrane protein VIP36 OS=Homo sapiens OX=9606 GN=LMAN2 PE=1 SV=1	1.79278e+06	1.4765e+06	1.20208e+06	1.57575e+06	2.44042e+06	1.83416e+06		PITPNB	Phosphatidylinositol transfer protein beta isoform OS=Homo sapiens OX=9606 GN=PITPNB PE=1 SV=2	288864	315686	287532	407784	547403	467759		RO60	60 kDa SS-A/Ro ribonucleoprotein OS=Homo sapiens OX=9606 GN=RO60 PE=1 SV=2	1.0552e+06	1.51795e+06	1.18883e+06	1.16818e+06	1.27439e+06	1.68098e+06		GET3	ATPase GET3 OS=Homo sapiens OX=9606 GN=GET3 PE=1 SV=2	2.02888e+06	2.14967e+06	2.39024e+06	2.77815e+06	1.23209e+06	1.43154e+06		MOV10	Helicase MOV-10 OS=Homo sapiens OX=9606 GN=MOV10 PE=1 SV=2	3.63329e+06	3.49482e+06	3.73244e+06	4.13899e+06	5.9996e+06	5.37715e+06		ACTL6A	Actin-like protein 6A OS=Homo sapiens OX=9606 GN=ACTL6A PE=1 SV=1	3.3307e+06	3.59085e+06	3.88437e+06	3.89268e+06	3.47472e+06	3.534e+06		NDUFS3	NADH dehydrogenase [ubiquinone] iron-sulfur protein 3, mitochondrial OS=Homo sapiens OX=9606 GN=NDUFS3 PE=1 SV=1	4.43373e+06	3.76019e+06	4.21838e+06	6.15321e+06	7.37994e+06	5.49637e+06
	BRIX1	Ribosome biogenesis protein BRX1 homolog OS=Homo sapiens OX=9606 GN=BRIX1 PE=1 SV=2	3.56331e+06	3.23547e+06	3.35354e+06	3.52429e+06	3.18609e+06	6.34382e+06		ETFA	Electron transfer flavoprotein subunit alpha, mitochondrial OS=Homo sapiens OX=9606 GN=ETFA PE=1 SV=1	4.58758e+06	4.49785e+06	5.85587e+06	5.31882e+06	4.40825e+06	4.84172e+06		SRP9	Signal recognition particle 9 kDa protein OS=Homo sapiens OX=9606 GN=SRP9 PE=1 SV=2	5.43724e+06	5.27669e+06	3.20735e+06	4.80412e+06	3.21389e+06	5.50947e+06		CPNE1	Copine-1 OS=Homo sapiens OX=9606 GN=CPNE1 PE=1 SV=1	4.50507e+06	4.24523e+06	4.79447e+06	6.3451e+06	5.65551e+06	5.61124e+06		PLAA	Phospholipase A-2-activating protein OS=Homo sapiens OX=9606 GN=PLAA PE=1 SV=2	1.52433e+06	1.28439e+06	1.62889e+06	1.57818e+06	1.58841e+06	1.74048e+06		IFITM3	Interferon-induced transmembrane protein 3 OS=Homo sapiens OX=9606 GN=IFITM3 PE=1 SV=2	1.27804e+06	1.83623e+06	2.17809e+06	4.44601e+06	3.08169e+06	3.15729e+06		PPP1CC	Serine/threonine-protein phosphatase PP1-gamma catalytic subunit OS=Homo sapiens OX=9606 GN=PPP1CC PE=1 SV=1	1.16941e+06	1.25851e+06	1.62378e+06	1.67432e+06	1.43597e+06	1.40191e+06		WDR36	WD repeat-containing protein 36 OS=Homo sapiens OX=9606 GN=WDR36 PE=1 SV=1	446979	438582	478283	314521	577417	687068		FAR1	Fatty acyl-CoA reductase 1 OS=Homo sapiens OX=9606 GN=FAR1 PE=1 SV=1	1.5265e+06	647865	616697	755143	1.57598e+06	496211		PTPA	Serine/threonine-protein phosphatase 2A activator OS=Homo sapiens OX=9606 GN=PTPA PE=1 SV=3	1.28902e+06	1.75857e+06	1.42152e+06	934066	1.18288e+06	1.35574e+06		RPL38	60S ribosomal protein L38 OS=Homo sapiens OX=9606 GN=RPL38 PE=1 SV=2	225832	357966	304164	384786	643085	501372		USO1	General vesicular transport factor p115 OS=Homo sapiens OX=9606 GN=USO1 PE=1 SV=2	1.15855e+06	1.27199e+06	1.31975e+06	1.11497e+06	1.02565e+06	1.08431e+06		DHRS7	Dehydrogenase/reductase SDR family member 7 OS=Homo sapiens OX=9606 GN=DHRS7 PE=1 SV=1	1.95559e+06	2.00308e+06	2.59788e+06	2.8529e+06	2.86218e+06	2.76415e+06		KIF5B	Kinesin-1 heavy chain OS=Homo sapiens OX=9606 GN=KIF5B PE=1 SV=1	3.21525e+06	2.99942e+06	4.63099e+06	3.64818e+06	4.61573e+06	5.87397e+06		FDXR	NADPH:adrenodoxin oxidoreductase, mitochondrial OS=Homo sapiens OX=9606 GN=FDXR PE=1 SV=3	3.40657e+06	3.15221e+06	4.22493e+06	8.40344e+06	5.74665e+06	4.90524e+06		ME2	NAD-dependent malic enzyme, mitochondrial OS=Homo sapiens OX=9606 GN=ME2 PE=1 SV=1	4.19971e+06	3.51352e+06	4.69575e+06	5.76574e+06	8.68235e+06	7.05992e+06
	EML4	Echinoderm microtubule-associated protein-like 4 OS=Homo sapiens OX=9606 GN=EML4 PE=1 SV=3	3.43773e+06	3.04427e+06	3.66401e+06	3.10833e+06	2.57035e+06	4.70506e+06		ARL8B	ADP-ribosylation factor-like protein 8B OS=Homo sapiens OX=9606 GN=ARL8B PE=1 SV=1	4.28109e+06	5.37734e+06	5.18628e+06	3.86315e+06	4.21726e+06	4.15757e+06		ARHGAP1	Rho GTPase-activating protein 1 OS=Homo sapiens OX=9606 GN=ARHGAP1 PE=1 SV=1	4.05613e+06	5.7918e+06	4.05914e+06	5.42482e+06	4.63211e+06	4.58555e+06		LSS	Lanosterol synthase OS=Homo sapiens OX=9606 GN=LSS PE=1 SV=1	4.48691e+06	4.39827e+06	4.64983e+06	6.66878e+06	6.1261e+06	6.43899e+06		ALDH1A1	Retinal dehydrogenase 1 OS=Homo sapiens OX=9606 GN=ALDH1A1 PE=1 SV=2	1.00271e+06	1.61318e+06	1.81973e+06	862972	1.28996e+06	1.41417e+06		PDCD6	Programmed cell death protein 6 OS=Homo sapiens OX=9606 GN=PDCD6 PE=1 SV=1	1.56293e+06	1.62517e+06	2.09854e+06	2.24974e+06	2.3221e+06	2.07689e+06		COPS4	COP9 signalosome complex subunit 4 OS=Homo sapiens OX=9606 GN=COPS4 PE=1 SV=1	1.37517e+06	1.28915e+06	1.38362e+06	1.74157e+06	1.61432e+06	1.49844e+06		NUP133	Nuclear pore complex protein Nup133 OS=Homo sapiens OX=9606 GN=NUP133 PE=1 SV=2	458479	447069	457167	409064	560466	678969		TKFC	Triokinase/FMN cyclase OS=Homo sapiens OX=9606 GN=TKFC PE=1 SV=2	1.13487e+06	883483	757338	802707	990933	1.2931e+06		PPP6R3	Serine/threonine-protein phosphatase 6 regulatory subunit 3 OS=Homo sapiens OX=9606 GN=PPP6R3 PE=1 SV=2	1.48409e+06	1.74514e+06	1.23328e+06	1.42726e+06	1.56106e+06	1.18536e+06		PHPT1	14 kDa phosphohistidine phosphatase OS=Homo sapiens OX=9606 GN=PHPT1 PE=1 SV=1	294118	296950	294124	216970	248590	243262		BOP1	Ribosome biogenesis protein BOP1 OS=Homo sapiens OX=9606 GN=BOP1 PE=1 SV=2	1.23247e+06	1.17139e+06	1.34189e+06	2.54802e+06	1.8464e+06	1.81841e+06		UQCR10	Cytochrome b-c1 complex subunit 9 OS=Homo sapiens OX=9606 GN=UQCR10 PE=1 SV=3	2.13755e+06	2.16191e+06	2.20335e+06	4.37699e+06	2.06508e+06	2.29547e+06		RPL27A	60S ribosomal protein L27a OS=Homo sapiens OX=9606 GN=RPL27A PE=1 SV=2	3.82779e+06	3.5848e+06	3.41163e+06	4.39667e+06	8.10715e+06	9.96459e+06		CARS1	Cysteine--tRNA ligase, cytoplasmic OS=Homo sapiens OX=9606 GN=CARS1 PE=1 SV=3	3.54238e+06	3.50471e+06	3.70667e+06	5.96123e+06	3.65583e+06	3.96233e+06		FXR1	Fragile X mental retardation syndrome-related protein 1 OS=Homo sapiens OX=9606 GN=FXR1 PE=1 SV=3	4.20251e+06	4.39686e+06	3.79615e+06	4.83616e+06	8.11969e+06	8.11602e+06
	RAB3GAP2	Rab3 GTPase-activating protein non-catalytic subunit OS=Homo sapiens OX=9606 GN=RAB3GAP2 PE=1 SV=1	3.16246e+06	2.91305e+06	4.06373e+06	2.35469e+06	2.45597e+06	4.65981e+06		SAMM50	Sorting and assembly machinery component 50 homolog OS=Homo sapiens OX=9606 GN=SAMM50 PE=1 SV=3	4.84572e+06	4.65131e+06	5.29031e+06	4.81308e+06	5.00406e+06	5.29056e+06		RPS24	40S ribosomal protein S24 OS=Homo sapiens OX=9606 GN=RPS24 PE=1 SV=1	6.00965e+06	4.21047e+06	3.68561e+06	7.00795e+06	4.5337e+06	7.07865e+06		PABPC4	Polyadenylate-binding protein 4 OS=Homo sapiens OX=9606 GN=PABPC4 PE=1 SV=1	4.06895e+06	4.33072e+06	5.07043e+06	3.96754e+06	4.94709e+06	4.29268e+06		CYC1	Cytochrome c1, heme protein, mitochondrial OS=Homo sapiens OX=9606 GN=CYC1 PE=1 SV=3	1.32769e+06	1.23751e+06	1.82714e+06	1.1303e+06	1.7776e+06	1.98941e+06		RANBP1	Ran-specific GTPase-activating protein OS=Homo sapiens OX=9606 GN=RANBP1 PE=1 SV=1	1.33552e+06	1.76471e+06	2.1836e+06	3.25524e+06	3.21881e+06	3.63268e+06		A2M	Alpha-2-macroglobulin OS=Homo sapiens OX=9606 GN=A2M PE=1 SV=3	1.23146e+06	652461	2.16377e+06	1.65677e+06	2.23883e+06	2.42304e+06		TIMM44	Mitochondrial import inner membrane translocase subunit TIM44 OS=Homo sapiens OX=9606 GN=TIMM44 PE=1 SV=2	502787	396630	456048	1.12878e+06	644319	649426		DCXR	L-xylulose reductase OS=Homo sapiens OX=9606 GN=DCXR PE=1 SV=2	677503	1.09954e+06	986847	722369	1.1008e+06	1.16137e+06		LMNB2	Lamin-B2 OS=Homo sapiens OX=9606 GN=LMNB2 PE=1 SV=4	1.66348e+06	1.4035e+06	1.38352e+06	2.36439e+06	903112	1.32838e+06		ARL1	ADP-ribosylation factor-like protein 1 OS=Homo sapiens OX=9606 GN=ARL1 PE=1 SV=1	318596	309002	256814	311930	397175	245666		MRE11	Double-strand break repair protein MRE11 OS=Homo sapiens OX=9606 GN=MRE11 PE=1 SV=3	1.18498e+06	1.47236e+06	1.08108e+06	1.5155e+06	1.5215e+06	1.52229e+06		AIMP2	Aminoacyl tRNA synthase complex-interacting multifunctional protein 2 OS=Homo sapiens OX=9606 GN=AIMP2 PE=1 SV=2	1.75234e+06	2.34895e+06	2.39254e+06	2.50212e+06	2.64372e+06	3.46015e+06		ARPC3	Actin-related protein 2/3 complex subunit 3 OS=Homo sapiens OX=9606 GN=ARPC3 PE=1 SV=3	3.70844e+06	3.43083e+06	3.62709e+06	4.20498e+06	4.02572e+06	3.76406e+06		P4HA2	Prolyl 4-hydroxylase subunit alpha-2 OS=Homo sapiens OX=9606 GN=P4HA2 PE=1 SV=1	3.11198e+06	3.49432e+06	4.10015e+06	3.01172e+06	4.30846e+06	4.87841e+06		OCIAD2	OCIA domain-containing protein 2 OS=Homo sapiens OX=9606 GN=OCIAD2 PE=1 SV=1	4.498e+06	3.7535e+06	4.10927e+06	6.4018e+06	8.19235e+06	5.69474e+06
	TRIP13	Pachytene checkpoint protein 2 homolog OS=Homo sapiens OX=9606 GN=TRIP13 PE=1 SV=2	3.48466e+06	3.14741e+06	3.46973e+06	2.27431e+06	1.47556e+06	4.13219e+06		TUBB4B	Tubulin beta-4B chain OS=Homo sapiens OX=9606 GN=TUBB4B PE=1 SV=1	2.97493e+06	4.83659e+06	6.93082e+06	1.0348e+07	1.0287e+07	1.01555e+07		RBBP7	Histone-binding protein RBBP7 OS=Homo sapiens OX=9606 GN=RBBP7 PE=1 SV=1	4.2298e+06	4.18935e+06	5.46116e+06	4.29761e+06	3.73985e+06	5.44017e+06		RAC1	Ras-related C3 botulinum toxin substrate 1 OS=Homo sapiens OX=9606 GN=RAC1 PE=1 SV=1	4.50715e+06	4.52065e+06	4.43902e+06	5.85226e+06	6.0392e+06	5.1363e+06		TIMM44	Mitochondrial import inner membrane translocase subunit TIM44 OS=Homo sapiens OX=9606 GN=TIMM44 PE=1 SV=2	1.36923e+06	1.49287e+06	1.52884e+06	1.96193e+06	1.9188e+06	2.43959e+06		NRDC	Nardilysin OS=Homo sapiens OX=9606 GN=NRDC PE=1 SV=3	1.59995e+06	1.9739e+06	1.69628e+06	915445	818172	841537		BOLA2	BolA-like protein 2 OS=Homo sapiens OX=9606 GN=BOLA2 PE=1 SV=1	1.22911e+06	1.37289e+06	1.44108e+06	914909	1.5292e+06	1.52497e+06		NDUFS1	NADH-ubiquinone oxidoreductase 75 kDa subunit, mitochondrial OS=Homo sapiens OX=9606 GN=NDUFS1 PE=1 SV=3	458963	387255	507613	655967	674735	662268		MCMBP	Mini-chromosome maintenance complex-binding protein OS=Homo sapiens OX=9606 GN=MCMBP PE=1 SV=2	1.07812e+06	868417	813543	929653	1.06492e+06	810411		TIPRL	TIP41-like protein OS=Homo sapiens OX=9606 GN=TIPRL PE=1 SV=2	1.39079e+06	1.5948e+06	1.4633e+06	1.48642e+06	1.36633e+06	1.75769e+06		CNDP2	Cytosolic non-specific dipeptidase OS=Homo sapiens OX=9606 GN=CNDP2 PE=1 SV=2	279805	327905	276397	380488	279523	252853		SRPK1	SRSF protein kinase 1 OS=Homo sapiens OX=9606 GN=SRPK1 PE=1 SV=2	1.09116e+06	1.45435e+06	1.1917e+06	1.67391e+06	1.62321e+06	1.67727e+06		KIF5B	Kinesin-1 heavy chain OS=Homo sapiens OX=9606 GN=KIF5B PE=1 SV=1	1.76504e+06	2.20529e+06	2.51477e+06	2.00007e+06	2.97178e+06	3.57371e+06		MAGED2	Melanoma-associated antigen D2 OS=Homo sapiens OX=9606 GN=MAGED2 PE=1 SV=2	3.46444e+06	3.41793e+06	3.84894e+06	3.87261e+06	5.48337e+06	4.58236e+06		ARF4	ADP-ribosylation factor 4 OS=Homo sapiens OX=9606 GN=ARF4 PE=1 SV=3	3.9493e+06	4.09092e+06	2.63713e+06	5.15974e+06	6.58659e+06	5.35762e+06		PFDN2	Prefoldin subunit 2 OS=Homo sapiens OX=9606 GN=PFDN2 PE=1 SV=1	3.5432e+06	4.62327e+06	4.19154e+06	4.60773e+06	4.57462e+06	5.05623e+06
	DKC1	H/ACA ribonucleoprotein complex subunit DKC1 OS=Homo sapiens OX=9606 GN=DKC1 PE=1 SV=3	3.60511e+06	3.06803e+06	3.42255e+06	3.42429e+06	3.55581e+06	5.62703e+06		NUP155	Nuclear pore complex protein Nup155 OS=Homo sapiens OX=9606 GN=NUP155 PE=1 SV=1	5.17231e+06	4.99349e+06	4.47782e+06	3.62949e+06	5.03926e+06	5.07989e+06		ASNS	Asparagine synthetase [glutamine-hydrolyzing] OS=Homo sapiens OX=9606 GN=ASNS PE=1 SV=4	4.36216e+06	3.91491e+06	5.59615e+06	8.90112e+06	5.16459e+06	4.1343e+06		HARS1	Histidine--tRNA ligase, cytoplasmic OS=Homo sapiens OX=9606 GN=HARS1 PE=1 SV=2	4.74334e+06	3.97415e+06	4.72887e+06	5.21168e+06	4.10501e+06	3.52252e+06		PPME1	Protein phosphatase methylesterase 1 OS=Homo sapiens OX=9606 GN=PPME1 PE=1 SV=3	1.19352e+06	1.61084e+06	1.58049e+06	994356	1.03415e+06	1.09588e+06		RAB1A	Ras-related protein Rab-1A OS=Homo sapiens OX=9606 GN=RAB1A PE=1 SV=3	1.27471e+06	2.1253e+06	1.85924e+06	1.53708e+06	2.10273e+06	2.21906e+06		CTTN	Src substrate cortactin OS=Homo sapiens OX=9606 GN=CTTN PE=1 SV=2	1.38457e+06	1.2993e+06	1.3463e+06	1.71474e+06	1.63493e+06	1.74572e+06		PPAT	Amidophosphoribosyltransferase OS=Homo sapiens OX=9606 GN=PPAT PE=1 SV=1	421785	452537	478690	111667	372707	323296		DNAJC7	DnaJ homolog subfamily C member 7 OS=Homo sapiens OX=9606 GN=DNAJC7 PE=1 SV=2	881965	921880	954595	1.54497e+06	1.4923e+06	1.12052e+06		RFC4	Replication factor C subunit 4 OS=Homo sapiens OX=9606 GN=RFC4 PE=1 SV=2	1.38129e+06	1.57968e+06	1.4848e+06	1.80788e+06	1.26744e+06	1.65552e+06		NSF	Vesicle-fusing ATPase OS=Homo sapiens OX=9606 GN=NSF PE=1 SV=3	290536	306081	286979	418626	499928	416925		AIMP2	Aminoacyl tRNA synthase complex-interacting multifunctional protein 2 OS=Homo sapiens OX=9606 GN=AIMP2 PE=1 SV=2	1.2077e+06	1.40723e+06	1.11511e+06	1.65507e+06	1.79565e+06	1.63026e+06		ESD	S-formylglutathione hydrolase OS=Homo sapiens OX=9606 GN=ESD PE=1 SV=2	1.91288e+06	2.13267e+06	2.43797e+06	2.31495e+06	2.44288e+06	2.55157e+06		OGDH	2-oxoglutarate dehydrogenase, mitochondrial OS=Homo sapiens OX=9606 GN=OGDH PE=1 SV=3	3.40645e+06	3.44264e+06	3.87062e+06	7.41219e+06	4.22812e+06	4.6076e+06		KIF5B	Kinesin-1 heavy chain OS=Homo sapiens OX=9606 GN=KIF5B PE=1 SV=1	3.35323e+06	3.32804e+06	3.98225e+06	4.53911e+06	4.25735e+06	5.63466e+06		HSD17B4	Peroxisomal multifunctional enzyme type 2 OS=Homo sapiens OX=9606 GN=HSD17B4 PE=1 SV=3	3.99158e+06	3.73291e+06	4.56289e+06	5.47544e+06	8.84613e+06	7.49629e+06
	SNX18	Sorting nexin-18 OS=Homo sapiens OX=9606 GN=SNX18 PE=1 SV=2	3.5469e+06	2.90512e+06	3.63155e+06	5.88689e+06	4.79034e+06	6.65232e+06		SNX18	Sorting nexin-18 OS=Homo sapiens OX=9606 GN=SNX18 PE=1 SV=2	5.03966e+06	4.27439e+06	5.30649e+06	7.92772e+06	6.25493e+06	7.02295e+06		RPL23A	60S ribosomal protein L23a OS=Homo sapiens OX=9606 GN=RPL23A PE=1 SV=1	5.35365e+06	5.77441e+06	2.58941e+06	1.18805e+07	6.91502e+06	1.29486e+07		AP2M1	AP-2 complex subunit mu OS=Homo sapiens OX=9606 GN=AP2M1 PE=1 SV=2	4.70313e+06	4.33628e+06	4.40557e+06	6.09806e+06	6.14298e+06	5.86421e+06		AKR7A2	Aflatoxin B1 aldehyde reductase member 2 OS=Homo sapiens OX=9606 GN=AKR7A2 PE=1 SV=3	967875	1.63906e+06	1.7577e+06	1.0409e+06	1.08973e+06	1.45276e+06		FABP5	Fatty acid-binding protein 5 OS=Homo sapiens OX=9606 GN=FABP5 PE=1 SV=3	1.39697e+06	1.89929e+06	1.92346e+06	793250	788563	945935		BAG2	BAG family molecular chaperone regulator 2 OS=Homo sapiens OX=9606 GN=BAG2 PE=1 SV=1	1.27438e+06	1.42175e+06	1.33157e+06	1.83629e+06	1.45459e+06	1.35839e+06		AP2B1	AP-2 complex subunit beta OS=Homo sapiens OX=9606 GN=AP2B1 PE=1 SV=1	499769	440028	408465	387570	618010	588195		TTC37	Tetratricopeptide repeat protein 37 OS=Homo sapiens OX=9606 GN=TTC37 PE=1 SV=1	1.03879e+06	793953	920273	817485	803783	904775		CPSF1	Cleavage and polyadenylation specificity factor subunit 1 OS=Homo sapiens OX=9606 GN=CPSF1 PE=1 SV=2	1.35055e+06	1.72023e+06	1.36303e+06	1.79318e+06	1.80663e+06	2.2666e+06		KRT2	Keratin, type II cytoskeletal 2 epidermal OS=Homo sapiens OX=9606 GN=KRT2 PE=1 SV=2	450324	163988	268773	898530	584829	673567		WDR36	WD repeat-containing protein 36 OS=Homo sapiens OX=9606 GN=WDR36 PE=1 SV=1	1.21412e+06	1.35254e+06	1.16196e+06	1.82189e+06	1.96002e+06	1.83736e+06		CUL4B	Cullin-4B OS=Homo sapiens OX=9606 GN=CUL4B PE=1 SV=4	1.83213e+06	2.10626e+06	2.5373e+06	2.28867e+06	1.71058e+06	2.1964e+06		ITGAV	Integrin alpha-V OS=Homo sapiens OX=9606 GN=ITGAV PE=1 SV=2	3.14068e+06	3.28498e+06	4.26719e+06	5.62959e+06	3.75909e+06	3.58997e+06		SRRT	Serrate RNA effector molecule homolog OS=Homo sapiens OX=9606 GN=SRRT PE=1 SV=1	3.36592e+06	3.3448e+06	3.93912e+06	4.57062e+06	5.1482e+06	5.41459e+06		NUP205	Nuclear pore complex protein Nup205 OS=Homo sapiens OX=9606 GN=NUP205 PE=1 SV=3	4.43054e+06	3.65231e+06	4.19313e+06	6.37828e+06	1.04053e+07	7.25049e+06
	PRPF6	Pre-mRNA-processing factor 6 OS=Homo sapiens OX=9606 GN=PRPF6 PE=1 SV=1	3.49738e+06	3.35542e+06	3.22679e+06	3.76105e+06	3.08045e+06	5.68383e+06		ATL3	Atlastin-3 OS=Homo sapiens OX=9606 GN=ATL3 PE=1 SV=1	4.19877e+06	4.96536e+06	5.4161e+06	4.65916e+06	4.59632e+06	5.68953e+06		CBFB	Core-binding factor subunit beta OS=Homo sapiens OX=9606 GN=CBFB PE=1 SV=2	4.46484e+06	4.75014e+06	4.47143e+06	4.24195e+06	4.31047e+06	5.45327e+06		DNAJB1	DnaJ homolog subfamily B member 1 OS=Homo sapiens OX=9606 GN=DNAJB1 PE=1 SV=4	4.79479e+06	4.33277e+06	4.2978e+06	5.43349e+06	5.47066e+06	6.86241e+06		ALPL	Alkaline phosphatase, tissue-nonspecific isozyme OS=Homo sapiens OX=9606 GN=ALPL PE=1 SV=4	1.43901e+06	1.2331e+06	1.6924e+06	1.87684e+06	2.20663e+06	3.03717e+06		EIF3G	Eukaryotic translation initiation factor 3 subunit G OS=Homo sapiens OX=9606 GN=EIF3G PE=1 SV=2	1.62221e+06	1.66709e+06	1.92425e+06	1.92191e+06	2.01492e+06	2.12353e+06		KRT13	Keratin, type I cytoskeletal 13 OS=Homo sapiens OX=9606 GN=KRT13 PE=1 SV=4	3.90663e+06	49622.9	62063.1	262771	55681.4	56493.1		ASS1	Argininosuccinate synthase OS=Homo sapiens OX=9606 GN=ASS1 PE=1 SV=2	433439	438205	469287	168669	422099	441932		DNMT1	DNA (cytosine-5)-methyltransferase 1 OS=Homo sapiens OX=9606 GN=DNMT1 PE=1 SV=2	874096	945545	925921	1.33802e+06	1.63324e+06	1.32717e+06		IRS4	Insulin receptor substrate 4 OS=Homo sapiens OX=9606 GN=IRS4 PE=1 SV=1	1.66153e+06	1.31569e+06	1.42813e+06	2.26437e+06	1.7565e+06	1.62226e+06		TOMM34	Mitochondrial import receptor subunit TOM34 OS=Homo sapiens OX=9606 GN=TOMM34 PE=1 SV=2	333526	292735	255590	342014	471893	296279		PGRMC2	Membrane-associated progesterone receptor component 2 OS=Homo sapiens OX=9606 GN=PGRMC2 PE=1 SV=1	1.06799e+06	1.32737e+06	1.33205e+06	1.65487e+06	1.25429e+06	1.59596e+06		SRI	Sorcin OS=Homo sapiens OX=9606 GN=SRI PE=1 SV=1	2.44735e+06	2.28084e+06	1.74588e+06	2.48012e+06	1.39655e+06	1.47322e+06		FANCI	Fanconi anemia group I protein OS=Homo sapiens OX=9606 GN=FANCI PE=1 SV=4	3.70543e+06	3.79045e+06	3.10159e+06	3.75453e+06	5.63152e+06	4.9235e+06		UPF1	Regulator of nonsense transcripts 1 OS=Homo sapiens OX=9606 GN=UPF1 PE=1 SV=2	3.54592e+06	3.70049e+06	3.39731e+06	5.29768e+06	7.28695e+06	6.32767e+06		RBM39	RNA-binding protein 39 OS=Homo sapiens OX=9606 GN=RBM39 PE=1 SV=2	3.86198e+06	4.11753e+06	4.29123e+06	5.47729e+06	7.55234e+06	7.13928e+06
	DDX1	ATP-dependent RNA helicase DDX1 OS=Homo sapiens OX=9606 GN=DDX1 PE=1 SV=2	3.7709e+06	3.03637e+06	3.25904e+06	6.0835e+06	4.94334e+06	6.01416e+06		CLPTM1	Cleft lip and palate transmembrane protein 1 OS=Homo sapiens OX=9606 GN=CLPTM1 PE=1 SV=1	5.16043e+06	4.83028e+06	4.54642e+06	4.51266e+06	4.67955e+06	6.66206e+06		IDH3A	Isocitrate dehydrogenase [NAD] subunit alpha, mitochondrial OS=Homo sapiens OX=9606 GN=IDH3A PE=1 SV=1	3.97134e+06	5.65783e+06	4.04749e+06	3.95425e+06	4.48295e+06	4.86229e+06		EIF3M	Eukaryotic translation initiation factor 3 subunit M OS=Homo sapiens OX=9606 GN=EIF3M PE=1 SV=1	4.97277e+06	4.4978e+06	3.94471e+06	4.55081e+06	5.32096e+06	5.46143e+06		NOC2L	Nucleolar complex protein 2 homolog OS=Homo sapiens OX=9606 GN=NOC2L PE=1 SV=4	967644	1.78784e+06	1.60351e+06	1.73132e+07	1.71137e+07	4.24517e+06		KRT18	Keratin, type I cytoskeletal 18 OS=Homo sapiens OX=9606 GN=KRT18 PE=1 SV=2	1.00132e+06	1.69149e+06	2.51926e+06	1.03529e+06	1.84763e+06	1.7462e+06		ADAR	Double-stranded RNA-specific adenosine deaminase OS=Homo sapiens OX=9606 GN=ADAR PE=1 SV=4	1.2656e+06	1.31186e+06	1.42285e+06	1.84934e+06	2.17774e+06	1.94732e+06		ELOC	Elongin-C OS=Homo sapiens OX=9606 GN=ELOC PE=1 SV=1	457795	460068	415568	170148	299685	303150		SCFD1	Sec1 family domain-containing protein 1 OS=Homo sapiens OX=9606 GN=SCFD1 PE=1 SV=4	981317	808450	952261	1.0023e+06	837080	863513		HDHD5	Haloacid dehalogenase-like hydrolase domain-containing 5 OS=Homo sapiens OX=9606 GN=HDHD5 PE=1 SV=1	1.30225e+06	1.60424e+06	1.49187e+06	1.62442e+06	1.39864e+06	2.11271e+06		DLST	Dihydrolipoyllysine-residue succinyltransferase component of 2-oxoglutarate dehydrogenase complex, mitochondrial OS=Homo sapiens OX=9606 GN=DLST PE=1 SV=4	306667	283456	291616	373634	246586	339569		DDX39A	ATP-dependent RNA helicase DDX39A OS=Homo sapiens OX=9606 GN=DDX39A PE=1 SV=2	1.09431e+06	1.25086e+06	1.37879e+06	1.73788e+06	1.46147e+06	1.71706e+06		S100A11	Protein S100-A11 OS=Homo sapiens OX=9606 GN=S100A11 PE=1 SV=2	2.63635e+06	2.33997e+06	1.47771e+06	2.12319e+06	1.76983e+06	2.01608e+06		ACACA	Acetyl-CoA carboxylase 1 OS=Homo sapiens OX=9606 GN=ACACA PE=1 SV=2	3.49461e+06	3.63277e+06	3.4426e+06	4.20256e+06	5.8709e+06	5.6036e+06		TOMM34	Mitochondrial import receptor subunit TOM34 OS=Homo sapiens OX=9606 GN=TOMM34 PE=1 SV=2	3.65104e+06	3.14627e+06	3.83115e+06	4.00138e+06	4.06037e+06	4.89274e+06		COPS4	COP9 signalosome complex subunit 4 OS=Homo sapiens OX=9606 GN=COPS4 PE=1 SV=1	4.38777e+06	3.95761e+06	3.82771e+06	5.54779e+06	5.70592e+06	4.7159e+06
	SRM	Spermidine synthase OS=Homo sapiens OX=9606 GN=SRM PE=1 SV=1	3.24796e+06	3.28705e+06	3.50601e+06	2.25859e+06	2.63952e+06	1.77516e+06		NDUFA10	NADH dehydrogenase [ubiquinone] 1 alpha subcomplex subunit 10, mitochondrial OS=Homo sapiens OX=9606 GN=NDUFA10 PE=1 SV=1	5.16354e+06	4.32034e+06	5.05023e+06	5.66475e+06	4.84456e+06	6.12794e+06		RDX	Radixin OS=Homo sapiens OX=9606 GN=RDX PE=1 SV=1	5.17601e+06	4.10861e+06	4.35678e+06	7.00751e+06	6.27237e+06	7.76968e+06		DDX39A	ATP-dependent RNA helicase DDX39A OS=Homo sapiens OX=9606 GN=DDX39A PE=1 SV=2	4.30644e+06	4.41823e+06	4.68939e+06	4.88981e+06	6.15366e+06	6.70496e+06		AP3B1	AP-3 complex subunit beta-1 OS=Homo sapiens OX=9606 GN=AP3B1 PE=1 SV=3	1.28817e+06	1.59044e+06	1.47068e+06	1.95562e+06	1.94208e+06	2.10509e+06		DNM1L	Dynamin-1-like protein OS=Homo sapiens OX=9606 GN=DNM1L PE=1 SV=2	1.5072e+06	1.84957e+06	1.84351e+06	2.49943e+06	2.22009e+06	2.29323e+06		KRT8	Keratin, type II cytoskeletal 8 OS=Homo sapiens OX=9606 GN=KRT8 PE=1 SV=7	835209	1.18935e+06	1.97076e+06	1.03357e+06	2.58119e+06	2.02786e+06		CTNNA1	Catenin alpha-1 OS=Homo sapiens OX=9606 GN=CTNNA1 PE=1 SV=1	477137	403134	451885	947156	659192	661436		ME2	NAD-dependent malic enzyme, mitochondrial OS=Homo sapiens OX=9606 GN=ME2 PE=1 SV=1	868674	981432	882365	723686	1.23266e+06	1.28923e+06		CHORDC1	Cysteine and histidine-rich domain-containing protein 1 OS=Homo sapiens OX=9606 GN=CHORDC1 PE=1 SV=2	1.46062e+06	1.43733e+06	1.49179e+06	1.58146e+06	1.77668e+06	1.09584e+06		TFG	Protein TFG OS=Homo sapiens OX=9606 GN=TFG PE=1 SV=2	316805	267821	294523	399071	221457	293330		ISOC1	Isochorismatase domain-containing protein 1 OS=Homo sapiens OX=9606 GN=ISOC1 PE=1 SV=3	1.21223e+06	1.34591e+06	1.15906e+06	1.36724e+06	1.67422e+06	1.58201e+06		LSM2	U6 snRNA-associated Sm-like protein LSm2 OS=Homo sapiens OX=9606 GN=LSM2 PE=1 SV=1	2.2852e+06	2.25231e+06	1.90825e+06	2.44302e+06	1.0611e+06	1.02663e+06		S100A6	Protein S100-A6 OS=Homo sapiens OX=9606 GN=S100A6 PE=1 SV=1	4.62376e+06	3.51836e+06	2.39071e+06	5.24915e+06	1.30672e+06	1.07943e+06		IPO5	Importin-5 OS=Homo sapiens OX=9606 GN=IPO5 PE=1 SV=4	3.66268e+06	4.21661e+06	2.73806e+06	5.49379e+06	4.29073e+06	4.33452e+06		RPA1	Replication protein A 70 kDa DNA-binding subunit OS=Homo sapiens OX=9606 GN=RPA1 PE=1 SV=2	4.0304e+06	3.93787e+06	4.19919e+06	5.57466e+06	7.02284e+06	5.53963e+06
	ADAR	Double-stranded RNA-specific adenosine deaminase OS=Homo sapiens OX=9606 GN=ADAR PE=1 SV=4	3.41595e+06	3.06073e+06	3.51853e+06	2.92327e+06	2.92548e+06	5.52519e+06		SMC4	Structural maintenance of chromosomes protein 4 OS=Homo sapiens OX=9606 GN=SMC4 PE=1 SV=2	4.99624e+06	4.472e+06	5.01963e+06	7.16745e+06	7.63547e+06	9.86673e+06		QDPR	Dihydropteridine reductase OS=Homo sapiens OX=9606 GN=QDPR PE=1 SV=2	4.7143e+06	4.91991e+06	3.99016e+06	4.28994e+06	4.28177e+06	4.05906e+06		TPR	Nucleoprotein TPR OS=Homo sapiens OX=9606 GN=TPR PE=1 SV=3	4.47596e+06	3.95777e+06	4.95107e+06	4.46781e+06	5.74852e+06	6.10221e+06		AGK	Acylglycerol kinase, mitochondrial OS=Homo sapiens OX=9606 GN=AGK PE=1 SV=2	1.40832e+06	1.21377e+06	1.72501e+06	1.53929e+06	2.54561e+06	3.21489e+06		NCAPG	Condensin complex subunit 3 OS=Homo sapiens OX=9606 GN=NCAPG PE=1 SV=1	1.74717e+06	1.85472e+06	1.5932e+06	2.33722e+06	2.07131e+06	1.98509e+06		AFG3L2	AFG3-like protein 2 OS=Homo sapiens OX=9606 GN=AFG3L2 PE=1 SV=2	1.1318e+06	1.23812e+06	1.61695e+06	2.19301e+06	2.24976e+06	2.15451e+06		SARS1	Serine--tRNA ligase, cytoplasmic OS=Homo sapiens OX=9606 GN=SARS1 PE=1 SV=3	473016	397299	457459	415719	527735	473922		ZW10	Centromere/kinetochore protein zw10 homolog OS=Homo sapiens OX=9606 GN=ZW10 PE=1 SV=3	1.13713e+06	770808	824282	1.09932e+06	1.02128e+06	744636		ADAR	Double-stranded RNA-specific adenosine deaminase OS=Homo sapiens OX=9606 GN=ADAR PE=1 SV=4	1.365e+06	1.51877e+06	1.50184e+06	1.86923e+06	1.68245e+06	1.97415e+06		COX6C	Cytochrome c oxidase subunit 6C OS=Homo sapiens OX=9606 GN=COX6C PE=1 SV=2	256390	316297	303097	247097	395450	515321		SMARCA5	SWI/SNF-related matrix-associated actin-dependent regulator of chromatin subfamily A member 5 OS=Homo sapiens OX=9606 GN=SMARCA5 PE=1 SV=1	1.33291e+06	1.06185e+06	1.32148e+06	1.78557e+06	1.63854e+06	1.44873e+06		SNX8	Sorting nexin-8 OS=Homo sapiens OX=9606 GN=SNX8 PE=1 SV=1	2.06357e+06	2.002e+06	2.36682e+06	1.86329e+06	2.62069e+06	3.1589e+06		SEPTIN11	Septin-11 OS=Homo sapiens OX=9606 GN=SEPTIN11 PE=1 SV=3	2.93072e+06	3.04836e+06	4.50444e+06	3.9337e+06	5.15795e+06	5.87064e+06		DNAJC7	DnaJ homolog subfamily C member 7 OS=Homo sapiens OX=9606 GN=DNAJC7 PE=1 SV=2	3.6959e+06	3.57782e+06	3.33145e+06	3.57867e+06	4.94095e+06	5.94811e+06		SRP9	Signal recognition particle 9 kDa protein OS=Homo sapiens OX=9606 GN=SRP9 PE=1 SV=2	3.65697e+06	4.16513e+06	4.3123e+06	3.34596e+06	5.02409e+06	5.01722e+06
	GNPDA1	Glucosamine-6-phosphate isomerase 1 OS=Homo sapiens OX=9606 GN=GNPDA1 PE=1 SV=1	2.98094e+06	3.55842e+06	3.44833e+06	2.45689e+06	1.57982e+06	2.1661e+06		ARPC3	Actin-related protein 2/3 complex subunit 3 OS=Homo sapiens OX=9606 GN=ARPC3 PE=1 SV=3	4.5069e+06	4.3571e+06	5.58288e+06	4.77275e+06	4.81979e+06	4.27836e+06		SLC7A5	Large neutral amino acids transporter small subunit 1 OS=Homo sapiens OX=9606 GN=SLC7A5 PE=1 SV=2	3.28969e+06	5.79368e+06	4.51504e+06	4.573e+06	5.61456e+06	5.90898e+06		SRP9	Signal recognition particle 9 kDa protein OS=Homo sapiens OX=9606 GN=SRP9 PE=1 SV=2	4.57576e+06	3.31635e+06	5.48863e+06	3.70009e+06	6.27086e+06	4.22113e+06		PUF60	Poly(U)-binding-splicing factor PUF60 OS=Homo sapiens OX=9606 GN=PUF60 PE=1 SV=1	1.17694e+06	1.59128e+06	1.57791e+06	1.84109e+06	1.81587e+06	1.88788e+06		MCTS1	Malignant T-cell-amplified sequence 1 OS=Homo sapiens OX=9606 GN=MCTS1 PE=1 SV=1	1.27318e+06	2.04595e+06	1.8728e+06	2.42134e+06	2.14007e+06	2.25476e+06		SMARCE1	SWI/SNF-related matrix-associated actin-dependent regulator of chromatin subfamily E member 1 OS=Homo sapiens OX=9606 GN=SMARCE1 PE=1 SV=2	1.32676e+06	1.28397e+06	1.37111e+06	1.45825e+06	1.49811e+06	1.51488e+06		MAT2B	Methionine adenosyltransferase 2 subunit beta OS=Homo sapiens OX=9606 GN=MAT2B PE=1 SV=1	430711	430754	465976	263772	419118	295570		USP14	Ubiquitin carboxyl-terminal hydrolase 14 OS=Homo sapiens OX=9606 GN=USP14 PE=1 SV=3	907345	878316	936723	633782	1.02597e+06	654571		CAPN1	Calpain-1 catalytic subunit OS=Homo sapiens OX=9606 GN=CAPN1 PE=1 SV=1	1.43057e+06	1.5496e+06	1.40109e+06	1.04329e+06	970637	1.07834e+06		ALDH2	Aldehyde dehydrogenase, mitochondrial OS=Homo sapiens OX=9606 GN=ALDH2 PE=1 SV=2	263568	324012	287360	342056	298451	530631		SUGT1	Protein SGT1 homolog OS=Homo sapiens OX=9606 GN=SUGT1 PE=1 SV=3	1.22207e+06	1.21299e+06	1.27153e+06	1.33219e+06	1.4506e+06	1.25206e+06		UPF1	Regulator of nonsense transcripts 1 OS=Homo sapiens OX=9606 GN=UPF1 PE=1 SV=2	2.1813e+06	2.14176e+06	2.10623e+06	2.63071e+06	3.25196e+06	3.65877e+06		COPZ1	Coatomer subunit zeta-1 OS=Homo sapiens OX=9606 GN=COPZ1 PE=1 SV=1	3.39314e+06	3.84549e+06	3.24375e+06	4.75645e+06	5.01103e+06	4.35356e+06		MAGEA4	Melanoma-associated antigen 4 OS=Homo sapiens OX=9606 GN=MAGEA4 PE=1 SV=2	3.48146e+06	3.35768e+06	3.76443e+06	4.14731e+06	3.73365e+06	3.38936e+06		CD9	CD9 antigen OS=Homo sapiens OX=9606 GN=CD9 PE=1 SV=4	3.96812e+06	3.48276e+06	4.66273e+06	6.40594e+06	1.00542e+07	8.15371e+06
	RHEB	GTP-binding protein Rheb OS=Homo sapiens OX=9606 GN=RHEB PE=1 SV=1	3.13728e+06	3.24329e+06	3.55411e+06	5.6618e+06	7.11642e+06	2.45384e+06		XPO5	Exportin-5 OS=Homo sapiens OX=9606 GN=XPO5 PE=1 SV=1	4.74083e+06	4.645e+06	5.02925e+06	4.67848e+06	5.25523e+06	5.57043e+06		SAP18	Histone deacetylase complex subunit SAP18 OS=Homo sapiens OX=9606 GN=SAP18 PE=1 SV=1	4.79473e+06	5.14037e+06	3.66292e+06	4.27786e+06	4.02496e+06	5.20139e+06		CBX3	Chromobox protein homolog 3 OS=Homo sapiens OX=9606 GN=CBX3 PE=1 SV=4	4.13747e+06	4.44067e+06	4.78577e+06	4.82549e+06	5.82042e+06	5.24538e+06		IQGAP2	Ras GTPase-activating-like protein IQGAP2 OS=Homo sapiens OX=9606 GN=IQGAP2 PE=1 SV=4	1.41385e+06	1.36321e+06	1.53415e+06	881689	1.71741e+06	1.72407e+06		ATP5PD	ATP synthase subunit d, mitochondrial OS=Homo sapiens OX=9606 GN=ATP5PD PE=1 SV=3	1.56986e+06	1.45863e+06	2.15624e+06	1.57984e+06	1.89558e+06	2.17792e+06		H2AC1	Histone H2A type 1-A OS=Homo sapiens OX=9606 GN=H2AC1 PE=1 SV=3	791303	1.25419e+06	1.93359e+06	1.95523e+06	2.67907e+06	2.17019e+06		SEC63	Translocation protein SEC63 homolog OS=Homo sapiens OX=9606 GN=SEC63 PE=1 SV=2	465235	419348	440037	317010	598795	749831		CDK4	Cyclin-dependent kinase 4 OS=Homo sapiens OX=9606 GN=CDK4 PE=1 SV=2	988743	904260	807370	744092	1.22125e+06	586363		RPA2	Replication protein A 32 kDa subunit OS=Homo sapiens OX=9606 GN=RPA2 PE=1 SV=1	1.51793e+06	1.48375e+06	1.36956e+06	1.34461e+06	1.28267e+06	1.39137e+06		CTPS1	CTP synthase 1 OS=Homo sapiens OX=9606 GN=CTPS1 PE=1 SV=2	262480	331637	278920	474931	213667	340347		SMU1	WD40 repeat-containing protein SMU1 OS=Homo sapiens OX=9606 GN=SMU1 PE=1 SV=2	1.33404e+06	1.23798e+06	1.12325e+06	1.51941e+06	1.85053e+06	1.69219e+06		PELP1	Proline-, glutamic acid- and leucine-rich protein 1 OS=Homo sapiens OX=9606 GN=PELP1 PE=1 SV=2	1.88185e+06	2.12038e+06	2.41829e+06	2.94548e+06	2.52147e+06	2.67121e+06		ABHD14B	Protein ABHD14B OS=Homo sapiens OX=9606 GN=ABHD14B PE=1 SV=1	3.73986e+06	3.07882e+06	3.6463e+06	3.88811e+06	2.37004e+06	2.54632e+06		TOMM70	Mitochondrial import receptor subunit TOM70 OS=Homo sapiens OX=9606 GN=TOMM70 PE=1 SV=1	3.36359e+06	3.28031e+06	3.9242e+06	5.2179e+06	7.02596e+06	6.26535e+06		RBM14	RNA-binding protein 14 OS=Homo sapiens OX=9606 GN=RBM14 PE=1 SV=2	3.47783e+06	4.08704e+06	4.49651e+06	5.67834e+06	5.49128e+06	7.48395e+06
	REEP5	Receptor expression-enhancing protein 5 OS=Homo sapiens OX=9606 GN=REEP5 PE=1 SV=3	3.26739e+06	2.93747e+06	3.72805e+06	5.25942e+06	6.2073e+06	4.72491e+06		SMC2	Structural maintenance of chromosomes protein 2 OS=Homo sapiens OX=9606 GN=SMC2 PE=1 SV=2	4.5837e+06	4.35603e+06	5.46551e+06	6.01459e+06	6.69807e+06	7.53691e+06		HMGB1	High mobility group protein B1 OS=Homo sapiens OX=9606 GN=HMGB1 PE=1 SV=3	3.26423e+06	4.08387e+06	6.23103e+06	2.7831e+07	1.99552e+07	2.54164e+07		RTN3	Reticulon-3 OS=Homo sapiens OX=9606 GN=RTN3 PE=1 SV=2	4.35038e+06	4.89738e+06	4.11522e+06	6.71432e+06	6.87399e+06	5.79626e+06		NT5DC2	5'-nucleotidase domain-containing protein 2 OS=Homo sapiens OX=9606 GN=NT5DC2 PE=1 SV=1	1.36736e+06	1.29117e+06	1.64255e+06	1.74736e+06	1.78132e+06	2.0489e+06		ACADVL	Very long-chain specific acyl-CoA dehydrogenase, mitochondrial OS=Homo sapiens OX=9606 GN=ACADVL PE=1 SV=1	1.55593e+06	1.6479e+06	1.97723e+06	2.01428e+06	2.40498e+06	2.2721e+06		TXNDC17	Thioredoxin domain-containing protein 17 OS=Homo sapiens OX=9606 GN=TXNDC17 PE=1 SV=1	1.16223e+06	1.3833e+06	1.39613e+06	1.22779e+06	1.22157e+06	1.22543e+06		RPS21	40S ribosomal protein S21 OS=Homo sapiens OX=9606 GN=RPS21 PE=1 SV=1	445967	275565	601713	1.87549e+06	720167	398811		NDUFS1	NADH-ubiquinone oxidoreductase 75 kDa subunit, mitochondrial OS=Homo sapiens OX=9606 GN=NDUFS1 PE=1 SV=3	608941	1.01183e+06	1.07884e+06	1.01428e+06	984661	966249		HARS1	Histidine--tRNA ligase, cytoplasmic OS=Homo sapiens OX=9606 GN=HARS1 PE=1 SV=2	1.39546e+06	1.58345e+06	1.38773e+06	1.34101e+06	1.33698e+06	1.13882e+06		MARS1	Methionine--tRNA ligase, cytoplasmic OS=Homo sapiens OX=9606 GN=MARS1 PE=1 SV=2	257446	332850	279784	532049	287668	557339		H1-10	Histone H1.10 OS=Homo sapiens OX=9606 GN=H1-10 PE=1 SV=1	838352	1.44409e+06	1.41211e+06	1.65074e+06	894189	1.72773e+06		KRT8	Keratin, type II cytoskeletal 8 OS=Homo sapiens OX=9606 GN=KRT8 PE=1 SV=7	1.47141e+06	1.74993e+06	3.19806e+06	3.76512e+06	4.04669e+06	6.56969e+06		PGM2	Phosphoglucomutase-2 OS=Homo sapiens OX=9606 GN=PGM2 PE=1 SV=4	4.01089e+06	3.15078e+06	3.28754e+06	4.44118e+06	1.12075e+06	1.12585e+06		CD44	CD44 antigen OS=Homo sapiens OX=9606 GN=CD44 PE=1 SV=3	4.08699e+06	3.67001e+06	2.78611e+06	6.17863e+06	7.85902e+06	5.226e+06		SRM	Spermidine synthase OS=Homo sapiens OX=9606 GN=SRM PE=1 SV=1	4.85646e+06	3.36378e+06	3.81616e+06	5.33668e+06	2.35526e+06	1.8692e+06
	DDX17	Probable ATP-dependent RNA helicase DDX17 OS=Homo sapiens OX=9606 GN=DDX17 PE=1 SV=2	3.41245e+06	3.13598e+06	3.35852e+06	1.65458e+07	1.20332e+07	8.14966e+06		NCLN	Nicalin OS=Homo sapiens OX=9606 GN=NCLN PE=1 SV=2	4.74161e+06	5.30713e+06	4.33564e+06	5.25652e+06	4.72342e+06	6.08104e+06		RAB14	Ras-related protein Rab-14 OS=Homo sapiens OX=9606 GN=RAB14 PE=1 SV=4	3.72069e+06	5.8299e+06	3.99116e+06	6.44964e+06	5.52392e+06	6.10338e+06		ALDH9A1	4-trimethylaminobutyraldehyde dehydrogenase OS=Homo sapiens OX=9606 GN=ALDH9A1 PE=1 SV=3	4.42596e+06	4.46699e+06	4.45345e+06	4.55387e+06	3.15402e+06	2.77009e+06		LSM2	U6 snRNA-associated Sm-like protein LSm2 OS=Homo sapiens OX=9606 GN=LSM2 PE=1 SV=1	1.1059e+06	1.67822e+06	1.51326e+06	1.26231e+06	1.31056e+06	1.09222e+06		SMC4	Structural maintenance of chromosomes protein 4 OS=Homo sapiens OX=9606 GN=SMC4 PE=1 SV=2	1.79203e+06	1.49237e+06	1.89013e+06	2.68583e+06	2.62104e+06	2.51002e+06		THRAP3	Thyroid hormone receptor-associated protein 3 OS=Homo sapiens OX=9606 GN=THRAP3 PE=1 SV=2	1.20619e+06	1.323e+06	1.40653e+06	1.93789e+06	2.64312e+06	2.44646e+06		FDFT1	Squalene synthase OS=Homo sapiens OX=9606 GN=FDFT1 PE=1 SV=1	507870	491787	322045	340400	436890	580989		GLRX3	Glutaredoxin-3 OS=Homo sapiens OX=9606 GN=GLRX3 PE=1 SV=2	646404	928126	1.12478e+06	1.15088e+06	1.19376e+06	1.01631e+06		SNRPD3	Small nuclear ribonucleoprotein Sm D3 OS=Homo sapiens OX=9606 GN=SNRPD3 PE=1 SV=1	1.30062e+06	1.68992e+06	1.37023e+06	2.18971e+06	1.78255e+06	2.00993e+06		BID	BH3-interacting domain death agonist OS=Homo sapiens OX=9606 GN=BID PE=1 SV=1	370861	228603	268983	38218.6	89327.9	25131.3		SRRT	Serrate RNA effector molecule homolog OS=Homo sapiens OX=9606 GN=SRRT PE=1 SV=1	1.18562e+06	1.08954e+06	1.40267e+06	1.83579e+06	1.48153e+06	1.63866e+06		HARS1	Histidine--tRNA ligase, cytoplasmic OS=Homo sapiens OX=9606 GN=HARS1 PE=1 SV=2	2.17039e+06	2.21118e+06	2.02683e+06	2.10774e+06	1.22173e+06	1.57333e+06		ATP5MF	ATP synthase subunit f, mitochondrial OS=Homo sapiens OX=9606 GN=ATP5MF PE=1 SV=3	3.23422e+06	3.87418e+06	3.3314e+06	4.61327e+06	5.4667e+06	4.93329e+06		MYO1B	Unconventional myosin-Ib OS=Homo sapiens OX=9606 GN=MYO1B PE=1 SV=3	3.47782e+06	3.89406e+06	3.17018e+06	4.84207e+06	4.901e+06	4.37375e+06		RAB1A	Ras-related protein Rab-1A OS=Homo sapiens OX=9606 GN=RAB1A PE=1 SV=3	4.48464e+06	3.39362e+06	4.14517e+06	5.25336e+06	1.41184e+07	7.83449e+06
	PRPSAP2	Phosphoribosyl pyrophosphate synthase-associated protein 2 OS=Homo sapiens OX=9606 GN=PRPSAP2 PE=1 SV=1	3.13071e+06	3.16239e+06	3.58925e+06	2.12596e+06	1.75442e+06	2.86303e+06		ACP1	Low molecular weight phosphotyrosine protein phosphatase OS=Homo sapiens OX=9606 GN=ACP1 PE=1 SV=3	5.15861e+06	4.32246e+06	4.88056e+06	1.00257e+07	9.25289e+06	8.32256e+06		TYMS	Thymidylate synthase OS=Homo sapiens OX=9606 GN=TYMS PE=1 SV=3	4.88654e+06	4.49893e+06	4.14804e+06	5.10426e+06	6.30557e+06	3.44135e+06		PES1	Pescadillo homolog OS=Homo sapiens OX=9606 GN=PES1 PE=1 SV=1	4.65115e+06	4.55029e+06	4.13209e+06	4.84122e+06	6.78845e+06	7.431e+06		ACTN1	Alpha-actinin-1 OS=Homo sapiens OX=9606 GN=ACTN1 PE=1 SV=2	1.37269e+06	1.38253e+06	1.54153e+06	1.2873e+06	1.75941e+06	1.67652e+06		UTP20	Small subunit processome component 20 homolog OS=Homo sapiens OX=9606 GN=UTP20 PE=1 SV=3	1.57726e+06	1.84932e+06	1.7452e+06	2.98983e+06	2.18638e+06	2.26286e+06		ATAD3A	ATPase family AAA domain-containing protein 3A OS=Homo sapiens OX=9606 GN=ATAD3A PE=1 SV=2	1.11616e+06	1.34885e+06	1.45041e+06	2.1148e+06	2.00856e+06	1.8672e+06		KRT18	Keratin, type I cytoskeletal 18 OS=Homo sapiens OX=9606 GN=KRT18 PE=1 SV=2	306837	383403	618685	708979	778791	585525		C1QBP	Complement component 1 Q subcomponent-binding protein, mitochondrial OS=Homo sapiens OX=9606 GN=C1QBP PE=1 SV=1	701718	773968	1.2173e+06	2.34071e+06	1.50623e+06	1.52603e+06		SRP54	Signal recognition particle 54 kDa protein OS=Homo sapiens OX=9606 GN=SRP54 PE=1 SV=1	1.52998e+06	1.42704e+06	1.38795e+06	2.15106e+06	1.7773e+06	1.70331e+06		ACTL6A	Actin-like protein 6A OS=Homo sapiens OX=9606 GN=ACTL6A PE=1 SV=1	307092	309413	247691	400888	297718	355220		SRSF5	Serine/arginine-rich splicing factor 5 OS=Homo sapiens OX=9606 GN=SRSF5 PE=1 SV=1	1.01778e+06	1.33251e+06	1.32098e+06	1.92638e+06	1.4142e+06	1.71326e+06		USP39	U4/U6.U5 tri-snRNP-associated protein 2 OS=Homo sapiens OX=9606 GN=USP39 PE=1 SV=2	1.81357e+06	2.2007e+06	2.37575e+06	2.82152e+06	2.41008e+06	2.87755e+06		PPAT	Amidophosphoribosyltransferase OS=Homo sapiens OX=9606 GN=PPAT PE=1 SV=1	3.66937e+06	3.39943e+06	3.32387e+06	4.04679e+06	1.59919e+06	1.91793e+06		XRN2	5'-3' exoribonuclease 2 OS=Homo sapiens OX=9606 GN=XRN2 PE=1 SV=1	3.20961e+06	3.57395e+06	3.75573e+06	4.33234e+06	6.32821e+06	6.01627e+06		CHORDC1	Cysteine and histidine-rich domain-containing protein 1 OS=Homo sapiens OX=9606 GN=CHORDC1 PE=1 SV=2	3.78224e+06	4.22712e+06	3.93838e+06	4.1416e+06	4.54351e+06	4.65869e+06
	TMED7	Transmembrane emp24 domain-containing protein 7 OS=Homo sapiens OX=9606 GN=TMED7 PE=1 SV=2	3.83146e+06	2.53051e+06	3.4803e+06	2.86342e+06	1.90813e+06	4.91261e+06		ECPAS	Proteasome adapter and scaffold protein ECM29 OS=Homo sapiens OX=9606 GN=ECPAS PE=1 SV=2	4.80516e+06	4.34865e+06	5.12021e+06	4.51274e+06	5.39136e+06	6.40683e+06		RPL26	60S ribosomal protein L26 OS=Homo sapiens OX=9606 GN=RPL26 PE=1 SV=1	5.6194e+06	4.32344e+06	3.52448e+06	6.70363e+06	6.58954e+06	9.36491e+06		SLC25A6	ADP/ATP translocase 3 OS=Homo sapiens OX=9606 GN=SLC25A6 PE=1 SV=4	3.70143e+06	5.0137e+06	4.6142e+06	4.96876e+06	6.42674e+06	4.8595e+06		ACTR1A	Alpha-centractin OS=Homo sapiens OX=9606 GN=ACTR1A PE=1 SV=1	1.44007e+06	1.3177e+06	1.53689e+06	2.90641e+06	2.84695e+06	3.32621e+06		DAP3	28S ribosomal protein S29, mitochondrial OS=Homo sapiens OX=9606 GN=DAP3 PE=1 SV=1	1.43403e+06	1.88536e+06	1.84307e+06	2.40953e+06	2.11896e+06	2.3884e+06		DNMT1	DNA (cytosine-5)-methyltransferase 1 OS=Homo sapiens OX=9606 GN=DNMT1 PE=1 SV=2	1.27275e+06	1.35866e+06	1.28091e+06	2.44387e+06	2.11492e+06	2.28848e+06		GET3	ATPase GET3 OS=Homo sapiens OX=9606 GN=GET3 PE=1 SV=2	444058	396308	468309	252014	432624	446395		USP10	Ubiquitin carboxyl-terminal hydrolase 10 OS=Homo sapiens OX=9606 GN=USP10 PE=1 SV=2	913875	896949	873495	1.00201e+06	1.38212e+06	1.00453e+06		TRIP13	Pachytene checkpoint protein 2 homolog OS=Homo sapiens OX=9606 GN=TRIP13 PE=1 SV=2	1.3451e+06	1.66984e+06	1.32725e+06	1.54383e+06	1.70014e+06	1.28298e+06		ATP1B3	Sodium/potassium-transporting ATPase subunit beta-3 OS=Homo sapiens OX=9606 GN=ATP1B3 PE=1 SV=1	253261	305583	304172	506698	385635	523756		RAB5C	Ras-related protein Rab-5C OS=Homo sapiens OX=9606 GN=RAB5C PE=1 SV=2	1.39013e+06	896063	1.38018e+06	1.75878e+06	2.2556e+06	2.06705e+06		GSPT1	Eukaryotic peptide chain release factor GTP-binding subunit ERF3A OS=Homo sapiens OX=9606 GN=GSPT1 PE=1 SV=1	2.14337e+06	2.20321e+06	2.0386e+06	3.20317e+06	2.2451e+06	2.02355e+06		ALDH1B1	Aldehyde dehydrogenase X, mitochondrial OS=Homo sapiens OX=9606 GN=ALDH1B1 PE=1 SV=3	2.71652e+06	3.11053e+06	4.53894e+06	4.10192e+06	3.81156e+06	4.92998e+06		GPC1	Glypican-1 OS=Homo sapiens OX=9606 GN=GPC1 PE=1 SV=2	2.53731e+06	3.95512e+06	4.0426e+06	4.29347e+06	8.30372e+06	7.15849e+06		SEC61A1	Protein transport protein Sec61 subunit alpha isoform 1 OS=Homo sapiens OX=9606 GN=SEC61A1 PE=1 SV=2	4.65413e+06	3.42686e+06	3.86504e+06	6.43838e+06	1.12568e+07	6.38231e+06
	SYT1	Synaptotagmin-1 OS=Homo sapiens OX=9606 GN=SYT1 PE=1 SV=1	2.91053e+06	3.93501e+06	2.99339e+06	3.88119e+06	5.15265e+06	7.8534e+06		AP2M1	AP-2 complex subunit mu OS=Homo sapiens OX=9606 GN=AP2M1 PE=1 SV=2	4.96641e+06	4.45904e+06	4.83379e+06	5.94634e+06	6.01095e+06	6.17388e+06		AIMP1	Aminoacyl tRNA synthase complex-interacting multifunctional protein 1 OS=Homo sapiens OX=9606 GN=AIMP1 PE=1 SV=2	4.58932e+06	4.09633e+06	4.77658e+06	3.45605e+06	3.92463e+06	4.27268e+06		PPM1G	Protein phosphatase 1G OS=Homo sapiens OX=9606 GN=PPM1G PE=1 SV=1	4.63679e+06	3.84947e+06	4.8218e+06	5.2076e+06	4.85769e+06	6.64538e+06		KPNA3	Importin subunit alpha-4 OS=Homo sapiens OX=9606 GN=KPNA3 PE=1 SV=2	1.5385e+06	1.40899e+06	1.34256e+06	927133	899196	1.20108e+06		SARS1	Serine--tRNA ligase, cytoplasmic OS=Homo sapiens OX=9606 GN=SARS1 PE=1 SV=3	1.6333e+06	1.85832e+06	1.65096e+06	1.36528e+06	1.41032e+06	1.52947e+06		DDX39A	ATP-dependent RNA helicase DDX39A OS=Homo sapiens OX=9606 GN=DDX39A PE=1 SV=2	1.03499e+06	1.55516e+06	1.32107e+06	2.08374e+06	2.17706e+06	1.91843e+06		SNRPGP15	Putative small nuclear ribonucleoprotein G-like protein 15 OS=Homo sapiens OX=9606 GN=SNRPGP15 PE=5 SV=2	442908	447822	414107	389904	592379	543701		TARS2	Threonine--tRNA ligase, mitochondrial OS=Homo sapiens OX=9606 GN=TARS2 PE=1 SV=1	859911	877954	938321	1.05043e+06	944191	1.26842e+06		CTSD	Cathepsin D OS=Homo sapiens OX=9606 GN=CTSD PE=1 SV=1	1.23299e+06	1.63671e+06	1.45948e+06	1.35274e+06	1.69644e+06	1.81511e+06		IRS4	Insulin receptor substrate 4 OS=Homo sapiens OX=9606 GN=IRS4 PE=1 SV=1	333193	258072	271295	301462	331233	222356		HMGB3	High mobility group protein B3 OS=Homo sapiens OX=9606 GN=HMGB3 PE=1 SV=4	968754	1.382e+06	1.30461e+06	2.00265e+06	1.19146e+06	1.46034e+06		RPL21	60S ribosomal protein L21 OS=Homo sapiens OX=9606 GN=RPL21 PE=1 SV=2	2.4753e+06	1.85816e+06	2.0477e+06	4.81966e+06	3.94641e+06	6.7939e+06		LASP1	LIM and SH3 domain protein 1 OS=Homo sapiens OX=9606 GN=LASP1 PE=1 SV=2	3.00795e+06	2.62983e+06	4.71378e+06	3.70838e+06	7.38192e+06	9.1867e+06		MTAP	S-methyl-5'-thioadenosine phosphorylase OS=Homo sapiens OX=9606 GN=MTAP PE=1 SV=2	3.16154e+06	2.99756e+06	4.35661e+06	4.35713e+06	1.87418e+06	2.06744e+06		GRHPR	Glyoxylate reductase/hydroxypyruvate reductase OS=Homo sapiens OX=9606 GN=GRHPR PE=1 SV=1	4.09978e+06	3.66215e+06	4.16222e+06	5.85221e+06	4.45797e+06	3.51107e+06
	RBBP4	Histone-binding protein RBBP4 OS=Homo sapiens OX=9606 GN=RBBP4 PE=1 SV=3	3.21984e+06	3.28891e+06	3.31535e+06	1.1362e+07	1.11545e+07	4.93964e+06		EIF3H	Eukaryotic translation initiation factor 3 subunit H OS=Homo sapiens OX=9606 GN=EIF3H PE=1 SV=1	5.02373e+06	4.36094e+06	4.83313e+06	5.68297e+06	6.42239e+06	7.108e+06		PPP5C	Serine/threonine-protein phosphatase 5 OS=Homo sapiens OX=9606 GN=PPP5C PE=1 SV=1	4.4286e+06	4.96348e+06	4.02354e+06	3.40358e+06	3.61833e+06	2.50667e+06		VPS26A	Vacuolar protein sorting-associated protein 26A OS=Homo sapiens OX=9606 GN=VPS26A PE=1 SV=2	4.184e+06	4.67417e+06	4.43111e+06	5.90818e+06	6.16796e+06	5.07847e+06		MAPK1	Mitogen-activated protein kinase 1 OS=Homo sapiens OX=9606 GN=MAPK1 PE=1 SV=3	1.36947e+06	1.64603e+06	1.2699e+06	1.27382e+06	1.44449e+06	1.62835e+06		DNM2	Dynamin-2 OS=Homo sapiens OX=9606 GN=DNM2 PE=1 SV=2	1.6005e+06	1.70713e+06	1.8297e+06	1.81727e+06	1.97225e+06	2.18017e+06		DLAT	Dihydrolipoyllysine-residue acetyltransferase component of pyruvate dehydrogenase complex, mitochondrial OS=Homo sapiens OX=9606 GN=DLAT PE=1 SV=3	1.30475e+06	1.19483e+06	1.40563e+06	1.67147e+06	1.84031e+06	1.89527e+06		PABPN1	Polyadenylate-binding protein 2 OS=Homo sapiens OX=9606 GN=PABPN1 PE=1 SV=3	421163	401682	478272	675278	559852	484502		UBE2M	NEDD8-conjugating enzyme Ubc12 OS=Homo sapiens OX=9606 GN=UBE2M PE=1 SV=1	779817	931348	954660	1.03822e+06	1.0509e+06	1.18692e+06		PRPS1	Ribose-phosphate pyrophosphokinase 1 OS=Homo sapiens OX=9606 GN=PRPS1 PE=1 SV=2	1.32363e+06	1.6431e+06	1.35705e+06	1.43893e+06	1.5083e+06	1.73333e+06		TTLL12	Tubulin--tyrosine ligase-like protein 12 OS=Homo sapiens OX=9606 GN=TTLL12 PE=1 SV=2	283613	309671	264231	421103	403806	423512		PABPN1	Polyadenylate-binding protein 2 OS=Homo sapiens OX=9606 GN=PABPN1 PE=1 SV=3	1.03967e+06	1.42751e+06	1.18139e+06	1.49003e+06	1.16406e+06	1.55156e+06		SLC16A1	Monocarboxylate transporter 1 OS=Homo sapiens OX=9606 GN=SLC16A1 PE=1 SV=3	1.86438e+06	2.31484e+06	2.18691e+06	4.11717e+06	2.89918e+06	2.89337e+06		CSPG4	Chondroitin sulfate proteoglycan 4 OS=Homo sapiens OX=9606 GN=CSPG4 PE=1 SV=2	2.42369e+06	2.48927e+06	5.4265e+06	2.8491e+06	1.95985e+06	4.67691e+06		ACADM	Medium-chain specific acyl-CoA dehydrogenase, mitochondrial OS=Homo sapiens OX=9606 GN=ACADM PE=1 SV=1	2.84529e+06	3.49407e+06	4.16948e+06	4.60507e+06	4.06552e+06	4.0706e+06		CYB5B	Cytochrome b5 type B OS=Homo sapiens OX=9606 GN=CYB5B PE=1 SV=3	3.82505e+06	3.74883e+06	4.32233e+06	6.68298e+06	1.27593e+07	8.83145e+06
	ETFA	Electron transfer flavoprotein subunit alpha, mitochondrial OS=Homo sapiens OX=9606 GN=ETFA PE=1 SV=1	3.21946e+06	2.81091e+06	3.76291e+06	4.17047e+06	3.76755e+06	3.16295e+06		TBRG4	FAST kinase domain-containing protein 4 OS=Homo sapiens OX=9606 GN=TBRG4 PE=1 SV=1	4.57158e+06	4.70298e+06	4.89374e+06	4.02426e+06	4.74945e+06	4.65614e+06		SPART	Spartin OS=Homo sapiens OX=9606 GN=SPART PE=1 SV=1	4.58024e+06	4.29963e+06	4.5076e+06	4.41978e+06	4.60551e+06	6.13727e+06		ANP32E	Acidic leucine-rich nuclear phosphoprotein 32 family member E OS=Homo sapiens OX=9606 GN=ANP32E PE=1 SV=1	4.33449e+06	4.29742e+06	4.64207e+06	4.62353e+06	4.98355e+06	4.00586e+06		EPB41	Protein 4.1 OS=Homo sapiens OX=9606 GN=EPB41 PE=1 SV=4	1.37929e+06	1.38556e+06	1.4957e+06	1.92311e+06	2.03276e+06	2.06866e+06		NNT	NAD(P) transhydrogenase, mitochondrial OS=Homo sapiens OX=9606 GN=NNT PE=1 SV=3	1.64632e+06	1.57171e+06	1.90747e+06	1.72425e+06	2.42649e+06	2.23357e+06		CRYZ	Quinone oxidoreductase OS=Homo sapiens OX=9606 GN=CRYZ PE=1 SV=1	1.22229e+06	1.2412e+06	1.43982e+06	1.47334e+06	1.95804e+06	1.6866e+06		KRT8	Keratin, type II cytoskeletal 8 OS=Homo sapiens OX=9606 GN=KRT8 PE=1 SV=7	288766	381109	630970	794697	858873	601039		PSMA4	Proteasome subunit alpha type-4 OS=Homo sapiens OX=9606 GN=PSMA4 PE=1 SV=1	693451	1.19571e+06	771120	1.70052e+06	2.5378e+06	2.22997e+06		AGPS	Alkyldihydroxyacetonephosphate synthase, peroxisomal OS=Homo sapiens OX=9606 GN=AGPS PE=1 SV=1	1.39627e+06	1.49811e+06	1.42319e+06	1.48957e+06	1.89903e+06	2.01071e+06		HEXB	Beta-hexosaminidase subunit beta OS=Homo sapiens OX=9606 GN=HEXB PE=1 SV=3	295086	156435	403840	499002	304752	327192		RPRD1A	Regulation of nuclear pre-mRNA domain-containing protein 1A OS=Homo sapiens OX=9606 GN=RPRD1A PE=1 SV=1	1.05547e+06	1.2688e+06	1.32166e+06	1.48616e+06	1.04282e+06	1.43197e+06		CUL3	Cullin-3 OS=Homo sapiens OX=9606 GN=CUL3 PE=1 SV=2	2.23042e+06	1.91455e+06	2.21924e+06	2.02343e+06	1.98148e+06	2.22119e+06		STAT3	Signal transducer and activator of transcription 3 OS=Homo sapiens OX=9606 GN=STAT3 PE=1 SV=2	3.73908e+06	3.34758e+06	3.23697e+06	3.3116e+06	4.26569e+06	4.0335e+06		SRP54	Signal recognition particle 54 kDa protein OS=Homo sapiens OX=9606 GN=SRP54 PE=1 SV=1	3.29977e+06	3.80847e+06	3.36956e+06	4.02549e+06	4.89565e+06	5.15075e+06		PFAS	Phosphoribosylformylglycinamidine synthase OS=Homo sapiens OX=9606 GN=PFAS PE=1 SV=4	4.05463e+06	3.94433e+06	3.89046e+06	5.33367e+06	1.90286e+06	1.57375e+06
	MYG1	MYG1 exonuclease OS=Homo sapiens OX=9606 GN=MYG1 PE=1 SV=3	3.26514e+06	2.77115e+06	3.74867e+06	2.98294e+06	2.19107e+06	1.42327e+06		RO60	60 kDa SS-A/Ro ribonucleoprotein OS=Homo sapiens OX=9606 GN=RO60 PE=1 SV=2	4.71584e+06	4.09788e+06	5.30648e+06	3.76762e+06	3.68763e+06	3.40717e+06		PCMT1	Protein-L-isoaspartate(D-aspartate) O-methyltransferase OS=Homo sapiens OX=9606 GN=PCMT1 PE=1 SV=4	4.39087e+06	4.66053e+06	4.31407e+06	3.95713e+06	3.88837e+06	3.16006e+06		NUP205	Nuclear pore complex protein Nup205 OS=Homo sapiens OX=9606 GN=NUP205 PE=1 SV=3	4.01556e+06	4.5557e+06	4.70097e+06	5.18978e+06	7.79655e+06	5.89908e+06		SLC25A10	Mitochondrial dicarboxylate carrier OS=Homo sapiens OX=9606 GN=SLC25A10 PE=1 SV=2	1.44096e+06	1.55295e+06	1.2301e+06	2.09376e+06	1.96578e+06	2.401e+06		SLC25A11	Mitochondrial 2-oxoglutarate/malate carrier protein OS=Homo sapiens OX=9606 GN=SLC25A11 PE=1 SV=3	1.51781e+06	1.777e+06	1.81161e+06	2.43704e+06	2.44033e+06	2.33986e+06		NAA50	N-alpha-acetyltransferase 50 OS=Homo sapiens OX=9606 GN=NAA50 PE=1 SV=1	1.36924e+06	1.43475e+06	1.09839e+06	1.97245e+06	1.43987e+06	1.32356e+06		WARS1	Tryptophan--tRNA ligase, cytoplasmic OS=Homo sapiens OX=9606 GN=WARS1 PE=1 SV=2	503977	311735	482512	131193	367908	408745		ARL6IP5	PRA1 family protein 3 OS=Homo sapiens OX=9606 GN=ARL6IP5 PE=1 SV=1	960714	829399	851809	1.1837e+06	1.18926e+06	1.25214e+06		SMC1A	Structural maintenance of chromosomes protein 1A OS=Homo sapiens OX=9606 GN=SMC1A PE=1 SV=2	1.65062e+06	1.38566e+06	1.27606e+06	2.59088e+06	1.72027e+06	2.02577e+06		RBM4	RNA-binding protein 4 OS=Homo sapiens OX=9606 GN=RBM4 PE=1 SV=1	340203	253361	261184	334401	433887	259081		PITPNB	Phosphatidylinositol transfer protein beta isoform OS=Homo sapiens OX=9606 GN=PITPNB PE=1 SV=2	1.24005e+06	1.27158e+06	1.13239e+06	1.5637e+06	2.0597e+06	1.95256e+06		COPS2	COP9 signalosome complex subunit 2 OS=Homo sapiens OX=9606 GN=COPS2 PE=1 SV=1	1.90349e+06	2.07856e+06	2.36388e+06	2.71632e+06	1.88458e+06	2.17703e+06		EHD4	EH domain-containing protein 4 OS=Homo sapiens OX=9606 GN=EHD4 PE=1 SV=1	3.4778e+06	3.17822e+06	3.61411e+06	4.13487e+06	5.15683e+06	4.76358e+06		HINT1	Histidine triad nucleotide-binding protein 1 OS=Homo sapiens OX=9606 GN=HINT1 PE=1 SV=2	3.08676e+06	2.91945e+06	4.4578e+06	5.39285e+06	2.34683e+06	3.58235e+06		EHD4	EH domain-containing protein 4 OS=Homo sapiens OX=9606 GN=EHD4 PE=1 SV=1	3.88667e+06	3.93775e+06	4.03104e+06	4.7376e+06	7.6704e+06	5.71192e+06
	SMC3	Structural maintenance of chromosomes protein 3 OS=Homo sapiens OX=9606 GN=SMC3 PE=1 SV=2	3.35293e+06	3.11243e+06	3.30173e+06	7.17572e+06	5.29628e+06	6.37601e+06		UTP20	Small subunit processome component 20 homolog OS=Homo sapiens OX=9606 GN=UTP20 PE=1 SV=3	4.89277e+06	4.85105e+06	4.36563e+06	3.54516e+06	4.76356e+06	4.88676e+06		PFDN2	Prefoldin subunit 2 OS=Homo sapiens OX=9606 GN=PFDN2 PE=1 SV=1	4.0999e+06	4.33806e+06	4.88338e+06	7.24894e+06	3.81648e+06	6.61425e+06		PSPH	Phosphoserine phosphatase OS=Homo sapiens OX=9606 GN=PSPH PE=1 SV=2	3.97881e+06	3.61429e+06	5.63935e+06	3.53986e+06	1.37777e+06	1.18654e+06		RPL27	60S ribosomal protein L27 OS=Homo sapiens OX=9606 GN=RPL27 PE=1 SV=2	922806	1.52566e+06	1.76363e+06	2.65014e+06	3.32684e+06	5.14346e+06		CRABP1	Cellular retinoic acid-binding protein 1 OS=Homo sapiens OX=9606 GN=CRABP1 PE=1 SV=2	1.32795e+06	1.52236e+06	2.25245e+06	409893	551636	508583		XPO5	Exportin-5 OS=Homo sapiens OX=9606 GN=XPO5 PE=1 SV=1	1.06825e+06	1.40037e+06	1.43105e+06	2.90136e+06	2.45214e+06	2.45726e+06		SMU1	WD40 repeat-containing protein SMU1 OS=Homo sapiens OX=9606 GN=SMU1 PE=1 SV=2	426919	400714	464382	375525	650064	666474		SEC24C	Protein transport protein Sec24C OS=Homo sapiens OX=9606 GN=SEC24C PE=1 SV=3	888946	811525	932498	914195	1.08397e+06	1.26998e+06		PAFAH1B1	Platelet-activating factor acetylhydrolase IB subunit beta OS=Homo sapiens OX=9606 GN=PAFAH1B1 PE=1 SV=2	1.30416e+06	1.45762e+06	1.53299e+06	1.73604e+06	1.71466e+06	1.87719e+06		DNAJC21	DnaJ homolog subfamily C member 21 OS=Homo sapiens OX=9606 GN=DNAJC21 PE=1 SV=2	296049	295934	261765	823768	442499	428244		HADH	Hydroxyacyl-coenzyme A dehydrogenase, mitochondrial OS=Homo sapiens OX=9606 GN=HADH PE=1 SV=3	1.00602e+06	1.3445e+06	1.24392e+06	1.25789e+06	987617	1.44547e+06		ST13	Hsc70-interacting protein OS=Homo sapiens OX=9606 GN=ST13 PE=1 SV=2	1.64316e+06	2.28131e+06	2.41937e+06	3.19619e+06	1.09489e+06	1.68048e+06		EPHA2	Ephrin type-A receptor 2 OS=Homo sapiens OX=9606 GN=EPHA2 PE=1 SV=2	3.84439e+06	3.62962e+06	2.79403e+06	8.07019e+06	5.58162e+06	4.31831e+06		BLMH	Bleomycin hydrolase OS=Homo sapiens OX=9606 GN=BLMH PE=1 SV=1	2.45642e+06	3.57723e+06	4.42705e+06	3.75343e+06	824585	911068		NUDT1	Oxidized purine nucleoside triphosphate hydrolase OS=Homo sapiens OX=9606 GN=NUDT1 PE=1 SV=4	3.93491e+06	3.84846e+06	4.05427e+06	3.97869e+06	2.1754e+06	1.44056e+06
	DYNLL1	Dynein light chain 1, cytoplasmic OS=Homo sapiens OX=9606 GN=DYNLL1 PE=1 SV=1	2.55673e+06	3.19891e+06	3.99209e+06	4.23754e+06	2.66509e+06	3.46772e+06		SEPHS1	Selenide, water dikinase 1 OS=Homo sapiens OX=9606 GN=SEPHS1 PE=1 SV=2	4.56922e+06	4.03534e+06	5.50386e+06	4.22989e+06	3.79847e+06	3.21226e+06		IPO4	Importin-4 OS=Homo sapiens OX=9606 GN=IPO4 PE=1 SV=2	4.68604e+06	4.66285e+06	3.9432e+06	4.01837e+06	5.68186e+06	3.88774e+06		ATXN10	Ataxin-10 OS=Homo sapiens OX=9606 GN=ATXN10 PE=1 SV=1	5.22955e+06	4.16685e+06	3.77162e+06	5.35484e+06	5.88123e+06	5.74191e+06		LYPLA1	Acyl-protein thioesterase 1 OS=Homo sapiens OX=9606 GN=LYPLA1 PE=1 SV=1	958055	1.6197e+06	1.60949e+06	820879	866433	1.05409e+06		EMC1	ER membrane protein complex subunit 1 OS=Homo sapiens OX=9606 GN=EMC1 PE=1 SV=1	1.55504e+06	1.90164e+06	1.64117e+06	2.90617e+06	2.39259e+06	2.11151e+06		CMPK1	UMP-CMP kinase OS=Homo sapiens OX=9606 GN=CMPK1 PE=1 SV=3	1.31858e+06	1.07419e+06	1.49428e+06	891566	1.12584e+06	1.1135e+06		UBR4	E3 ubiquitin-protein ligase UBR4 OS=Homo sapiens OX=9606 GN=UBR4 PE=1 SV=1	421523	408893	460403	291786	660499	639446		EXOC4	Exocyst complex component 4 OS=Homo sapiens OX=9606 GN=EXOC4 PE=1 SV=1	998658	765743	862481	990795	914732	982166		PGRMC2	Membrane-associated progesterone receptor component 2 OS=Homo sapiens OX=9606 GN=PGRMC2 PE=1 SV=1	1.32655e+06	1.57237e+06	1.39062e+06	1.68724e+06	1.4261e+06	1.95605e+06		COPS8	COP9 signalosome complex subunit 8 OS=Homo sapiens OX=9606 GN=COPS8 PE=1 SV=1	296985	286592	266444	323164	396117	311846		DNAJC9	DnaJ homolog subfamily C member 9 OS=Homo sapiens OX=9606 GN=DNAJC9 PE=1 SV=1	1.09864e+06	1.24082e+06	1.24279e+06	1.55766e+06	1.19559e+06	1.29211e+06		RPA1	Replication protein A 70 kDa DNA-binding subunit OS=Homo sapiens OX=9606 GN=RPA1 PE=1 SV=2	2.17471e+06	2.18008e+06	1.98117e+06	2.50635e+06	2.22057e+06	2.69469e+06		IGF2R	Cation-independent mannose-6-phosphate receptor OS=Homo sapiens OX=9606 GN=IGF2R PE=1 SV=3	3.28186e+06	3.07183e+06	3.8826e+06	4.81843e+06	3.79483e+06	3.91547e+06		GPD2	Glycerol-3-phosphate dehydrogenase, mitochondrial OS=Homo sapiens OX=9606 GN=GPD2 PE=1 SV=3	3.44995e+06	3.69262e+06	3.19843e+06	5.94338e+06	5.47217e+06	4.65313e+06		TMOD3	Tropomodulin-3 OS=Homo sapiens OX=9606 GN=TMOD3 PE=1 SV=1	3.552e+06	4.36145e+06	3.91471e+06	4.39329e+06	2.57512e+06	4.45338e+06
	PLA2G4A	Cytosolic phospholipase A2 OS=Homo sapiens OX=9606 GN=PLA2G4A PE=1 SV=2	2.67553e+06	3.51164e+06	3.52862e+06	1.95266e+06	1.36206e+06	2.92756e+06		DDX19A	ATP-dependent RNA helicase DDX19A OS=Homo sapiens OX=9606 GN=DDX19A PE=1 SV=1	4.39118e+06	4.53906e+06	5.17476e+06	3.35639e+06	3.30878e+06	3.18044e+06		CFL2	Cofilin-2 OS=Homo sapiens OX=9606 GN=CFL2 PE=1 SV=1	3.97357e+06	5.12789e+06	4.18855e+06	2.43351e+06	2.44911e+06	2.8512e+06		EIF4B	Eukaryotic translation initiation factor 4B OS=Homo sapiens OX=9606 GN=EIF4B PE=1 SV=2	4.54917e+06	3.98806e+06	4.61749e+06	5.81891e+06	6.59518e+06	7.71409e+06		ATP5MC1	ATP synthase F(0) complex subunit C1, mitochondrial OS=Homo sapiens OX=9606 GN=ATP5MC1 PE=1 SV=2	1.69931e+06	1.08832e+06	1.39281e+06	1.86701e+06	1.84372e+06	1.18167e+06		NOL11	Nucleolar protein 11 OS=Homo sapiens OX=9606 GN=NOL11 PE=1 SV=1	1.42345e+06	2.3806e+06	1.28051e+06	2.16953e+06	1.66206e+06	2.13119e+06		DRG1	Developmentally-regulated GTP-binding protein 1 OS=Homo sapiens OX=9606 GN=DRG1 PE=1 SV=1	1.14704e+06	1.33098e+06	1.39778e+06	3.08485e+06	2.56015e+06	2.65612e+06		LARP1	La-related protein 1 OS=Homo sapiens OX=9606 GN=LARP1 PE=1 SV=2	434794	413630	441423	889081	577506	555980		RPS20	40S ribosomal protein S20 OS=Homo sapiens OX=9606 GN=RPS20 PE=1 SV=1	448379	1.20188e+06	973348	947364	1.15215e+06	1.24754e+06		DUT	Deoxyuridine 5'-triphosphate nucleotidohydrolase, mitochondrial OS=Homo sapiens OX=9606 GN=DUT PE=1 SV=4	1.32579e+06	1.47788e+06	1.46862e+06	1.26486e+06	871606	1.0368e+06		QKI	Protein quaking OS=Homo sapiens OX=9606 GN=QKI PE=1 SV=1	302126	272615	271499	295101	413013	300370		EPB41L2	Band 4.1-like protein 2 OS=Homo sapiens OX=9606 GN=EPB41L2 PE=1 SV=1	1.13203e+06	1.23834e+06	1.20566e+06	1.50605e+06	1.62328e+06	1.70828e+06		PGM1	Phosphoglucomutase-1 OS=Homo sapiens OX=9606 GN=PGM1 PE=1 SV=3	2.11457e+06	1.86387e+06	2.35303e+06	2.93708e+06	395719	383599		WDR36	WD repeat-containing protein 36 OS=Homo sapiens OX=9606 GN=WDR36 PE=1 SV=1	3.50776e+06	3.5914e+06	3.11734e+06	5.52818e+06	5.88888e+06	5.29567e+06		RPL23A	60S ribosomal protein L23a OS=Homo sapiens OX=9606 GN=RPL23A PE=1 SV=1	3.79144e+06	3.49984e+06	3.01857e+06	3.17474e+06	1.16186e+07	1.38966e+07		TBCA	Tubulin-specific chaperone A OS=Homo sapiens OX=9606 GN=TBCA PE=1 SV=3	3.57872e+06	4.73271e+06	3.49962e+06	3.57094e+06	1.15966e+06	1.30989e+06
	AP3B1	AP-3 complex subunit beta-1 OS=Homo sapiens OX=9606 GN=AP3B1 PE=1 SV=3	3.16998e+06	3.05819e+06	3.44213e+06	3.14403e+06	3.4104e+06	4.62051e+06		CNOT1	CCR4-NOT transcription complex subunit 1 OS=Homo sapiens OX=9606 GN=CNOT1 PE=1 SV=2	4.82742e+06	4.39637e+06	4.83556e+06	4.60894e+06	5.40256e+06	5.34628e+06		UFD1	Ubiquitin recognition factor in ER-associated degradation protein 1 OS=Homo sapiens OX=9606 GN=UFD1 PE=1 SV=3	4.64236e+06	4.78387e+06	3.85286e+06	5.6789e+06	5.44399e+06	6.2094e+06		PPP5C	Serine/threonine-protein phosphatase 5 OS=Homo sapiens OX=9606 GN=PPP5C PE=1 SV=1	4.14173e+06	4.1433e+06	4.86398e+06	4.07947e+06	2.58866e+06	3.14549e+06		UFL1	E3 UFM1-protein ligase 1 OS=Homo sapiens OX=9606 GN=UFL1 PE=1 SV=2	1.36642e+06	1.30959e+06	1.50403e+06	1.22204e+06	1.44168e+06	1.78869e+06		PMPCB	Mitochondrial-processing peptidase subunit beta OS=Homo sapiens OX=9606 GN=PMPCB PE=1 SV=2	1.48174e+06	1.7579e+06	1.84339e+06	2.43563e+06	2.23393e+06	2.34199e+06		WDR1	WD repeat-containing protein 1 OS=Homo sapiens OX=9606 GN=WDR1 PE=1 SV=4	1.24881e+06	1.26684e+06	1.35981e+06	1.6968e+06	1.59168e+06	1.48939e+06		SEC61A1	Protein transport protein Sec61 subunit alpha isoform 1 OS=Homo sapiens OX=9606 GN=SEC61A1 PE=1 SV=2	452201	357312	475675	216447	483874	532895		SLC38A2	Sodium-coupled neutral amino acid transporter 2 OS=Homo sapiens OX=9606 GN=SLC38A2 PE=1 SV=2	1.10135e+06	773870	745890	1.19159e+06	844803	1.03531e+06		SF3A1	Splicing factor 3A subunit 1 OS=Homo sapiens OX=9606 GN=SF3A1 PE=1 SV=1	1.82489e+06	1.11576e+06	1.31474e+06	2.11493e+06	932733	978894		IDH1	Isocitrate dehydrogenase [NADP] cytoplasmic OS=Homo sapiens OX=9606 GN=IDH1 PE=1 SV=2	251439	273209	321275	258006	190344	229056		BLMH	Bleomycin hydrolase OS=Homo sapiens OX=9606 GN=BLMH PE=1 SV=1	1.07943e+06	1.30127e+06	1.19116e+06	899421	817927	840224		ANXA11	Annexin A11 OS=Homo sapiens OX=9606 GN=ANXA11 PE=1 SV=1	1.9846e+06	1.89263e+06	2.4396e+06	1.71887e+06	1.50224e+06	1.50201e+06		PPM1G	Protein phosphatase 1G OS=Homo sapiens OX=9606 GN=PPM1G PE=1 SV=1	3.04973e+06	2.9394e+06	4.18783e+06	4.13165e+06	2.41633e+06	2.80794e+06		MLEC	Malectin OS=Homo sapiens OX=9606 GN=MLEC PE=1 SV=1	3.42492e+06	3.89429e+06	2.96819e+06	6.43984e+06	6.43324e+06	5.67225e+06		EIF4E	Eukaryotic translation initiation factor 4E OS=Homo sapiens OX=9606 GN=EIF4E PE=1 SV=2	4.04856e+06	3.58308e+06	4.15892e+06	5.29274e+06	6.44278e+06	5.27821e+06
	TEX10	Testis-expressed protein 10 OS=Homo sapiens OX=9606 GN=TEX10 PE=1 SV=2	3.08922e+06	2.73223e+06	3.8382e+06	2.27026e+06	2.40443e+06	4.82574e+06		EMC1	ER membrane protein complex subunit 1 OS=Homo sapiens OX=9606 GN=EMC1 PE=1 SV=1	4.93512e+06	4.69646e+06	4.38441e+06	4.1051e+06	5.3186e+06	5.59862e+06		RPS15	40S ribosomal protein S15 OS=Homo sapiens OX=9606 GN=RPS15 PE=1 SV=2	6.20894e+06	3.80982e+06	3.24942e+06	3.99394e+06	2.94752e+06	5.91445e+06		RRM1	Ribonucleoside-diphosphate reductase large subunit OS=Homo sapiens OX=9606 GN=RRM1 PE=1 SV=1	4.85635e+06	4.56729e+06	3.7185e+06	4.78996e+06	4.54643e+06	6.41845e+06		CCAR2	Cell cycle and apoptosis regulator protein 2 OS=Homo sapiens OX=9606 GN=CCAR2 PE=1 SV=2	1.54176e+06	1.41848e+06	1.21447e+06	1.62698e+06	1.72601e+06	2.10615e+06		WDR1	WD repeat-containing protein 1 OS=Homo sapiens OX=9606 GN=WDR1 PE=1 SV=4	1.55019e+06	1.61816e+06	1.90861e+06	1.78898e+06	1.75559e+06	1.79828e+06		IGF2BP2	Insulin-like growth factor 2 mRNA-binding protein 2 OS=Homo sapiens OX=9606 GN=IGF2BP2 PE=1 SV=2	1.24573e+06	1.32375e+06	1.30291e+06	1.49935e+06	1.9022e+06	1.89955e+06		ACADM	Medium-chain specific acyl-CoA dehydrogenase, mitochondrial OS=Homo sapiens OX=9606 GN=ACADM PE=1 SV=1	396325	389517	499090	523300	679041	594782		PSMA5	Proteasome subunit alpha type-5 OS=Homo sapiens OX=9606 GN=PSMA5 PE=1 SV=3	438396	1.18024e+06	997464	1.46988e+06	2.08572e+06	2.1106e+06		LUC7L3	Luc7-like protein 3 OS=Homo sapiens OX=9606 GN=LUC7L3 PE=1 SV=2	1.36657e+06	1.44731e+06	1.40639e+06	2.28064e+06	1.47119e+06	1.67785e+06		VMAC	Vimentin-type intermediate filament-associated coiled-coil protein OS=Homo sapiens OX=9606 GN=VMAC PE=1 SV=1	341688	243633	258898	216547	237072	235342		SAP18	Histone deacetylase complex subunit SAP18 OS=Homo sapiens OX=9606 GN=SAP18 PE=1 SV=1	1.10728e+06	1.09167e+06	1.36404e+06	1.89242e+06	1.31818e+06	1.77757e+06		NLN	Neurolysin, mitochondrial OS=Homo sapiens OX=9606 GN=NLN PE=1 SV=1	1.90626e+06	2.20096e+06	2.20327e+06	2.6286e+06	1.78709e+06	2.29057e+06		DNMT1	DNA (cytosine-5)-methyltransferase 1 OS=Homo sapiens OX=9606 GN=DNMT1 PE=1 SV=2	3.39046e+06	3.74486e+06	3.03552e+06	3.02592e+06	5.76207e+06	5.812e+06		P4HA1	Prolyl 4-hydroxylase subunit alpha-1 OS=Homo sapiens OX=9606 GN=P4HA1 PE=1 SV=2	2.83314e+06	2.9954e+06	4.45882e+06	2.56681e+06	3.06677e+06	4.25105e+06		TBL3	Transducin beta-like protein 3 OS=Homo sapiens OX=9606 GN=TBL3 PE=1 SV=2	4.54268e+06	3.76476e+06	3.4823e+06	7.64832e+06	9.93308e+06	6.99972e+06
	SSR1	Translocon-associated protein subunit alpha OS=Homo sapiens OX=9606 GN=SSR1 PE=1 SV=3	3.4527e+06	2.7242e+06	3.41922e+06	1.34959e+07	1.68436e+07	5.21134e+06		ADSL	Adenylosuccinate lyase OS=Homo sapiens OX=9606 GN=ADSL PE=1 SV=2	4.71365e+06	4.24763e+06	5.03769e+06	5.26517e+06	5.50539e+06	5.15945e+06		EIF1AX	Eukaryotic translation initiation factor 1A, X-chromosomal OS=Homo sapiens OX=9606 GN=EIF1AX PE=1 SV=2	5.33616e+06	4.41549e+06	3.50652e+06	2.19984e+06	1.78408e+06	3.85253e+06		TPD52L2	Tumor protein D54 OS=Homo sapiens OX=9606 GN=TPD52L2 PE=1 SV=2	4.13391e+06	3.56903e+06	5.38466e+06	4.78606e+06	5.07712e+06	5.38426e+06		RPL7L1	60S ribosomal protein L7-like 1 OS=Homo sapiens OX=9606 GN=RPL7L1 PE=1 SV=2	1.34094e+06	1.55406e+06	1.27177e+06	2.03866e+06	1.58102e+06	1.8854e+06		POP1	Ribonucleases P/MRP protein subunit POP1 OS=Homo sapiens OX=9606 GN=POP1 PE=1 SV=2	1.56224e+06	1.76675e+06	1.74481e+06	2.85529e+06	2.40722e+06	2.76664e+06		PGAM5	Serine/threonine-protein phosphatase PGAM5, mitochondrial OS=Homo sapiens OX=9606 GN=PGAM5 PE=1 SV=2	1.29162e+06	1.28424e+06	1.29073e+06	2.33781e+06	2.09518e+06	2.31328e+06		SARNP	SAP domain-containing ribonucleoprotein OS=Homo sapiens OX=9606 GN=SARNP PE=1 SV=3	360681	340225	583526	2.28531e+06	905585	600923		MRI1	Methylthioribose-1-phosphate isomerase OS=Homo sapiens OX=9606 GN=MRI1 PE=1 SV=1	738834	891632	984381	736946	679622	717731		RAB2A	Ras-related protein Rab-2A OS=Homo sapiens OX=9606 GN=RAB2A PE=1 SV=1	1.35271e+06	1.3518e+06	1.48444e+06	1.30675e+06	1.55378e+06	1.58756e+06		NNT	NAD(P) transhydrogenase, mitochondrial OS=Homo sapiens OX=9606 GN=NNT PE=1 SV=3	296524	291164	255380	309727	359854	325422		CUL1	Cullin-1 OS=Homo sapiens OX=9606 GN=CUL1 PE=1 SV=2	1.26386e+06	1.21526e+06	1.07197e+06	1.39872e+06	1.78363e+06	1.27859e+06		GLUD1	Glutamate dehydrogenase 1, mitochondrial OS=Homo sapiens OX=9606 GN=GLUD1 PE=1 SV=2	1.79147e+06	1.69976e+06	2.81832e+06	3.57468e+06	2.95584e+06	3.77718e+06		XRN2	5'-3' exoribonuclease 2 OS=Homo sapiens OX=9606 GN=XRN2 PE=1 SV=1	3.14475e+06	3.374e+06	3.64971e+06	4.16113e+06	6.21572e+06	6.00566e+06		LMAN1	Protein ERGIC-53 OS=Homo sapiens OX=9606 GN=LMAN1 PE=1 SV=2	3.00138e+06	3.00265e+06	4.26921e+06	4.07819e+06	4.78803e+06	5.37227e+06		TXNL1	Thioredoxin-like protein 1 OS=Homo sapiens OX=9606 GN=TXNL1 PE=1 SV=3	3.73096e+06	4.15314e+06	3.90244e+06	4.89093e+06	3.87149e+06	3.3855e+06
	AP2A2	AP-2 complex subunit alpha-2 OS=Homo sapiens OX=9606 GN=AP2A2 PE=1 SV=2	3.36928e+06	2.76917e+06	3.45658e+06	2.24771e+06	2.15427e+06	5.42957e+06		SPCS2	Signal peptidase complex subunit 2 OS=Homo sapiens OX=9606 GN=SPCS2 PE=1 SV=3	4.71118e+06	4.73041e+06	4.53867e+06	4.84531e+06	4.4408e+06	5.03281e+06		RPL31	60S ribosomal protein L31 OS=Homo sapiens OX=9606 GN=RPL31 PE=1 SV=1	6.34843e+06	3.87238e+06	3.01591e+06	3.88592e+06	3.32703e+06	6.14427e+06		MYG1	MYG1 exonuclease OS=Homo sapiens OX=9606 GN=MYG1 PE=1 SV=3	4.35407e+06	4.00293e+06	4.673e+06	4.43682e+06	2.16087e+06	2.06559e+06		PGLS	6-phosphogluconolactonase OS=Homo sapiens OX=9606 GN=PGLS PE=1 SV=2	894302	1.75882e+06	1.51358e+06	246734	314971	355213		COG2	Conserved oligomeric Golgi complex subunit 2 OS=Homo sapiens OX=9606 GN=COG2 PE=1 SV=1	1.41857e+06	1.56242e+06	2.09038e+06	1.51363e+06	1.51155e+06	1.60728e+06		SNU13	NHP2-like protein 1 OS=Homo sapiens OX=9606 GN=SNU13 PE=1 SV=3	1.30987e+06	1.17144e+06	1.38319e+06	2.02857e+06	1.67042e+06	2.04557e+06		DDX39A	ATP-dependent RNA helicase DDX39A OS=Homo sapiens OX=9606 GN=DDX39A PE=1 SV=2	464012	440391	379382	435835	508992	614212		STT3B	Dolichyl-diphosphooligosaccharide--protein glycosyltransferase subunit STT3B OS=Homo sapiens OX=9606 GN=STT3B PE=1 SV=1	1.06858e+06	784897	761167	920049	1.01565e+06	1.0983e+06		PAFAH1B3	Platelet-activating factor acetylhydrolase IB subunit alpha1 OS=Homo sapiens OX=9606 GN=PAFAH1B3 PE=1 SV=1	1.21409e+06	1.69813e+06	1.27011e+06	670878	590196	619193		QARS1	Glutamine--tRNA ligase OS=Homo sapiens OX=9606 GN=QARS1 PE=1 SV=1	261627	325143	255642	492935	439301	611569		DNMT1	DNA (cytosine-5)-methyltransferase 1 OS=Homo sapiens OX=9606 GN=DNMT1 PE=1 SV=2	1.20291e+06	1.18058e+06	1.15938e+06	1.65087e+06	1.73291e+06	1.53358e+06		DAP3	28S ribosomal protein S29, mitochondrial OS=Homo sapiens OX=9606 GN=DAP3 PE=1 SV=1	2.04625e+06	2.07503e+06	2.18081e+06	2.64671e+06	2.42934e+06	2.89302e+06		RAB13	Ras-related protein Rab-13 OS=Homo sapiens OX=9606 GN=RAB13 PE=1 SV=1	3.29249e+06	3.48888e+06	3.37117e+06	4.22542e+06	4.35686e+06	4.0327e+06		ATP5PB	ATP synthase F(0) complex subunit B1, mitochondrial OS=Homo sapiens OX=9606 GN=ATP5PB PE=1 SV=2	3.49511e+06	3.51608e+06	3.22733e+06	6.5857e+06	8.03836e+06	6.02223e+06		HMGB1	High mobility group protein B1 OS=Homo sapiens OX=9606 GN=HMGB1 PE=1 SV=3	3.4095e+06	4.00028e+06	4.36723e+06	3.89948e+06	3.71063e+06	8.21824e+06
	EIF6	Eukaryotic translation initiation factor 6 OS=Homo sapiens OX=9606 GN=EIF6 PE=1 SV=1	3.26472e+06	3.05679e+06	3.19695e+06	4.05711e+06	2.5741e+06	2.42013e+06		SMU1	WD40 repeat-containing protein SMU1 OS=Homo sapiens OX=9606 GN=SMU1 PE=1 SV=2	4.51128e+06	4.29209e+06	5.17158e+06	3.5895e+06	4.34883e+06	4.68101e+06		LRRC59	Leucine-rich repeat-containing protein 59 OS=Homo sapiens OX=9606 GN=LRRC59 PE=1 SV=1	4.48579e+06	4.89596e+06	3.79175e+06	7.46499e+06	8.49551e+06	7.83734e+06		EML4	Echinoderm microtubule-associated protein-like 4 OS=Homo sapiens OX=9606 GN=EML4 PE=1 SV=3	4.3163e+06	4.15415e+06	4.5544e+06	6.06631e+06	6.56972e+06	6.39294e+06		DDX5	Probable ATP-dependent RNA helicase DDX5 OS=Homo sapiens OX=9606 GN=DDX5 PE=1 SV=1	1.03507e+06	1.55414e+06	1.55712e+06	3.32896e+06	3.0825e+06	4.06895e+06		LBR	Delta(14)-sterol reductase LBR OS=Homo sapiens OX=9606 GN=LBR PE=1 SV=2	1.39545e+06	1.83083e+06	1.83914e+06	2.13271e+06	1.97432e+06	2.00336e+06		GTPBP4	GTP-binding protein 4 OS=Homo sapiens OX=9606 GN=GTPBP4 PE=1 SV=3	1.19503e+06	1.29223e+06	1.3723e+06	2.38354e+06	2.28599e+06	2.25957e+06		G3BP2	Ras GTPase-activating protein-binding protein 2 OS=Homo sapiens OX=9606 GN=G3BP2 PE=1 SV=2	405366	417530	459434	962155	578427	516296		PDE12	2',5'-phosphodiesterase 12 OS=Homo sapiens OX=9606 GN=PDE12 PE=1 SV=2	797104	943143	867150	927484	1.16112e+06	1.15643e+06		TRMT10C	tRNA methyltransferase 10 homolog C OS=Homo sapiens OX=9606 GN=TRMT10C PE=1 SV=2	1.39393e+06	1.51902e+06	1.26806e+06	1.85132e+06	1.5678e+06	1.75622e+06		DNAJB11	DnaJ homolog subfamily B member 11 OS=Homo sapiens OX=9606 GN=DNAJB11 PE=1 SV=1	269034	294225	277537	268804	400488	291584		DARS2	Aspartate--tRNA ligase, mitochondrial OS=Homo sapiens OX=9606 GN=DARS2 PE=1 SV=1	1.01377e+06	1.32223e+06	1.2062e+06	1.42933e+06	1.23588e+06	1.86629e+06		EIF5A	Eukaryotic translation initiation factor 5A-1 OS=Homo sapiens OX=9606 GN=EIF5A PE=1 SV=2	2.66451e+06	2.17568e+06	1.46156e+06	4.0098e+06	5.73264e+06	7.28112e+06		DDX19A	ATP-dependent RNA helicase DDX19A OS=Homo sapiens OX=9606 GN=DDX19A PE=1 SV=1	3.54991e+06	2.83371e+06	3.73662e+06	3.7758e+06	2.12863e+06	2.30346e+06		UBE2I	SUMO-conjugating enzyme UBC9 OS=Homo sapiens OX=9606 GN=UBE2I PE=1 SV=1	3.03168e+06	3.46537e+06	3.69179e+06	4.97339e+06	3.13081e+06	2.87836e+06		EIF5	Eukaryotic translation initiation factor 5 OS=Homo sapiens OX=9606 GN=EIF5 PE=1 SV=2	4.14484e+06	4.21276e+06	3.40865e+06	3.99934e+06	4.5303e+06	4.49152e+06
	SRPRA	Signal recognition particle receptor subunit alpha OS=Homo sapiens OX=9606 GN=SRPRA PE=1 SV=2	3.38244e+06	2.8686e+06	3.20702e+06	2.67876e+06	2.66534e+06	6.14436e+06		EPHA2	Ephrin type-A receptor 2 OS=Homo sapiens OX=9606 GN=EPHA2 PE=1 SV=2	3.94732e+06	5.79051e+06	4.22325e+06	3.79868e+06	4.99471e+06	5.47146e+06		ITIH3	Inter-alpha-trypsin inhibitor heavy chain H3 OS=Homo sapiens OX=9606 GN=ITIH3 PE=1 SV=2	3.10049e+06	6.32307e+06	3.67766e+06	4.66799e+06	3.25659e+06	2.61062e+06		PPID	Peptidyl-prolyl cis-trans isomerase D OS=Homo sapiens OX=9606 GN=PPID PE=1 SV=3	4.31572e+06	4.4553e+06	4.24414e+06	4.89444e+06	5.58191e+06	4.87299e+06		CTSD	Cathepsin D OS=Homo sapiens OX=9606 GN=CTSD PE=1 SV=1	1.01533e+06	1.73242e+06	1.39078e+06	1.56682e+06	1.81234e+06	2.29419e+06		NUMA1	Nuclear mitotic apparatus protein 1 OS=Homo sapiens OX=9606 GN=NUMA1 PE=1 SV=2	1.54093e+06	1.51329e+06	2.0064e+06	1.88217e+06	2.01163e+06	2.5134e+06		RCOR1	REST corepressor 1 OS=Homo sapiens OX=9606 GN=RCOR1 PE=1 SV=2	1.30405e+06	1.28202e+06	1.26976e+06	2.72581e+06	2.11662e+06	2.20452e+06		PFKM	ATP-dependent 6-phosphofructokinase, muscle type OS=Homo sapiens OX=9606 GN=PFKM PE=1 SV=2	434109	413569	434252	239705	425361	425920		PAFAH1B1	Platelet-activating factor acetylhydrolase IB subunit beta OS=Homo sapiens OX=9606 GN=PAFAH1B1 PE=1 SV=2	787029	800493	1.0192e+06	1.07893e+06	1.05462e+06	1.27593e+06		RPL23A	60S ribosomal protein L23a OS=Homo sapiens OX=9606 GN=RPL23A PE=1 SV=1	1.61376e+06	1.37191e+06	1.19318e+06	5.45815e+06	2.52651e+06	2.44078e+06		DCTN1	Dynactin subunit 1 OS=Homo sapiens OX=9606 GN=DCTN1 PE=1 SV=3	297419	271487	270891	356051	383085	350019		ADAR	Double-stranded RNA-specific adenosine deaminase OS=Homo sapiens OX=9606 GN=ADAR PE=1 SV=4	1.02073e+06	1.32355e+06	1.19045e+06	1.54293e+06	1.24269e+06	1.39317e+06		PMPCB	Mitochondrial-processing peptidase subunit beta OS=Homo sapiens OX=9606 GN=PMPCB PE=1 SV=2	2.08173e+06	1.9996e+06	2.1981e+06	2.92417e+06	3.92886e+06	3.10107e+06		PWP2	Periodic tryptophan protein 2 homolog OS=Homo sapiens OX=9606 GN=PWP2 PE=2 SV=2	3.62396e+06	3.76813e+06	2.69126e+06	5.74305e+06	6.58758e+06	4.97602e+06		REXO2	Oligoribonuclease, mitochondrial OS=Homo sapiens OX=9606 GN=REXO2 PE=1 SV=3	3.37889e+06	2.92437e+06	3.83858e+06	5.19755e+06	1.18606e+06	1.44273e+06		CTNNB1	Catenin beta-1 OS=Homo sapiens OX=9606 GN=CTNNB1 PE=1 SV=1	3.26036e+06	3.67093e+06	4.82805e+06	4.32113e+06	5.6206e+06	5.92404e+06
	MCTS1	Malignant T-cell-amplified sequence 1 OS=Homo sapiens OX=9606 GN=MCTS1 PE=1 SV=1	2.91675e+06	2.84992e+06	3.68161e+06	2.83423e+06	2.93207e+06	4.23911e+06		NUP160	Nuclear pore complex protein Nup160 OS=Homo sapiens OX=9606 GN=NUP160 PE=1 SV=3	5.03575e+06	4.51821e+06	4.37297e+06	3.7469e+06	4.67103e+06	4.93835e+06		FLOT1	Flotillin-1 OS=Homo sapiens OX=9606 GN=FLOT1 PE=1 SV=3	3.0989e+06	4.92306e+06	5.06885e+06	3.99358e+06	3.28217e+06	5.50083e+06		ATP5F1D	ATP synthase subunit delta, mitochondrial OS=Homo sapiens OX=9606 GN=ATP5F1D PE=1 SV=2	3.70531e+06	4.27896e+06	5.03009e+06	4.55049e+06	6.09537e+06	5.55823e+06		SLC38A5	Sodium-coupled neutral amino acid transporter 5 OS=Homo sapiens OX=9606 GN=SLC38A5 PE=1 SV=1	1.43202e+06	1.35995e+06	1.33943e+06	1.40017e+06	1.18782e+06	1.71922e+06		NSDHL	Sterol-4-alpha-carboxylate 3-dehydrogenase, decarboxylating OS=Homo sapiens OX=9606 GN=NSDHL PE=1 SV=2	1.52655e+06	1.9465e+06	1.58542e+06	2.5677e+06	2.4864e+06	2.41785e+06		PDS5B	Sister chromatid cohesion protein PDS5 homolog B OS=Homo sapiens OX=9606 GN=PDS5B PE=1 SV=1	1.02837e+06	1.44473e+06	1.3735e+06	2.30433e+06	2.45523e+06	2.22972e+06		UGGT1	UDP-glucose:glycoprotein glucosyltransferase 1 OS=Homo sapiens OX=9606 GN=UGGT1 PE=1 SV=3	427965	417221	434911	349408	550754	665521		GALK1	Galactokinase OS=Homo sapiens OX=9606 GN=GALK1 PE=1 SV=1	696019	983301	926837	1.22519e+06	881333	938902		LMNA	Prelamin-A/C OS=Homo sapiens OX=9606 GN=LMNA PE=1 SV=1	1.7132e+06	1.21318e+06	1.2482e+06	3.10441e+06	898212	1.38405e+06		DNAJA3	DnaJ homolog subfamily A member 3, mitochondrial OS=Homo sapiens OX=9606 GN=DNAJA3 PE=1 SV=2	299035	284619	255622	237412	309561	223730		UBAP2L	Ubiquitin-associated protein 2-like OS=Homo sapiens OX=9606 GN=UBAP2L PE=1 SV=2	1.03904e+06	1.17072e+06	1.31106e+06	1.3903e+06	1.10163e+06	943485		XRN2	5'-3' exoribonuclease 2 OS=Homo sapiens OX=9606 GN=XRN2 PE=1 SV=1	1.91978e+06	2.06709e+06	2.27745e+06	1.97433e+06	3.37113e+06	3.7343e+06		APRT	Adenine phosphoribosyltransferase OS=Homo sapiens OX=9606 GN=APRT PE=1 SV=2	3.69276e+06	3.08268e+06	3.28213e+06	4.46718e+06	963255	869074		KHSRP	Far upstream element-binding protein 2 OS=Homo sapiens OX=9606 GN=KHSRP PE=1 SV=4	2.99393e+06	3.06227e+06	4.06336e+06	4.46441e+06	3.8621e+06	5.1295e+06		CAPNS1	Calpain small subunit 1 OS=Homo sapiens OX=9606 GN=CAPNS1 PE=1 SV=1	4.50172e+06	3.5398e+06	3.68993e+06	4.99245e+06	2.45955e+06	2.5144e+06
	BAX	Apoptosis regulator BAX OS=Homo sapiens OX=9606 GN=BAX PE=1 SV=1	3.25737e+06	2.7763e+06	3.39842e+06	3.44215e+06	3.0355e+06	2.57518e+06		COPS2	COP9 signalosome complex subunit 2 OS=Homo sapiens OX=9606 GN=COPS2 PE=1 SV=1	4.74215e+06	4.64301e+06	4.51917e+06	5.12556e+06	5.05014e+06	5.15103e+06		ATP6V1E1	V-type proton ATPase subunit E 1 OS=Homo sapiens OX=9606 GN=ATP6V1E1 PE=1 SV=1	4.18683e+06	4.57141e+06	4.33213e+06	4.32468e+06	4.10781e+06	4.17874e+06		GNAS	Guanine nucleotide-binding protein G(s) subunit alpha isoforms XLas OS=Homo sapiens OX=9606 GN=GNAS PE=1 SV=2	4.0308e+06	4.37398e+06	4.59289e+06	5.98858e+06	7.73851e+06	7.22824e+06		PTRH2	Peptidyl-tRNA hydrolase 2, mitochondrial OS=Homo sapiens OX=9606 GN=PTRH2 PE=1 SV=1	1.33506e+06	1.38228e+06	1.41229e+06	2.00221e+06	1.94967e+06	2.07517e+06		RECQL	ATP-dependent DNA helicase Q1 OS=Homo sapiens OX=9606 GN=RECQL PE=1 SV=3	1.47721e+06	1.68114e+06	1.89452e+06	2.3554e+06	2.48111e+06	2.31611e+06		APRT	Adenine phosphoribosyltransferase OS=Homo sapiens OX=9606 GN=APRT PE=1 SV=2	1.23472e+06	1.29469e+06	1.31122e+06	314755	550220	464764		PRPF6	Pre-mRNA-processing factor 6 OS=Homo sapiens OX=9606 GN=PRPF6 PE=1 SV=1	429951	400682	447270	763241	603305	637874		WDR12	Ribosome biogenesis protein WDR12 OS=Homo sapiens OX=9606 GN=WDR12 PE=1 SV=2	641582	991591	968694	1.72789e+06	1.22391e+06	1.21796e+06		MAPK3	Mitogen-activated protein kinase 3 OS=Homo sapiens OX=9606 GN=MAPK3 PE=1 SV=4	1.28825e+06	1.48501e+06	1.39567e+06	1.52887e+06	1.33031e+06	1.49951e+06		NOP56	Nucleolar protein 56 OS=Homo sapiens OX=9606 GN=NOP56 PE=1 SV=4	248287	276901	312353	387351	300205	432495		EIF3K	Eukaryotic translation initiation factor 3 subunit K OS=Homo sapiens OX=9606 GN=EIF3K PE=1 SV=1	1.14209e+06	1.12986e+06	1.24771e+06	1.60694e+06	1.6345e+06	1.47272e+06		NDUFS3	NADH dehydrogenase [ubiquinone] iron-sulfur protein 3, mitochondrial OS=Homo sapiens OX=9606 GN=NDUFS3 PE=1 SV=1	1.8859e+06	2.12527e+06	2.25005e+06	2.83569e+06	2.8825e+06	3.07244e+06		GLRX3	Glutaredoxin-3 OS=Homo sapiens OX=9606 GN=GLRX3 PE=1 SV=2	3.59588e+06	3.34966e+06	3.10829e+06	3.94092e+06	2.55638e+06	3.08254e+06		COPS4	COP9 signalosome complex subunit 4 OS=Homo sapiens OX=9606 GN=COPS4 PE=1 SV=1	3.2992e+06	3.68416e+06	3.13404e+06	5.54804e+06	4.27886e+06	4.21741e+06		NUP133	Nuclear pore complex protein Nup133 OS=Homo sapiens OX=9606 GN=NUP133 PE=1 SV=2	4.19395e+06	3.56691e+06	3.96885e+06	5.08067e+06	6.89472e+06	5.94065e+06
	CACYBP	Calcyclin-binding protein OS=Homo sapiens OX=9606 GN=CACYBP PE=1 SV=2	3.06531e+06	2.83313e+06	3.50937e+06	8.57996e+06	6.13259e+06	5.96691e+06		PPM1G	Protein phosphatase 1G OS=Homo sapiens OX=9606 GN=PPM1G PE=1 SV=1	4.64829e+06	4.01627e+06	5.19761e+06	7.41373e+06	6.54384e+06	4.46641e+06		MT-CO2	Cytochrome c oxidase subunit 2 OS=Homo sapiens OX=9606 GN=MT-CO2 PE=1 SV=1	4.12447e+06	4.49711e+06	4.46543e+06	8.244e+06	4.89644e+06	5.30768e+06		UHRF1	E3 ubiquitin-protein ligase UHRF1 OS=Homo sapiens OX=9606 GN=UHRF1 PE=1 SV=1	5.42475e+06	4.03217e+06	3.51652e+06	5.05609e+06	6.66396e+06	8.05414e+06		UBE2I	SUMO-conjugating enzyme UBC9 OS=Homo sapiens OX=9606 GN=UBE2I PE=1 SV=1	757266	1.59333e+06	1.76569e+06	937658	999634	891427		ARHGEF1	Rho guanine nucleotide exchange factor 1 OS=Homo sapiens OX=9606 GN=ARHGEF1 PE=1 SV=2	1.70485e+06	1.69368e+06	1.65425e+06	2.02001e+06	2.12655e+06	2.11578e+06		RPL31	60S ribosomal protein L31 OS=Homo sapiens OX=9606 GN=RPL31 PE=1 SV=1	1.07808e+06	1.63512e+06	1.11639e+06	2.5255e+06	1.84023e+06	1.97574e+06		YBX1	Y-box-binding protein 1 OS=Homo sapiens OX=9606 GN=YBX1 PE=1 SV=3	390451	334583	551977	3.44148e+06	1.04382e+06	928671		RPP30	Ribonuclease P protein subunit p30 OS=Homo sapiens OX=9606 GN=RPP30 PE=1 SV=1	792713	974665	832932	832943	1.08261e+06	1.34128e+06		PCMT1	Protein-L-isoaspartate(D-aspartate) O-methyltransferase OS=Homo sapiens OX=9606 GN=PCMT1 PE=1 SV=4	1.17321e+06	1.28524e+06	1.70109e+06	1.51591e+06	738519	1.02833e+06		TWF2	Twinfilin-2 OS=Homo sapiens OX=9606 GN=TWF2 PE=1 SV=2	334878	250248	251785	351376	179424	244271		DLST	Dihydrolipoyllysine-residue succinyltransferase component of 2-oxoglutarate dehydrogenase complex, mitochondrial OS=Homo sapiens OX=9606 GN=DLST PE=1 SV=4	1.07049e+06	1.34381e+06	1.09191e+06	1.3991e+06	1.04179e+06	1.52399e+06		ANLN	Anillin OS=Homo sapiens OX=9606 GN=ANLN PE=1 SV=2	2.28207e+06	2.34981e+06	1.62706e+06	1.91724e+06	4.44047e+06	3.92286e+06		GPS1	COP9 signalosome complex subunit 1 OS=Homo sapiens OX=9606 GN=GPS1 PE=1 SV=4	3.46031e+06	3.47617e+06	3.09679e+06	3.80482e+06	3.92149e+06	3.49617e+06		TXNDC12	Thioredoxin domain-containing protein 12 OS=Homo sapiens OX=9606 GN=TXNDC12 PE=1 SV=1	2.76624e+06	2.86995e+06	4.44779e+06	2.86726e+06	1.74234e+06	1.75191e+06		NAPA	Alpha-soluble NSF attachment protein OS=Homo sapiens OX=9606 GN=NAPA PE=1 SV=3	3.97457e+06	3.85477e+06	3.89757e+06	5.39292e+06	6.90902e+06	5.39801e+06
	MOGS	Mannosyl-oligosaccharide glucosidase OS=Homo sapiens OX=9606 GN=MOGS PE=1 SV=5	2.66059e+06	3.4243e+06	3.32056e+06	2.5415e+06	3.05248e+06	4.71545e+06		TUBA1A	Tubulin alpha-1A chain OS=Homo sapiens OX=9606 GN=TUBA1A PE=1 SV=1	6.21576e+06	4.25205e+06	3.33386e+06	6.69306e+06	3.91116e+06	4.86757e+06		SRRT	Serrate RNA effector molecule homolog OS=Homo sapiens OX=9606 GN=SRRT PE=1 SV=1	4.77363e+06	4.00909e+06	4.20618e+06	5.31499e+06	6.66245e+06	7.06738e+06		AP2B1	AP-2 complex subunit beta OS=Homo sapiens OX=9606 GN=AP2B1 PE=1 SV=1	4.18254e+06	4.25759e+06	4.52711e+06	4.81616e+06	5.3957e+06	5.43013e+06		GLUD1	Glutamate dehydrogenase 1, mitochondrial OS=Homo sapiens OX=9606 GN=GLUD1 PE=1 SV=2	935663	1.45083e+06	1.72496e+06	1.29879e+06	1.94584e+06	2.16337e+06		USO1	General vesicular transport factor p115 OS=Homo sapiens OX=9606 GN=USO1 PE=1 SV=2	1.52214e+06	1.63585e+06	1.88789e+06	1.30176e+06	1.56565e+06	1.41251e+06		KHDRBS1	KH domain-containing, RNA-binding, signal transduction-associated protein 1 OS=Homo sapiens OX=9606 GN=KHDRBS1 PE=1 SV=1	1.36195e+06	1.1326e+06	1.32589e+06	1.50429e+06	1.85442e+06	1.91493e+06		SNU13	NHP2-like protein 1 OS=Homo sapiens OX=9606 GN=SNU13 PE=1 SV=3	377451	418349	479420	667047	648617	628942		PRPS2	Ribose-phosphate pyrophosphokinase 2 OS=Homo sapiens OX=9606 GN=PRPS2 PE=1 SV=2	818449	885659	895237	683634	1.03497e+06	1.04113e+06		AIMP2	Aminoacyl tRNA synthase complex-interacting multifunctional protein 2 OS=Homo sapiens OX=9606 GN=AIMP2 PE=1 SV=2	1.39101e+06	1.52736e+06	1.2322e+06	1.58776e+06	1.29763e+06	1.77152e+06		PSMD13	26S proteasome non-ATPase regulatory subunit 13 OS=Homo sapiens OX=9606 GN=PSMD13 PE=1 SV=2	239942	316124	280365	522265	330088	516957		CNOT1	CCR4-NOT transcription complex subunit 1 OS=Homo sapiens OX=9606 GN=CNOT1 PE=1 SV=2	1.19381e+06	1.24162e+06	1.06362e+06	1.4171e+06	1.85716e+06	1.66229e+06		TTLL12	Tubulin--tyrosine ligase-like protein 12 OS=Homo sapiens OX=9606 GN=TTLL12 PE=1 SV=2	1.87885e+06	1.80698e+06	2.55354e+06	2.8061e+06	1.01356e+06	1.12101e+06		NDUFS3	NADH dehydrogenase [ubiquinone] iron-sulfur protein 3, mitochondrial OS=Homo sapiens OX=9606 GN=NDUFS3 PE=1 SV=1	3.22211e+06	3.19984e+06	3.6038e+06	5.07289e+06	4.4952e+06	4.07095e+06		PAFAH1B3	Platelet-activating factor acetylhydrolase IB subunit alpha1 OS=Homo sapiens OX=9606 GN=PAFAH1B3 PE=1 SV=1	2.5104e+06	2.81842e+06	4.72997e+06	5.60111e+06	492993	619869		SSBP1	Single-stranded DNA-binding protein, mitochondrial OS=Homo sapiens OX=9606 GN=SSBP1 PE=1 SV=1	3.21849e+06	4.30372e+06	4.19269e+06	5.96095e+06	4.50612e+06	5.27069e+06
	PI4K2A	Phosphatidylinositol 4-kinase type 2-alpha OS=Homo sapiens OX=9606 GN=PI4K2A PE=1 SV=1	3.08814e+06	3.28602e+06	3.02748e+06	3.6467e+06	1.58717e+06	4.78848e+06		CYRIA	CYFIP-related Rac1 interactor A OS=Homo sapiens OX=9606 GN=CYRIA PE=2 SV=1	5.40143e+06	3.99021e+06	4.39066e+06	5.7584e+06	4.25015e+06	4.33759e+06		PPP1R7	Protein phosphatase 1 regulatory subunit 7 OS=Homo sapiens OX=9606 GN=PPP1R7 PE=1 SV=1	4.0897e+06	4.77248e+06	4.12219e+06	3.40461e+06	2.41267e+06	2.30805e+06		NCAPD2	Condensin complex subunit 1 OS=Homo sapiens OX=9606 GN=NCAPD2 PE=1 SV=3	4.12665e+06	4.27735e+06	4.53684e+06	5.82914e+06	7.6332e+06	6.91834e+06		PSMD7	26S proteasome non-ATPase regulatory subunit 7 OS=Homo sapiens OX=9606 GN=PSMD7 PE=1 SV=2	1.26411e+06	1.17291e+06	1.64757e+06	1.69133e+06	1.79577e+06	2.24849e+06		DUT	Deoxyuridine 5'-triphosphate nucleotidohydrolase, mitochondrial OS=Homo sapiens OX=9606 GN=DUT PE=1 SV=4	1.32903e+06	1.67898e+06	2.03739e+06	462043	746542	590992		WARS1	Tryptophan--tRNA ligase, cytoplasmic OS=Homo sapiens OX=9606 GN=WARS1 PE=1 SV=2	1.2107e+06	1.28476e+06	1.32285e+06	1.03921e+06	1.09479e+06	1.19746e+06		AGL	Glycogen debranching enzyme OS=Homo sapiens OX=9606 GN=AGL PE=1 SV=3	426725	414383	429722	220917	571523	572440		GBF1	Golgi-specific brefeldin A-resistance guanine nucleotide exchange factor 1 OS=Homo sapiens OX=9606 GN=GBF1 PE=1 SV=2	1.02436e+06	761965	811750	938264	1.0377e+06	794818		GSTM2	Glutathione S-transferase Mu 2 OS=Homo sapiens OX=9606 GN=GSTM2 PE=1 SV=2	1.04629e+06	1.59218e+06	1.51047e+06	507507	666665	904100		COPZ1	Coatomer subunit zeta-1 OS=Homo sapiens OX=9606 GN=COPZ1 PE=1 SV=1	291719	270952	272706	433821	463892	438273		EIF1AX	Eukaryotic translation initiation factor 1A, X-chromosomal OS=Homo sapiens OX=9606 GN=EIF1AX PE=1 SV=2	1.11241e+06	1.09363e+06	1.29016e+06	1.14129e+06	1.2833e+06	1.39446e+06		TMCO1	Calcium load-activated calcium channel OS=Homo sapiens OX=9606 GN=TMCO1 PE=1 SV=2	2.12341e+06	2.30842e+06	1.78682e+06	3.4787e+06	3.54688e+06	3.47056e+06		EIF4A2	Eukaryotic initiation factor 4A-II OS=Homo sapiens OX=9606 GN=EIF4A2 PE=1 SV=2	3.01126e+06	2.85976e+06	4.14686e+06	3.10929e+06	3.42463e+06	3.42033e+06		EIF1B	Eukaryotic translation initiation factor 1b OS=Homo sapiens OX=9606 GN=EIF1B PE=1 SV=2	2.76721e+06	3.26808e+06	4.01895e+06	4.25277e+06	3.8617e+06	4.76055e+06		STT3B	Dolichyl-diphosphooligosaccharide--protein glycosyltransferase subunit STT3B OS=Homo sapiens OX=9606 GN=STT3B PE=1 SV=1	4.23067e+06	3.6251e+06	3.85635e+06	5.0331e+06	7.85914e+06	5.72788e+06
	TOMM22	Mitochondrial import receptor subunit TOM22 homolog OS=Homo sapiens OX=9606 GN=TOMM22 PE=1 SV=3	3.43211e+06	2.61738e+06	3.34251e+06	9.80641e+06	1.27857e+07	5.74517e+06		FXR1	Fragile X mental retardation syndrome-related protein 1 OS=Homo sapiens OX=9606 GN=FXR1 PE=1 SV=3	4.10805e+06	4.15725e+06	5.4997e+06	4.19088e+06	5.51389e+06	6.2814e+06		CDC73	Parafibromin OS=Homo sapiens OX=9606 GN=CDC73 PE=1 SV=1	4.3164e+06	4.38804e+06	4.25905e+06	3.81129e+06	3.68499e+06	6.57377e+06		EIF5	Eukaryotic translation initiation factor 5 OS=Homo sapiens OX=9606 GN=EIF5 PE=1 SV=2	5.08125e+06	3.70386e+06	4.11672e+06	4.14368e+06	5.30182e+06	5.30184e+06		MED23	Mediator of RNA polymerase II transcription subunit 23 OS=Homo sapiens OX=9606 GN=MED23 PE=1 SV=2	1.42944e+06	1.29591e+06	1.35351e+06	1.60477e+06	1.18879e+06	1.37944e+06		SRP14	Signal recognition particle 14 kDa protein OS=Homo sapiens OX=9606 GN=SRP14 PE=1 SV=2	878777	2.12423e+06	2.03395e+06	2.38166e+06	2.18216e+06	2.2564e+06		SARNP	SAP domain-containing ribonucleoprotein OS=Homo sapiens OX=9606 GN=SARNP PE=1 SV=3	1.14003e+06	1.25501e+06	1.42033e+06	1.4476e+06	1.66344e+06	1.65044e+06		TBCD	Tubulin-specific chaperone D OS=Homo sapiens OX=9606 GN=TBCD PE=1 SV=2	395054	382191	473232	216306	469068	590767		SEC11A	Signal peptidase complex catalytic subunit SEC11A OS=Homo sapiens OX=9606 GN=SEC11A PE=1 SV=1	978927	868848	744991	935426	1.26287e+06	1.35593e+06		AIMP1	Aminoacyl tRNA synthase complex-interacting multifunctional protein 1 OS=Homo sapiens OX=9606 GN=AIMP1 PE=1 SV=2	1.40987e+06	1.41379e+06	1.316e+06	1.44735e+06	1.03911e+06	1.16857e+06		CAD	CAD protein OS=Homo sapiens OX=9606 GN=CAD PE=1 SV=3	232729	345602	253283	479785	317681	421188		VAT1	Synaptic vesicle membrane protein VAT-1 homolog OS=Homo sapiens OX=9606 GN=VAT1 PE=1 SV=2	1.18027e+06	1.15001e+06	1.16391e+06	1.31175e+06	1.30606e+06	1.45172e+06		RPS14	40S ribosomal protein S14 OS=Homo sapiens OX=9606 GN=RPS14 PE=1 SV=3	2.18825e+06	2.08411e+06	1.93853e+06	4.02853e+06	5.30735e+06	7.75513e+06		DHX30	ATP-dependent RNA helicase DHX30 OS=Homo sapiens OX=9606 GN=DHX30 PE=1 SV=1	3.56075e+06	3.67892e+06	2.75968e+06	4.44844e+06	5.99203e+06	5.29617e+06		CPOX	Oxygen-dependent coproporphyrinogen-III oxidase, mitochondrial OS=Homo sapiens OX=9606 GN=CPOX PE=1 SV=3	2.63416e+06	3.38955e+06	4.02343e+06	5.80986e+06	5.05655e+06	4.30616e+06		COX5A	Cytochrome c oxidase subunit 5A, mitochondrial OS=Homo sapiens OX=9606 GN=COX5A PE=1 SV=2	3.28552e+06	4.0311e+06	4.39294e+06	4.36126e+06	3.89684e+06	5.83375e+06
	LSM2	U6 snRNA-associated Sm-like protein LSm2 OS=Homo sapiens OX=9606 GN=LSM2 PE=1 SV=1	3.29919e+06	2.83098e+06	3.25317e+06	3.67697e+06	3.90449e+06	1.77743e+06		ARHGDIB	Rho GDP-dissociation inhibitor 2 OS=Homo sapiens OX=9606 GN=ARHGDIB PE=1 SV=3	3.48679e+06	4.13287e+06	6.13436e+06	3.60341e+06	2.72435e+06	1.59736e+06		CSNK2A1	Casein kinase II subunit alpha OS=Homo sapiens OX=9606 GN=CSNK2A1 PE=1 SV=1	4.41349e+06	3.97251e+06	4.57271e+06	5.54856e+06	5.48331e+06	4.27058e+06		EEF1E1	Eukaryotic translation elongation factor 1 epsilon-1 OS=Homo sapiens OX=9606 GN=EEF1E1 PE=1 SV=1	4.29788e+06	3.97073e+06	4.62282e+06	4.64426e+06	4.93863e+06	3.83099e+06		TXNRD1	Thioredoxin reductase 1, cytoplasmic OS=Homo sapiens OX=9606 GN=TXNRD1 PE=1 SV=3	1.03021e+06	1.59059e+06	1.45328e+06	1.75467e+06	1.58954e+06	1.94976e+06		TUBAL3	Tubulin alpha chain-like 3 OS=Homo sapiens OX=9606 GN=TUBAL3 PE=1 SV=2	1.73294e+06	1.60418e+06	1.68064e+06	1.72304e+06	2.07275e+06	2.06212e+06		TMX1	Thioredoxin-related transmembrane protein 1 OS=Homo sapiens OX=9606 GN=TMX1 PE=1 SV=1	1.19822e+06	1.35558e+06	1.25663e+06	3.08198e+06	2.41773e+06	2.77624e+06		SLC25A11	Mitochondrial 2-oxoglutarate/malate carrier protein OS=Homo sapiens OX=9606 GN=SLC25A11 PE=1 SV=3	420485	382952	444117	95175.9	457592	491932		VAPB	Vesicle-associated membrane protein-associated protein B/C OS=Homo sapiens OX=9606 GN=VAPB PE=1 SV=3	1.00423e+06	874325	713062	1.39484e+06	869196	1.33658e+06		GNL3	Guanine nucleotide-binding protein-like 3 OS=Homo sapiens OX=9606 GN=GNL3 PE=1 SV=2	1.04547e+06	1.71886e+06	1.36786e+06	2.22083e+06	1.91968e+06	2.78956e+06		CLNS1A	Methylosome subunit pICln OS=Homo sapiens OX=9606 GN=CLNS1A PE=1 SV=1	294148	288013	248824	178939	208557	137483		CYB5B	Cytochrome b5 type B OS=Homo sapiens OX=9606 GN=CYB5B PE=1 SV=3	1.1424e+06	1.23827e+06	1.10563e+06	1.50805e+06	2.12233e+06	2.07569e+06		ISOC1	Isochorismatase domain-containing protein 1 OS=Homo sapiens OX=9606 GN=ISOC1 PE=1 SV=3	2.01388e+06	2.11289e+06	2.05948e+06	2.30137e+06	1.33855e+06	1.30307e+06		DERL1	Derlin-1 OS=Homo sapiens OX=9606 GN=DERL1 PE=1 SV=1	3.0677e+06	3.5111e+06	3.41593e+06	4.78241e+06	4.5445e+06	4.48629e+06		ATP5F1D	ATP synthase subunit delta, mitochondrial OS=Homo sapiens OX=9606 GN=ATP5F1D PE=1 SV=2	3.19512e+06	3.11167e+06	3.71605e+06	4.41794e+06	4.02598e+06	4.06681e+06		MLEC	Malectin OS=Homo sapiens OX=9606 GN=MLEC PE=1 SV=1	4.08751e+06	3.5976e+06	4.00906e+06	6.41902e+06	8.81319e+06	6.72024e+06
	CEBPZ	CCAAT/enhancer-binding protein zeta OS=Homo sapiens OX=9606 GN=CEBPZ PE=1 SV=3	3.03403e+06	2.89589e+06	3.44917e+06	3.32356e+06	6.67796e+06	6.74167e+06		HNRNPDL	Heterogeneous nuclear ribonucleoprotein D-like OS=Homo sapiens OX=9606 GN=HNRNPDL PE=1 SV=3	4.82336e+06	3.75507e+06	5.14209e+06	1.48471e+07	1.0886e+07	1.49902e+07		EIF2S2	Eukaryotic translation initiation factor 2 subunit 2 OS=Homo sapiens OX=9606 GN=EIF2S2 PE=1 SV=2	4.85715e+06	4.30135e+06	3.7946e+06	5.39645e+06	6.68832e+06	5.07276e+06		EIF3J	Eukaryotic translation initiation factor 3 subunit J OS=Homo sapiens OX=9606 GN=EIF3J PE=1 SV=2	4.17915e+06	3.88252e+06	4.82766e+06	4.65006e+06	4.53977e+06	4.87548e+06		MATR3	Matrin-3 OS=Homo sapiens OX=9606 GN=MATR3 PE=1 SV=2	828314	1.76335e+06	1.47709e+06	2.56045e+06	4.25312e+06	6.82959e+06		LSM2	U6 snRNA-associated Sm-like protein LSm2 OS=Homo sapiens OX=9606 GN=LSM2 PE=1 SV=1	1.45856e+06	2.13806e+06	1.40399e+06	1.88549e+06	1.8619e+06	1.28851e+06		PSMD8	26S proteasome non-ATPase regulatory subunit 8 OS=Homo sapiens OX=9606 GN=PSMD8 PE=1 SV=2	1.10274e+06	1.30661e+06	1.39967e+06	2.15875e+06	2.11694e+06	1.81044e+06		AP2M1	AP-2 complex subunit mu OS=Homo sapiens OX=9606 GN=AP2M1 PE=1 SV=2	413519	370901	460875	172261	525525	589030		UFL1	E3 UFM1-protein ligase 1 OS=Homo sapiens OX=9606 GN=UFL1 PE=1 SV=2	968176	752783	866043	1.01819e+06	897939	870952		DPP3	Dipeptidyl peptidase 3 OS=Homo sapiens OX=9606 GN=DPP3 PE=1 SV=2	1.2873e+06	1.46611e+06	1.36708e+06	442902	645928	460539		ABCF1	ATP-binding cassette sub-family F member 1 OS=Homo sapiens OX=9606 GN=ABCF1 PE=1 SV=2	286307	303869	239091	388501	402148	401619		BUB3	Mitotic checkpoint protein BUB3 OS=Homo sapiens OX=9606 GN=BUB3 PE=1 SV=1	1.13175e+06	1.29412e+06	1.05644e+06	1.55034e+06	1.68953e+06	1.61736e+06		SMU1	WD40 repeat-containing protein SMU1 OS=Homo sapiens OX=9606 GN=SMU1 PE=1 SV=2	1.865e+06	1.90717e+06	2.40054e+06	2.29037e+06	1.83349e+06	2.19056e+06		DBNL	Drebrin-like protein OS=Homo sapiens OX=9606 GN=DBNL PE=1 SV=1	3.32053e+06	3.18623e+06	3.47697e+06	4.005e+06	5.22028e+06	4.38204e+06		SMARCA5	SWI/SNF-related matrix-associated actin-dependent regulator of chromatin subfamily A member 5 OS=Homo sapiens OX=9606 GN=SMARCA5 PE=1 SV=1	3.43952e+06	3.23602e+06	3.33107e+06	5.07303e+06	4.70285e+06	4.4636e+06		BANF1	Barrier-to-autointegration factor OS=Homo sapiens OX=9606 GN=BANF1 PE=1 SV=1	3.29006e+06	3.73417e+06	4.66418e+06	4.20673e+06	3.76179e+06	3.65911e+06
	NUP85	Nuclear pore complex protein Nup85 OS=Homo sapiens OX=9606 GN=NUP85 PE=1 SV=1	3.26621e+06	2.93159e+06	3.179e+06	1.62021e+06	2.55452e+06	4.21491e+06		EML4	Echinoderm microtubule-associated protein-like 4 OS=Homo sapiens OX=9606 GN=EML4 PE=1 SV=3	4.47753e+06	4.37355e+06	4.85185e+06	6.44838e+06	5.96885e+06	6.09248e+06		RTN4	Reticulon-4 OS=Homo sapiens OX=9606 GN=RTN4 PE=1 SV=2	4.47177e+06	4.00928e+06	4.45342e+06	9.63195e+06	1.11908e+07	6.78594e+06		PDCD6	Programmed cell death protein 6 OS=Homo sapiens OX=9606 GN=PDCD6 PE=1 SV=1	4.35435e+06	3.98569e+06	4.50623e+06	4.98562e+06	4.47323e+06	4.69983e+06		ARMT1	Damage-control phosphatase ARMT1 OS=Homo sapiens OX=9606 GN=ARMT1 PE=1 SV=1	1.29694e+06	1.42947e+06	1.33972e+06	369689	503969	557271		USP39	U4/U6.U5 tri-snRNP-associated protein 2 OS=Homo sapiens OX=9606 GN=USP39 PE=1 SV=2	1.51876e+06	1.76039e+06	1.70082e+06	2.48941e+06	2.15235e+06	2.18662e+06		MRPL11	39S ribosomal protein L11, mitochondrial OS=Homo sapiens OX=9606 GN=MRPL11 PE=1 SV=1	1.07999e+06	1.16463e+06	1.54428e+06	992830	1.11369e+06	1.15844e+06		PMVK	Phosphomevalonate kinase OS=Homo sapiens OX=9606 GN=PMVK PE=1 SV=3	404463	427058	411822	104495	180696	155261		SURF4	Surfeit locus protein 4 OS=Homo sapiens OX=9606 GN=SURF4 PE=1 SV=3	1.01133e+06	771352	799416	966352	1.14352e+06	1.26132e+06		TIMM50	Mitochondrial import inner membrane translocase subunit TIM50 OS=Homo sapiens OX=9606 GN=TIMM50 PE=1 SV=2	1.29032e+06	1.42794e+06	1.39434e+06	1.69236e+06	1.66108e+06	1.72837e+06		CRTAP	Cartilage-associated protein OS=Homo sapiens OX=9606 GN=CRTAP PE=1 SV=1	283018	288876	256478	364434	317895	444845		SRSF11	Serine/arginine-rich splicing factor 11 OS=Homo sapiens OX=9606 GN=SRSF11 PE=1 SV=1	1.00238e+06	1.25387e+06	1.22036e+06	1.58961e+06	1.20938e+06	1.36083e+06		TOP2B	DNA topoisomerase 2-beta OS=Homo sapiens OX=9606 GN=TOP2B PE=1 SV=3	1.83943e+06	1.72197e+06	2.60988e+06	2.3566e+06	2.69073e+06	3.03141e+06		UBE2I	SUMO-conjugating enzyme UBC9 OS=Homo sapiens OX=9606 GN=UBE2I PE=1 SV=1	3.54518e+06	3.35837e+06	3.0686e+06	4.0863e+06	3.09439e+06	3.18987e+06		NOP56	Nucleolar protein 56 OS=Homo sapiens OX=9606 GN=NOP56 PE=1 SV=4	2.98197e+06	3.71072e+06	3.27842e+06	4.61813e+06	6.75207e+06	5.88069e+06		RPL30	60S ribosomal protein L30 OS=Homo sapiens OX=9606 GN=RPL30 PE=1 SV=2	4.11401e+06	3.70685e+06	3.83581e+06	4.56833e+06	8.34442e+06	5.40875e+06
	PKP1	Plakophilin-1 OS=Homo sapiens OX=9606 GN=PKP1 PE=1 SV=2	3.28381e+06	3.24182e+06	2.83823e+06	7.79843e+06	6.66849e+06	9.25543e+06		ME2	NAD-dependent malic enzyme, mitochondrial OS=Homo sapiens OX=9606 GN=ME2 PE=1 SV=1	4.09409e+06	4.68853e+06	4.90888e+06	4.17463e+06	5.27485e+06	5.30024e+06		KLC1	Kinesin light chain 1 OS=Homo sapiens OX=9606 GN=KLC1 PE=1 SV=2	4.31275e+06	3.91971e+06	4.6969e+06	4.14181e+06	4.22327e+06	5.27237e+06		ALDH18A1	Delta-1-pyrroline-5-carboxylate synthase OS=Homo sapiens OX=9606 GN=ALDH18A1 PE=1 SV=2	4.40071e+06	4.33377e+06	4.10591e+06	5.15211e+06	6.62444e+06	7.24401e+06		POLRMT	DNA-directed RNA polymerase, mitochondrial OS=Homo sapiens OX=9606 GN=POLRMT PE=1 SV=2	1.45531e+06	1.2312e+06	1.37638e+06	1.68474e+06	1.54118e+06	2.0568e+06		SNRNP70	U1 small nuclear ribonucleoprotein 70 kDa OS=Homo sapiens OX=9606 GN=SNRNP70 PE=1 SV=2	1.52734e+06	1.82521e+06	1.61963e+06	1.78366e+06	2.51446e+06	2.74018e+06		TOMM70	Mitochondrial import receptor subunit TOM70 OS=Homo sapiens OX=9606 GN=TOMM70 PE=1 SV=1	1.22904e+06	1.21301e+06	1.34558e+06	2.0829e+06	2.05961e+06	2.3549e+06		PGRMC1	Membrane-associated progesterone receptor component 1 OS=Homo sapiens OX=9606 GN=PGRMC1 PE=1 SV=3	469318	357172	413058	498282	446371	482974		BAG6	Large proline-rich protein BAG6 OS=Homo sapiens OX=9606 GN=BAG6 PE=1 SV=2	1.01686e+06	806034	755563	828870	1.01469e+06	801871		GPS1	COP9 signalosome complex subunit 1 OS=Homo sapiens OX=9606 GN=GPS1 PE=1 SV=4	1.22922e+06	1.44249e+06	1.44005e+06	1.25357e+06	1.66646e+06	1.50339e+06		CCAR2	Cell cycle and apoptosis regulator protein 2 OS=Homo sapiens OX=9606 GN=CCAR2 PE=1 SV=2	273764	264748	288216	311230	497618	401769		ARL6IP5	PRA1 family protein 3 OS=Homo sapiens OX=9606 GN=ARL6IP5 PE=1 SV=1	1.04633e+06	1.19223e+06	1.23577e+06	1.12875e+06	1.07602e+06	1.38575e+06		PRDX4	Peroxiredoxin-4 OS=Homo sapiens OX=9606 GN=PRDX4 PE=1 SV=1	2.17274e+06	2.08231e+06	1.90957e+06	3.56619e+06	2.4128e+06	2.98261e+06		UQCR10	Cytochrome b-c1 complex subunit 9 OS=Homo sapiens OX=9606 GN=UQCR10 PE=1 SV=3	3.19895e+06	3.46148e+06	3.28054e+06	5.11696e+06	4.38938e+06	3.58382e+06		TOMM22	Mitochondrial import receptor subunit TOM22 homolog OS=Homo sapiens OX=9606 GN=TOMM22 PE=1 SV=3	3.23137e+06	3.92804e+06	2.80832e+06	7.07565e+06	6.03813e+06	6.26888e+06		RNH1	Ribonuclease inhibitor OS=Homo sapiens OX=9606 GN=RNH1 PE=1 SV=2	3.90297e+06	3.79209e+06	3.9145e+06	5.26627e+06	7.86922e+06	5.60414e+06
	ARPC3	Actin-related protein 2/3 complex subunit 3 OS=Homo sapiens OX=9606 GN=ARPC3 PE=1 SV=3	2.98142e+06	2.85385e+06	3.50862e+06	2.63855e+06	3.01479e+06	4.0101e+06		CORO1C	Coronin-1C OS=Homo sapiens OX=9606 GN=CORO1C PE=1 SV=1	4.57715e+06	3.99652e+06	5.11524e+06	6.4072e+06	5.61242e+06	6.20791e+06		EIF4G2	Eukaryotic translation initiation factor 4 gamma 2 OS=Homo sapiens OX=9606 GN=EIF4G2 PE=1 SV=1	4.23193e+06	4.98774e+06	3.66769e+06	5.83964e+06	7.76957e+06	7.86473e+06		NAPA	Alpha-soluble NSF attachment protein OS=Homo sapiens OX=9606 GN=NAPA PE=1 SV=3	4.14818e+06	4.4293e+06	4.25014e+06	4.48676e+06	5.2937e+06	5.56596e+06		RDH11	Retinol dehydrogenase 11 OS=Homo sapiens OX=9606 GN=RDH11 PE=1 SV=2	1.51734e+06	1.3987e+06	1.14337e+06	1.85578e+06	1.65926e+06	1.7531e+06		MLEC	Malectin OS=Homo sapiens OX=9606 GN=MLEC PE=1 SV=1	1.55967e+06	1.75102e+06	1.65318e+06	2.46008e+06	2.19505e+06	2.1268e+06		CSRP1	Cysteine and glycine-rich protein 1 OS=Homo sapiens OX=9606 GN=CSRP1 PE=1 SV=3	1.24688e+06	1.2345e+06	1.30517e+06	1.50266e+06	1.19417e+06	1.18155e+06		TOP2B	DNA topoisomerase 2-beta OS=Homo sapiens OX=9606 GN=TOP2B PE=1 SV=3	389455	413758	430729	601424	668862	591921		DCTN1	Dynactin subunit 1 OS=Homo sapiens OX=9606 GN=DCTN1 PE=1 SV=3	865939	850157	857136	964306	1.05255e+06	1.25637e+06		FKBP3	Peptidyl-prolyl cis-trans isomerase FKBP3 OS=Homo sapiens OX=9606 GN=FKBP3 PE=1 SV=1	1.61981e+06	1.16149e+06	1.32509e+06	1.26859e+06	628701	635706		SRM	Spermidine synthase OS=Homo sapiens OX=9606 GN=SRM PE=1 SV=1	256681	305060	264438	301797	213651	257098		TBL3	Transducin beta-like protein 3 OS=Homo sapiens OX=9606 GN=TBL3 PE=1 SV=2	1.10647e+06	1.34185e+06	1.02101e+06	1.50103e+06	1.96963e+06	1.79353e+06		ARHGAP1	Rho GTPase-activating protein 1 OS=Homo sapiens OX=9606 GN=ARHGAP1 PE=1 SV=1	2.12537e+06	1.85611e+06	2.17751e+06	1.64802e+06	2.10841e+06	2.4554e+06		CALB2	Calretinin OS=Homo sapiens OX=9606 GN=CALB2 PE=2 SV=2	2.02136e+06	2.96373e+06	4.95516e+06	4.65027e+06	1.06178e+06	1.73848e+06		TCERG1	Transcription elongation regulator 1 OS=Homo sapiens OX=9606 GN=TCERG1 PE=1 SV=2	3.10798e+06	3.20241e+06	3.64082e+06	5.12417e+06	4.06202e+06	4.00759e+06		CTSD	Cathepsin D OS=Homo sapiens OX=9606 GN=CTSD PE=1 SV=1	3.51939e+06	3.54341e+06	4.52666e+06	5.63161e+06	4.99287e+06	3.71374e+06
	ARHGEF1	Rho guanine nucleotide exchange factor 1 OS=Homo sapiens OX=9606 GN=ARHGEF1 PE=1 SV=2	3.06207e+06	2.88437e+06	3.38339e+06	3.09655e+06	2.75817e+06	5.09222e+06		GLO1	Lactoylglutathione lyase OS=Homo sapiens OX=9606 GN=GLO1 PE=1 SV=4	4.39062e+06	4.74232e+06	4.54199e+06	9.29192e+06	5.67043e+06	3.26923e+06		BLVRB	Flavin reductase (NADPH) OS=Homo sapiens OX=9606 GN=BLVRB PE=1 SV=3	3.62924e+06	4.75651e+06	4.49895e+06	1.98009e+06	1.94404e+06	1.30215e+06		TMEM43	Transmembrane protein 43 OS=Homo sapiens OX=9606 GN=TMEM43 PE=1 SV=1	3.90813e+06	4.59481e+06	4.26169e+06	6.24065e+06	7.52854e+06	6.53575e+06		COPS6	COP9 signalosome complex subunit 6 OS=Homo sapiens OX=9606 GN=COPS6 PE=1 SV=1	1.36355e+06	1.43348e+06	1.25749e+06	1.70553e+06	1.76471e+06	1.62118e+06		STAT1	Signal transducer and activator of transcription 1-alpha/beta OS=Homo sapiens OX=9606 GN=STAT1 PE=1 SV=2	1.65658e+06	1.53431e+06	1.7468e+06	2.02631e+06	1.71359e+06	1.86513e+06		CPSF6	Cleavage and polyadenylation specificity factor subunit 6 OS=Homo sapiens OX=9606 GN=CPSF6 PE=1 SV=2	1.25728e+06	1.20896e+06	1.31994e+06	2.23912e+06	2.1007e+06	2.09572e+06		LETM1	Mitochondrial proton/calcium exchanger protein OS=Homo sapiens OX=9606 GN=LETM1 PE=1 SV=1	405560	355915	470594	926847	670943	563756		CNDP2	Cytosolic non-specific dipeptidase OS=Homo sapiens OX=9606 GN=CNDP2 PE=1 SV=2	817600	875629	879573	960315	821139	975967		PWP2	Periodic tryptophan protein 2 homolog OS=Homo sapiens OX=9606 GN=PWP2 PE=2 SV=2	1.19883e+06	1.66381e+06	1.2136e+06	1.13434e+06	1.73226e+06	2.0738e+06		EIF3L	Eukaryotic translation initiation factor 3 subunit L OS=Homo sapiens OX=9606 GN=EIF3L PE=1 SV=1	249075	283263	291401	399146	250557	418291		CDKN2A	Cyclin-dependent kinase inhibitor 2A OS=Homo sapiens OX=9606 GN=CDKN2A PE=1 SV=2	1.18947e+06	1.25489e+06	1.02375e+06	1.12029e+06	1.13543e+06	971651		NUP188	Nucleoporin NUP188 OS=Homo sapiens OX=9606 GN=NUP188 PE=1 SV=1	2.01954e+06	2.18846e+06	1.94231e+06	2.25663e+06	3.076e+06	3.18107e+06		PFKL	ATP-dependent 6-phosphofructokinase, liver type OS=Homo sapiens OX=9606 GN=PFKL PE=1 SV=6	3.3379e+06	2.93852e+06	3.5726e+06	4.66318e+06	2.83427e+06	2.69603e+06		NCAPD2	Condensin complex subunit 1 OS=Homo sapiens OX=9606 GN=NCAPD2 PE=1 SV=3	3.18709e+06	3.94853e+06	2.81516e+06	3.74285e+06	7.3622e+06	6.93463e+06		SRSF5	Serine/arginine-rich splicing factor 5 OS=Homo sapiens OX=9606 GN=SRSF5 PE=1 SV=1	3.62334e+06	4.39368e+06	3.56592e+06	4.6281e+06	4.15198e+06	5.11895e+06
	SEC11A	Signal peptidase complex catalytic subunit SEC11A OS=Homo sapiens OX=9606 GN=SEC11A PE=1 SV=1	3.18343e+06	2.95089e+06	3.18583e+06	3.5489e+06	4.83886e+06	4.43625e+06		DHCR24	Delta(24)-sterol reductase OS=Homo sapiens OX=9606 GN=DHCR24 PE=1 SV=2	4.26941e+06	5.38413e+06	3.99232e+06	2.95436e+06	4.07418e+06	4.86534e+06		SERPINE2	Glia-derived nexin OS=Homo sapiens OX=9606 GN=SERPINE2 PE=1 SV=1	2.70185e+06	6.22929e+06	3.91892e+06	2.69184e+06	2.9116e+06	2.54476e+06		RNPEP	Aminopeptidase B OS=Homo sapiens OX=9606 GN=RNPEP PE=1 SV=2	4.46562e+06	3.55703e+06	4.73652e+06	4.74553e+06	2.5254e+06	2.01428e+06		RAP1GDS1	Rap1 GTPase-GDP dissociation stimulator 1 OS=Homo sapiens OX=9606 GN=RAP1GDS1 PE=1 SV=3	1.57377e+06	1.42539e+06	1.04917e+06	784073	799734	880146		SMCHD1	Structural maintenance of chromosomes flexible hinge domain-containing protein 1 OS=Homo sapiens OX=9606 GN=SMCHD1 PE=1 SV=2	1.37318e+06	1.6945e+06	1.85844e+06	2.0696e+06	2.20402e+06	2.03497e+06		LMAN2	Vesicular integral-membrane protein VIP36 OS=Homo sapiens OX=9606 GN=LMAN2 PE=1 SV=1	1.01021e+06	1.34899e+06	1.41384e+06	1.8601e+06	2.0512e+06	1.98497e+06		SRSF6	Serine/arginine-rich splicing factor 6 OS=Homo sapiens OX=9606 GN=SRSF6 PE=1 SV=2	388546	390970	452494	534634	467678	431247		IDH2	Isocitrate dehydrogenase [NADP], mitochondrial OS=Homo sapiens OX=9606 GN=IDH2 PE=1 SV=2	722388	928681	920065	890267	826181	1.00747e+06		PRKACA	cAMP-dependent protein kinase catalytic subunit alpha OS=Homo sapiens OX=9606 GN=PRKACA PE=1 SV=2	1.29778e+06	1.58661e+06	1.18728e+06	1.33274e+06	1.63688e+06	1.9085e+06		RPL18A	60S ribosomal protein L18a OS=Homo sapiens OX=9606 GN=RPL18A PE=1 SV=2	233342	302247	287631	387772	254158	459569		SRP72	Signal recognition particle subunit SRP72 OS=Homo sapiens OX=9606 GN=SRP72 PE=1 SV=3	1.10805e+06	1.20735e+06	1.1451e+06	1.33767e+06	1.56341e+06	1.39117e+06		NCL	Nucleolin OS=Homo sapiens OX=9606 GN=NCL PE=1 SV=3	2.01084e+06	2.32908e+06	1.81021e+06	7.82204e+06	4.9091e+06	9.37614e+06		ARF6	ADP-ribosylation factor 6 OS=Homo sapiens OX=9606 GN=ARF6 PE=1 SV=2	3.795e+06	3.38991e+06	2.64592e+06	3.78388e+06	4.44517e+06	3.55426e+06		DDX19A	ATP-dependent RNA helicase DDX19A OS=Homo sapiens OX=9606 GN=DDX19A PE=1 SV=1	3.18032e+06	3.35964e+06	3.39098e+06	4.23082e+06	3.60258e+06	3.01347e+06		UBE2D3	Ubiquitin-conjugating enzyme E2 D3 OS=Homo sapiens OX=9606 GN=UBE2D3 PE=1 SV=1	4.5296e+06	3.48904e+06	3.5042e+06	3.61665e+06	2.86269e+06	1.86554e+06
	SLFN11	Schlafen family member 11 OS=Homo sapiens OX=9606 GN=SLFN11 PE=1 SV=2	3.29671e+06	3.07437e+06	2.9361e+06	2.18385e+06	1.69392e+06	3.55592e+06		DYNC1LI1	Cytoplasmic dynein 1 light intermediate chain 1 OS=Homo sapiens OX=9606 GN=DYNC1LI1 PE=1 SV=3	4.49355e+06	4.21054e+06	4.93562e+06	7.48378e+06	7.70976e+06	6.56459e+06		MFN2	Mitofusin-2 OS=Homo sapiens OX=9606 GN=MFN2 PE=1 SV=3	1.4901e+06	1.06166e+07	738255	878330	848541	1.10689e+06		RPL36	60S ribosomal protein L36 OS=Homo sapiens OX=9606 GN=RPL36 PE=1 SV=3	4.88214e+06	3.07228e+06	4.79008e+06	5.15628e+06	7.46453e+06	7.03299e+06		SCCPDH	Saccharopine dehydrogenase-like oxidoreductase OS=Homo sapiens OX=9606 GN=SCCPDH PE=1 SV=1	1.20905e+06	1.36084e+06	1.4749e+06	1.49822e+06	1.91552e+06	2.3423e+06		RPS27	40S ribosomal protein S27 OS=Homo sapiens OX=9606 GN=RPS27 PE=1 SV=3	1.34341e+06	1.77021e+06	1.80659e+06	4.07557e+06	2.92208e+06	2.62506e+06		NAA10	N-alpha-acetyltransferase 10 OS=Homo sapiens OX=9606 GN=NAA10 PE=1 SV=1	1.35118e+06	1.31028e+06	1.0937e+06	1.37948e+06	1.35093e+06	1.31328e+06		CNPY2	Protein canopy homolog 2 OS=Homo sapiens OX=9606 GN=CNPY2 PE=1 SV=1	372354	347025	509905	689032	477691	386245		SERPINB6	Serpin B6 OS=Homo sapiens OX=9606 GN=SERPINB6 PE=1 SV=3	745187	902776	920965	417727	602078	579037		EIF3K	Eukaryotic translation initiation factor 3 subunit K OS=Homo sapiens OX=9606 GN=EIF3K PE=1 SV=1	1.24055e+06	1.50822e+06	1.31929e+06	1.55186e+06	1.92395e+06	2.0901e+06		RPRD1B	Regulation of nuclear pre-mRNA domain-containing protein 1B OS=Homo sapiens OX=9606 GN=RPRD1B PE=1 SV=1	302669	255313	263460	332301	524654	342988		DPM1	Dolichol-phosphate mannosyltransferase subunit 1 OS=Homo sapiens OX=9606 GN=DPM1 PE=1 SV=1	1.07799e+06	1.38719e+06	991683	1.28937e+06	1.60529e+06	1.40588e+06		SPCS1	Signal peptidase complex subunit 1 OS=Homo sapiens OX=9606 GN=SPCS1 PE=1 SV=5	1.81303e+06	2.31223e+06	2.01011e+06	2.63953e+06	2.49159e+06	2.98846e+06		DLAT	Dihydrolipoyllysine-residue acetyltransferase component of pyruvate dehydrogenase complex, mitochondrial OS=Homo sapiens OX=9606 GN=DLAT PE=1 SV=3	3.048e+06	3.07642e+06	3.66159e+06	5.00649e+06	3.53436e+06	3.89192e+06		DDX47	Probable ATP-dependent RNA helicase DDX47 OS=Homo sapiens OX=9606 GN=DDX47 PE=1 SV=1	3.21589e+06	3.87796e+06	2.80774e+06	5.12649e+06	6.78747e+06	6.60688e+06		UFD1	Ubiquitin recognition factor in ER-associated degradation protein 1 OS=Homo sapiens OX=9606 GN=UFD1 PE=1 SV=3	4.08496e+06	3.89551e+06	3.53442e+06	4.71407e+06	6.72337e+06	5.62363e+06
	CYP51A1	Lanosterol 14-alpha demethylase OS=Homo sapiens OX=9606 GN=CYP51A1 PE=1 SV=3	2.99762e+06	3.17343e+06	3.12322e+06	2.01718e+06	2.49066e+06	4.81918e+06		TIMM50	Mitochondrial import inner membrane translocase subunit TIM50 OS=Homo sapiens OX=9606 GN=TIMM50 PE=1 SV=2	4.33726e+06	4.52794e+06	4.75006e+06	5.08513e+06	5.24485e+06	4.85999e+06		SRM	Spermidine synthase OS=Homo sapiens OX=9606 GN=SRM PE=1 SV=1	4.11786e+06	5.27677e+06	3.43808e+06	3.22079e+06	4.10478e+06	2.22893e+06		NPLOC4	Nuclear protein localization protein 4 homolog OS=Homo sapiens OX=9606 GN=NPLOC4 PE=1 SV=3	4.64231e+06	3.90456e+06	4.16448e+06	6.04005e+06	6.32422e+06	5.8548e+06		RCC1	Regulator of chromosome condensation OS=Homo sapiens OX=9606 GN=RCC1 PE=1 SV=1	1.25489e+06	1.22496e+06	1.5634e+06	1.14996e+06	1.28043e+06	2.06728e+06		APMAP	Adipocyte plasma membrane-associated protein OS=Homo sapiens OX=9606 GN=APMAP PE=1 SV=2	1.58369e+06	1.66496e+06	1.66691e+06	2.30125e+06	2.22177e+06	2.13541e+06		NUP43	Nucleoporin Nup43 OS=Homo sapiens OX=9606 GN=NUP43 PE=1 SV=1	1.0776e+06	1.39672e+06	1.27554e+06	1.23663e+06	1.46986e+06	1.44377e+06		PREP	Prolyl endopeptidase OS=Homo sapiens OX=9606 GN=PREP PE=1 SV=2	426575	427852	371173	61642.9	123387	122460		HSPB11	Intraflagellar transport protein 25 homolog OS=Homo sapiens OX=9606 GN=HSPB11 PE=1 SV=1	696947	961503	902218	535821	911432	860262		BZW1	Basic leucine zipper and W2 domain-containing protein 1 OS=Homo sapiens OX=9606 GN=BZW1 PE=1 SV=1	1.32065e+06	1.40412e+06	1.33563e+06	1.60773e+06	1.79852e+06	1.60638e+06		SNX3	Sorting nexin-3 OS=Homo sapiens OX=9606 GN=SNX3 PE=1 SV=3	264004	279244	276068	125712	220520	167042		DNM1L	Dynamin-1-like protein OS=Homo sapiens OX=9606 GN=DNM1L PE=1 SV=2	1.10116e+06	1.29713e+06	1.0513e+06	1.20122e+06	1.61702e+06	1.46625e+06		PTPA	Serine/threonine-protein phosphatase 2A activator OS=Homo sapiens OX=9606 GN=PTPA PE=1 SV=3	1.92658e+06	1.99351e+06	2.21083e+06	2.20365e+06	896898	970565		DSTN	Destrin OS=Homo sapiens OX=9606 GN=DSTN PE=1 SV=3	2.94352e+06	3.12702e+06	3.70739e+06	4.15254e+06	2.02442e+06	2.59752e+06		CSRP2	Cysteine and glycine-rich protein 2 OS=Homo sapiens OX=9606 GN=CSRP2 PE=1 SV=3	2.68709e+06	2.89248e+06	4.31271e+06	3.39994e+06	2.62734e+06	2.96685e+06		TFG	Protein TFG OS=Homo sapiens OX=9606 GN=TFG PE=1 SV=2	3.75816e+06	3.8692e+06	3.87791e+06	5.12472e+06	2.95439e+06	1.97291e+06
	ADSS2	Adenylosuccinate synthetase isozyme 2 OS=Homo sapiens OX=9606 GN=ADSS2 PE=1 SV=3	3.09382e+06	2.90076e+06	3.29246e+06	2.84545e+06	2.32421e+06	3.96886e+06		SAR1A	GTP-binding protein SAR1a OS=Homo sapiens OX=9606 GN=SAR1A PE=1 SV=1	4.42925e+06	4.24278e+06	4.91562e+06	6.0676e+06	4.53412e+06	3.809e+06		XRN2	5'-3' exoribonuclease 2 OS=Homo sapiens OX=9606 GN=XRN2 PE=1 SV=1	4.26737e+06	4.54237e+06	4.02261e+06	6.82256e+06	7.12988e+06	8.30283e+06		FH	Fumarate hydratase, mitochondrial OS=Homo sapiens OX=9606 GN=FH PE=1 SV=3	4.67635e+06	3.78125e+06	4.1823e+06	4.95303e+06	3.31928e+06	5.05047e+06		TKFC	Triokinase/FMN cyclase OS=Homo sapiens OX=9606 GN=TKFC PE=1 SV=2	1.71807e+06	1.12425e+06	1.19483e+06	1.61162e+06	421335	1.01146e+06		ECH1	Delta(3,5)-Delta(2,4)-dienoyl-CoA isomerase, mitochondrial OS=Homo sapiens OX=9606 GN=ECH1 PE=1 SV=2	1.64286e+06	1.53395e+06	1.73854e+06	1.58288e+06	2.0091e+06	2.38696e+06		RIDA	2-iminobutanoate/2-iminopropanoate deaminase OS=Homo sapiens OX=9606 GN=RIDA PE=1 SV=1	1.10062e+06	1.27178e+06	1.36575e+06	791472	801626	707088		HPRT1	Hypoxanthine-guanine phosphoribosyltransferase OS=Homo sapiens OX=9606 GN=HPRT1 PE=1 SV=2	410186	368535	445281	67169.1	231412	150126		SKP1	S-phase kinase-associated protein 1 OS=Homo sapiens OX=9606 GN=SKP1 PE=1 SV=2	682661	899245	976923	751314	933589	949763		DYNC1LI1	Cytoplasmic dynein 1 light intermediate chain 1 OS=Homo sapiens OX=9606 GN=DYNC1LI1 PE=1 SV=3	1.42556e+06	1.38093e+06	1.24793e+06	1.78945e+06	1.79992e+06	1.76358e+06		CFDP1	Craniofacial development protein 1 OS=Homo sapiens OX=9606 GN=CFDP1 PE=1 SV=1	276717	254667	286875	202887	421193	267835		UBE2K	Ubiquitin-conjugating enzyme E2 K OS=Homo sapiens OX=9606 GN=UBE2K PE=1 SV=3	1.00728e+06	1.27847e+06	1.14868e+06	885158	867597	934133		RAB6A	Ras-related protein Rab-6A OS=Homo sapiens OX=9606 GN=RAB6A PE=1 SV=3	1.86972e+06	2.00868e+06	2.24681e+06	2.69353e+06	2.94718e+06	3.0199e+06		ARPC1B	Actin-related protein 2/3 complex subunit 1B OS=Homo sapiens OX=9606 GN=ARPC1B PE=1 SV=3	3.71584e+06	3.01239e+06	3.04622e+06	4.19284e+06	3.81536e+06	3.34986e+06		CTSB	Cathepsin B OS=Homo sapiens OX=9606 GN=CTSB PE=1 SV=3	2.69562e+06	2.96193e+06	4.23429e+06	4.63415e+06	3.28409e+06	2.63761e+06		SMC1A	Structural maintenance of chromosomes protein 1A OS=Homo sapiens OX=9606 GN=SMC1A PE=1 SV=2	3.22664e+06	4.39567e+06	3.86214e+06	4.00681e+06	5.32309e+06	6.63132e+06
	SYMPK	Symplekin OS=Homo sapiens OX=9606 GN=SYMPK PE=1 SV=2	3.24185e+06	2.95384e+06	3.067e+06	2.15668e+06	1.80479e+06	4.49247e+06		HDLBP	Vigilin OS=Homo sapiens OX=9606 GN=HDLBP PE=1 SV=2	4.76109e+06	3.48445e+06	5.29587e+06	1.31355e+07	1.08775e+07	1.30745e+07		KDSR	3-ketodihydrosphingosine reductase OS=Homo sapiens OX=9606 GN=KDSR PE=1 SV=1	4.46655e+06	4.30507e+06	4.01514e+06	5.74855e+06	5.79348e+06	4.58586e+06		COG2	Conserved oligomeric Golgi complex subunit 2 OS=Homo sapiens OX=9606 GN=COG2 PE=1 SV=1	4.22541e+06	3.98675e+06	4.42168e+06	2.95607e+06	3.94111e+06	4.52917e+06		PMPCA	Mitochondrial-processing peptidase subunit alpha OS=Homo sapiens OX=9606 GN=PMPCA PE=1 SV=2	1.07814e+06	1.40613e+06	1.55265e+06	1.16214e+06	1.40523e+06	1.82177e+06		AKR7A2	Aflatoxin B1 aldehyde reductase member 2 OS=Homo sapiens OX=9606 GN=AKR7A2 PE=1 SV=3	1.37767e+06	1.62035e+06	1.90599e+06	1.04608e+06	1.11983e+06	1.04126e+06		ATP6V1A	V-type proton ATPase catalytic subunit A OS=Homo sapiens OX=9606 GN=ATP6V1A PE=1 SV=2	1.17563e+06	1.2697e+06	1.29197e+06	2.03474e+06	1.89505e+06	1.77138e+06		SDHB	Succinate dehydrogenase [ubiquinone] iron-sulfur subunit, mitochondrial OS=Homo sapiens OX=9606 GN=SDHB PE=1 SV=3	383405	422028	415764	262316	558307	637806		HTT	Huntingtin OS=Homo sapiens OX=9606 GN=HTT PE=1 SV=2	958122	823043	769399	907693	965854	951144		TNPO3	Transportin-3 OS=Homo sapiens OX=9606 GN=TNPO3 PE=1 SV=3	1.24065e+06	1.54265e+06	1.26653e+06	1.51893e+06	1.67419e+06	1.65304e+06		SYAP1	Synapse-associated protein 1 OS=Homo sapiens OX=9606 GN=SYAP1 PE=1 SV=1	338724	215711	263180	185159	419654	100762		GLA	Alpha-galactosidase A OS=Homo sapiens OX=9606 GN=GLA PE=1 SV=1	1.03532e+06	1.22281e+06	1.17152e+06	1.22188e+06	1.09089e+06	1.5551e+06		TRIM28	Transcription intermediary factor 1-beta OS=Homo sapiens OX=9606 GN=TRIM28 PE=1 SV=5	1.91491e+06	2.04381e+06	2.15879e+06	2.54223e+06	3.0646e+06	4.32981e+06		PTPN1	Tyrosine-protein phosphatase non-receptor type 1 OS=Homo sapiens OX=9606 GN=PTPN1 PE=1 SV=1	3.6328e+06	3.05265e+06	3.07642e+06	4.9405e+06	5.11452e+06	4.43064e+06		ENAH	Protein enabled homolog OS=Homo sapiens OX=9606 GN=ENAH PE=1 SV=2	2.28014e+06	2.47389e+06	5.09149e+06	2.48985e+06	2.88286e+06	3.608e+06		CUTA	Protein CutA OS=Homo sapiens OX=9606 GN=CUTA PE=1 SV=2	4.56593e+06	3.69404e+06	3.2237e+06	4.99851e+06	1.3261e+06	1.2098e+06
	CISD2	CDGSH iron-sulfur domain-containing protein 2 OS=Homo sapiens OX=9606 GN=CISD2 PE=1 SV=1	3.1967e+06	2.47134e+06	3.59411e+06	2.46113e+06	2.89473e+06	3.16642e+06		RPS17	40S ribosomal protein S17 OS=Homo sapiens OX=9606 GN=RPS17 PE=1 SV=2	4.70606e+06	4.25884e+06	4.55425e+06	1.39236e+07	1.33745e+07	1.5358e+07		PSME3	Proteasome activator complex subunit 3 OS=Homo sapiens OX=9606 GN=PSME3 PE=1 SV=1	4.17883e+06	5.06645e+06	3.53366e+06	4.20479e+06	4.48286e+06	4.86689e+06		ATP5ME	ATP synthase subunit e, mitochondrial OS=Homo sapiens OX=9606 GN=ATP5ME PE=1 SV=2	4.54393e+06	3.72535e+06	4.35055e+06	4.25763e+06	5.61185e+06	3.09064e+06		LSS	Lanosterol synthase OS=Homo sapiens OX=9606 GN=LSS PE=1 SV=1	1.33202e+06	1.33492e+06	1.35699e+06	1.45644e+06	1.69718e+06	1.80582e+06		EIF3H	Eukaryotic translation initiation factor 3 subunit H OS=Homo sapiens OX=9606 GN=EIF3H PE=1 SV=1	1.79777e+06	1.4691e+06	1.63152e+06	3.45725e+06	2.56885e+06	2.73958e+06		CDC42	Cell division control protein 42 homolog OS=Homo sapiens OX=9606 GN=CDC42 PE=1 SV=2	1.00184e+06	1.41305e+06	1.32071e+06	1.31929e+06	1.75076e+06	1.36372e+06		GNAI2	Guanine nucleotide-binding protein G(i) subunit alpha-2 OS=Homo sapiens OX=9606 GN=GNAI2 PE=1 SV=3	412285	412654	395542	240217	553714	724688		NOP9	Nucleolar protein 9 OS=Homo sapiens OX=9606 GN=NOP9 PE=1 SV=1	1.00402e+06	748902	797022	1.15108e+06	766612	776325		COX7A2	Cytochrome c oxidase subunit 7A2, mitochondrial OS=Homo sapiens OX=9606 GN=COX7A2 PE=1 SV=1	1.12136e+06	1.67174e+06	1.24366e+06	1.61297e+06	1.15246e+06	2.23616e+06		HSPB11	Intraflagellar transport protein 25 homolog OS=Homo sapiens OX=9606 GN=HSPB11 PE=1 SV=1	307172	230762	279529	277454	149766	238580		AGL	Glycogen debranching enzyme OS=Homo sapiens OX=9606 GN=AGL PE=1 SV=3	1.08746e+06	1.15795e+06	1.17057e+06	1.37188e+06	1.50392e+06	1.47147e+06		SMARCA5	SWI/SNF-related matrix-associated actin-dependent regulator of chromatin subfamily A member 5 OS=Homo sapiens OX=9606 GN=SMARCA5 PE=1 SV=1	1.88607e+06	1.88967e+06	2.34082e+06	2.58445e+06	2.32583e+06	2.80203e+06		DPP3	Dipeptidyl peptidase 3 OS=Homo sapiens OX=9606 GN=DPP3 PE=1 SV=2	3.2375e+06	2.9063e+06	3.6177e+06	3.47822e+06	524330	713590		DPYSL3	Dihydropyrimidinase-related protein 3 OS=Homo sapiens OX=9606 GN=DPYSL3 PE=1 SV=1	2.62824e+06	2.61461e+06	4.59577e+06	3.42051e+06	2.19205e+06	2.7529e+06		GNG12	Guanine nucleotide-binding protein G(I)/G(S)/G(O) subunit gamma-12 OS=Homo sapiens OX=9606 GN=GNG12 PE=1 SV=3	3.96402e+06	4.33685e+06	3.16603e+06	6.35291e+06	8.09976e+06	6.40574e+06
	MT-ATP6	ATP synthase subunit a OS=Homo sapiens OX=9606 GN=MT-ATP6 PE=1 SV=1	3.12075e+06	3.11579e+06	3.00392e+06	2.69612e+06	3.92022e+06	3.19839e+06		NDUFS2	NADH dehydrogenase [ubiquinone] iron-sulfur protein 2, mitochondrial OS=Homo sapiens OX=9606 GN=NDUFS2 PE=1 SV=2	4.35397e+06	3.68766e+06	5.39196e+06	4.30728e+06	4.55525e+06	4.8372e+06		RNASEH2A	Ribonuclease H2 subunit A OS=Homo sapiens OX=9606 GN=RNASEH2A PE=1 SV=2	3.85313e+06	5.16997e+06	3.73348e+06	3.71657e+06	2.93411e+06	4.04483e+06		MTA2	Metastasis-associated protein MTA2 OS=Homo sapiens OX=9606 GN=MTA2 PE=1 SV=1	4.39401e+06	4.23668e+06	3.95989e+06	4.89406e+06	6.45006e+06	6.67087e+06		RO60	60 kDa SS-A/Ro ribonucleoprotein OS=Homo sapiens OX=9606 GN=RO60 PE=1 SV=2	1.26812e+06	1.50052e+06	1.25337e+06	1.05782e+06	1.32414e+06	1.25283e+06		WDR3	WD repeat-containing protein 3 OS=Homo sapiens OX=9606 GN=WDR3 PE=1 SV=1	1.56347e+06	1.67944e+06	1.62714e+06	2.55323e+06	2.14333e+06	2.05612e+06		GGH	Gamma-glutamyl hydrolase OS=Homo sapiens OX=9606 GN=GGH PE=1 SV=2	1.03675e+06	1.17704e+06	1.52058e+06	1.07957e+06	1.27075e+06	1.04623e+06		ECH1	Delta(3,5)-Delta(2,4)-dienoyl-CoA isomerase, mitochondrial OS=Homo sapiens OX=9606 GN=ECH1 PE=1 SV=2	394589	362240	456848	336941	567308	591273		RPL17	60S ribosomal protein L17 OS=Homo sapiens OX=9606 GN=RPL17 PE=1 SV=3	795640	1.0683e+06	683093	9.33574e+06	2.07961e+06	1.50542e+06		UBA3	NEDD8-activating enzyme E1 catalytic subunit OS=Homo sapiens OX=9606 GN=UBA3 PE=1 SV=2	1.25566e+06	1.39852e+06	1.37094e+06	1.01014e+06	865757	945436		SMU1	WD40 repeat-containing protein SMU1 OS=Homo sapiens OX=9606 GN=SMU1 PE=1 SV=2	305359	283019	228134	332922	379653	409216		AP2B1	AP-2 complex subunit beta OS=Homo sapiens OX=9606 GN=AP2B1 PE=1 SV=1	1.18981e+06	1.18354e+06	1.04057e+06	1.44629e+06	1.84515e+06	1.50524e+06		UTP20	Small subunit processome component 20 homolog OS=Homo sapiens OX=9606 GN=UTP20 PE=1 SV=3	2.03955e+06	2.01525e+06	2.03378e+06	3.30545e+06	2.41571e+06	2.57852e+06		ATP6V1A	V-type proton ATPase catalytic subunit A OS=Homo sapiens OX=9606 GN=ATP6V1A PE=1 SV=2	3.28288e+06	2.94501e+06	3.52727e+06	4.31799e+06	2.5891e+06	3.26695e+06		RTN4	Reticulon-4 OS=Homo sapiens OX=9606 GN=RTN4 PE=1 SV=2	3.00344e+06	3.54898e+06	3.19204e+06	5.20821e+06	6.87219e+06	6.15588e+06		NUP93	Nuclear pore complex protein Nup93 OS=Homo sapiens OX=9606 GN=NUP93 PE=1 SV=2	4.03926e+06	3.86607e+06	3.55969e+06	4.21522e+06	6.74087e+06	5.91359e+06
	KPNA6	Importin subunit alpha-7 OS=Homo sapiens OX=9606 GN=KPNA6 PE=1 SV=1	2.90854e+06	2.83656e+06	3.45649e+06	8.00445e+06	7.47359e+06	3.49698e+06		PDHA1	Pyruvate dehydrogenase E1 component subunit alpha, somatic form, mitochondrial OS=Homo sapiens OX=9606 GN=PDHA1 PE=1 SV=3	4.17062e+06	4.18681e+06	4.9871e+06	4.38929e+06	4.71636e+06	4.95513e+06		LTA4H	Leukotriene A-4 hydrolase OS=Homo sapiens OX=9606 GN=LTA4H PE=1 SV=2	4.36893e+06	4.19615e+06	4.1811e+06	5.46191e+06	5.02224e+06	2.05875e+06		SDHB	Succinate dehydrogenase [ubiquinone] iron-sulfur subunit, mitochondrial OS=Homo sapiens OX=9606 GN=SDHB PE=1 SV=3	4.30134e+06	3.48606e+06	4.76501e+06	5.01753e+06	4.82251e+06	4.6318e+06		ARF6	ADP-ribosylation factor 6 OS=Homo sapiens OX=9606 GN=ARF6 PE=1 SV=2	1.1141e+06	1.36528e+06	1.53678e+06	1.9565e+06	1.99584e+06	2.20639e+06		IGF2BP3	Insulin-like growth factor 2 mRNA-binding protein 3 OS=Homo sapiens OX=9606 GN=IGF2BP3 PE=1 SV=2	1.40615e+06	1.57261e+06	1.8898e+06	1.8882e+06	2.5169e+06	2.54941e+06		HMGB1	High mobility group protein B1 OS=Homo sapiens OX=9606 GN=HMGB1 PE=1 SV=3	723936	1.5176e+06	1.49163e+06	3.13821e+06	3.10386e+06	3.66781e+06		PGAM5	Serine/threonine-protein phosphatase PGAM5, mitochondrial OS=Homo sapiens OX=9606 GN=PGAM5 PE=1 SV=2	397212	369180	434554	426008	624446	668690		GYS1	Glycogen [starch] synthase, muscle OS=Homo sapiens OX=9606 GN=GYS1 PE=1 SV=2	831631	813997	898729	1.02657e+06	1.05192e+06	1.14482e+06		SYMPK	Symplekin OS=Homo sapiens OX=9606 GN=SYMPK PE=1 SV=2	1.25539e+06	1.5327e+06	1.22845e+06	1.51669e+06	1.25882e+06	1.75296e+06		UMPS	Uridine 5'-monophosphate synthase OS=Homo sapiens OX=9606 GN=UMPS PE=1 SV=1	253897	316131	245665	303574	251150	306405		TPD52L2	Tumor protein D54 OS=Homo sapiens OX=9606 GN=TPD52L2 PE=1 SV=2	1.03022e+06	1.20998e+06	1.16501e+06	1.3408e+06	780671	1.21684e+06		ADAR	Double-stranded RNA-specific adenosine deaminase OS=Homo sapiens OX=9606 GN=ADAR PE=1 SV=4	1.91832e+06	2.07457e+06	2.086e+06	3.32811e+06	3.2326e+06	3.10339e+06		U2AF2	Splicing factor U2AF 65 kDa subunit OS=Homo sapiens OX=9606 GN=U2AF2 PE=1 SV=4	2.65278e+06	3.10631e+06	3.9926e+06	3.85015e+06	3.5349e+06	6.62847e+06		SRP68	Signal recognition particle subunit SRP68 OS=Homo sapiens OX=9606 GN=SRP68 PE=1 SV=2	3.25337e+06	3.39249e+06	3.0905e+06	4.8912e+06	7.29573e+06	6.01849e+06		SNRPA1	U2 small nuclear ribonucleoprotein A' OS=Homo sapiens OX=9606 GN=SNRPA1 PE=1 SV=2	3.53992e+06	3.70235e+06	4.20664e+06	4.73372e+06	6.42529e+06	6.5992e+06
	VRK1	Serine/threonine-protein kinase VRK1 OS=Homo sapiens OX=9606 GN=VRK1 PE=1 SV=1	3.64341e+06	2.65231e+06	2.89809e+06	3.30736e+06	2.78974e+06	4.30688e+06		MDN1	Midasin OS=Homo sapiens OX=9606 GN=MDN1 PE=1 SV=2	4.86157e+06	3.9342e+06	4.44653e+06	4.17281e+06	4.76846e+06	5.01504e+06		COPE	Coatomer subunit epsilon OS=Homo sapiens OX=9606 GN=COPE PE=1 SV=3	3.4884e+06	4.85626e+06	4.38066e+06	5.19366e+06	4.27506e+06	5.02159e+06		LAP3	Cytosol aminopeptidase OS=Homo sapiens OX=9606 GN=LAP3 PE=1 SV=3	3.96489e+06	3.92214e+06	4.61514e+06	2.8858e+06	2.766e+06	3.06498e+06		COLGALT1	Procollagen galactosyltransferase 1 OS=Homo sapiens OX=9606 GN=COLGALT1 PE=1 SV=1	1.23874e+06	1.37179e+06	1.39776e+06	1.67298e+06	1.75064e+06	1.88949e+06		RPL34	60S ribosomal protein L34 OS=Homo sapiens OX=9606 GN=RPL34 PE=1 SV=3	1.23472e+06	1.86394e+06	1.76984e+06	4.0608e+06	3.62767e+06	4.094e+06		SUCLG1	Succinate--CoA ligase [ADP/GDP-forming] subunit alpha, mitochondrial OS=Homo sapiens OX=9606 GN=SUCLG1 PE=1 SV=4	1.16856e+06	1.16664e+06	1.39555e+06	1.35544e+06	1.7798e+06	1.61782e+06		LSM2	U6 snRNA-associated Sm-like protein LSm2 OS=Homo sapiens OX=9606 GN=LSM2 PE=1 SV=1	391570	404876	401694	271241	342289	325940		HADHB	Trifunctional enzyme subunit beta, mitochondrial OS=Homo sapiens OX=9606 GN=HADHB PE=1 SV=3	594557	947101	996879	2.49691e+06	1.66234e+06	2.19241e+06		EML4	Echinoderm microtubule-associated protein-like 4 OS=Homo sapiens OX=9606 GN=EML4 PE=1 SV=3	1.44368e+06	1.26808e+06	1.30366e+06	1.83998e+06	1.61856e+06	1.70293e+06		HSPB1	Heat shock protein beta-1 OS=Homo sapiens OX=9606 GN=HSPB1 PE=1 SV=2	318142	258127	236379	202379	360329	193266		NUP133	Nuclear pore complex protein Nup133 OS=Homo sapiens OX=9606 GN=NUP133 PE=1 SV=2	1.19671e+06	1.12094e+06	1.08613e+06	1.56271e+06	1.96836e+06	1.43033e+06		ARCN1	Coatomer subunit delta OS=Homo sapiens OX=9606 GN=ARCN1 PE=1 SV=1	2.21344e+06	2.06541e+06	1.79182e+06	2.86636e+06	3.62516e+06	3.95458e+06		TECR	Very-long-chain enoyl-CoA reductase OS=Homo sapiens OX=9606 GN=TECR PE=1 SV=1	3.20318e+06	3.30396e+06	3.21484e+06	4.96666e+06	5.16906e+06	4.87474e+06		SFXN1	Sideroflexin-1 OS=Homo sapiens OX=9606 GN=SFXN1 PE=1 SV=4	2.92317e+06	3.13651e+06	3.66069e+06	4.66924e+06	7.04965e+06	5.46633e+06		H1-0	Histone H1.0 OS=Homo sapiens OX=9606 GN=H1-0 PE=1 SV=3	2.99124e+06	4.47592e+06	3.97352e+06	3.29243e+06	4.24122e+06	6.32645e+06
	KIF5B	Kinesin-1 heavy chain OS=Homo sapiens OX=9606 GN=KIF5B PE=1 SV=1	3.10846e+06	2.66022e+06	3.42449e+06	8.36089e+06	4.94824e+06	5.90461e+06		COPZ1	Coatomer subunit zeta-1 OS=Homo sapiens OX=9606 GN=COPZ1 PE=1 SV=1	3.98478e+06	4.02514e+06	5.18392e+06	4.88306e+06	4.47303e+06	4.50281e+06		DTYMK	Thymidylate kinase OS=Homo sapiens OX=9606 GN=DTYMK PE=1 SV=4	4.01252e+06	4.82261e+06	3.87803e+06	4.74813e+06	4.1439e+06	3.2819e+06		UQCRB	Cytochrome b-c1 complex subunit 7 OS=Homo sapiens OX=9606 GN=UQCRB PE=1 SV=2	4.21261e+06	3.5577e+06	4.71822e+06	3.7485e+06	4.40971e+06	3.9967e+06		ACO2	Aconitate hydratase, mitochondrial OS=Homo sapiens OX=9606 GN=ACO2 PE=1 SV=2	977501	1.39934e+06	1.61365e+06	2.36695e+06	3.59234e+06	4.19026e+06		STAT3	Signal transducer and activator of transcription 3 OS=Homo sapiens OX=9606 GN=STAT3 PE=1 SV=2	1.43548e+06	1.66031e+06	1.76847e+06	2.35282e+06	1.90362e+06	1.628e+06		SEPTIN11	Septin-11 OS=Homo sapiens OX=9606 GN=SEPTIN11 PE=1 SV=3	1.13951e+06	1.23063e+06	1.36018e+06	1.89823e+06	1.88192e+06	1.69817e+06		TCERG1	Transcription elongation regulator 1 OS=Homo sapiens OX=9606 GN=TCERG1 PE=1 SV=2	360413	362599	471990	1.15084e+06	625733	540271		NIPSNAP1	Protein NipSnap homolog 1 OS=Homo sapiens OX=9606 GN=NIPSNAP1 PE=1 SV=1	790514	832323	907706	1.22712e+06	1.13916e+06	1.20816e+06		MIF	Macrophage migration inhibitory factor OS=Homo sapiens OX=9606 GN=MIF PE=1 SV=4	804558	1.72669e+06	1.48119e+06	2.25723e+06	1.84421e+06	2.67796e+06		HEBP2	Heme-binding protein 2 OS=Homo sapiens OX=9606 GN=HEBP2 PE=1 SV=1	273873	272343	265976	62750.2	135898	74627.7		MAPK1	Mitogen-activated protein kinase 1 OS=Homo sapiens OX=9606 GN=MAPK1 PE=1 SV=3	1.1919e+06	1.16783e+06	1.04222e+06	1.28771e+06	1.44993e+06	1.24214e+06		UBE2D3	Ubiquitin-conjugating enzyme E2 D3 OS=Homo sapiens OX=9606 GN=UBE2D3 PE=1 SV=1	2.15198e+06	2.02036e+06	1.89693e+06	2.11653e+06	752596	769881		MRTO4	mRNA turnover protein 4 homolog OS=Homo sapiens OX=9606 GN=MRTO4 PE=1 SV=2	3.30323e+06	3.25337e+06	3.12589e+06	2.13223e+06	4.99224e+06	4.6139e+06		DPP3	Dipeptidyl peptidase 3 OS=Homo sapiens OX=9606 GN=DPP3 PE=1 SV=2	2.95639e+06	3.02053e+06	3.70199e+06	4.90799e+06	1.32791e+06	1.35454e+06		HDGF	Hepatoma-derived growth factor OS=Homo sapiens OX=9606 GN=HDGF PE=1 SV=1	3.20013e+06	4.00278e+06	4.20626e+06	6.83416e+06	2.54218e+06	3.71924e+06
	SLC25A1	Tricarboxylate transport protein, mitochondrial OS=Homo sapiens OX=9606 GN=SLC25A1 PE=1 SV=2	3.02012e+06	2.97482e+06	3.16667e+06	2.56515e+06	2.92738e+06	4.51853e+06		NLN	Neurolysin, mitochondrial OS=Homo sapiens OX=9606 GN=NLN PE=1 SV=1	4.18785e+06	4.54986e+06	4.41415e+06	2.86517e+06	3.28648e+06	2.70614e+06		PPP3R1	Calcineurin subunit B type 1 OS=Homo sapiens OX=9606 GN=PPP3R1 PE=1 SV=2	4.25963e+06	3.90259e+06	4.51391e+06	4.30662e+06	3.08132e+06	3.66559e+06		DAD1	Dolichyl-diphosphooligosaccharide--protein glycosyltransferase subunit DAD1 OS=Homo sapiens OX=9606 GN=DAD1 PE=1 SV=3	4.34121e+06	4.6889e+06	3.39937e+06	5.96623e+06	6.60112e+06	4.83017e+06		SMC3	Structural maintenance of chromosomes protein 3 OS=Homo sapiens OX=9606 GN=SMC3 PE=1 SV=2	1.14928e+06	1.29328e+06	1.5386e+06	1.65472e+06	2.18147e+06	2.2067e+06		AGK	Acylglycerol kinase, mitochondrial OS=Homo sapiens OX=9606 GN=AGK PE=1 SV=2	1.29382e+06	1.59818e+06	1.97039e+06	2.1846e+06	2.46776e+06	2.45716e+06		PSMD12	26S proteasome non-ATPase regulatory subunit 12 OS=Homo sapiens OX=9606 GN=PSMD12 PE=1 SV=3	1.13879e+06	1.30176e+06	1.26088e+06	2.23948e+06	2.39422e+06	2.28401e+06		ACAD9	Complex I assembly factor ACAD9, mitochondrial OS=Homo sapiens OX=9606 GN=ACAD9 PE=1 SV=1	422056	342198	430183	236311	475813	435290		FH	Fumarate hydratase, mitochondrial OS=Homo sapiens OX=9606 GN=FH PE=1 SV=3	414645	1.10133e+06	1.00893e+06	1.51589e+06	1.16209e+06	1.19795e+06		BCCIP	BRCA2 and CDKN1A-interacting protein OS=Homo sapiens OX=9606 GN=BCCIP PE=1 SV=1	1.63724e+06	1.10329e+06	1.2655e+06	1.34699e+06	989750	795334		EIF5B	Eukaryotic translation initiation factor 5B OS=Homo sapiens OX=9606 GN=EIF5B PE=1 SV=4	278388	285497	247875	452846	408198	498632		ATP5MG	ATP synthase subunit g, mitochondrial OS=Homo sapiens OX=9606 GN=ATP5MG PE=1 SV=3	1.03004e+06	1.2266e+06	1.13979e+06	1.48136e+06	1.40612e+06	1.45875e+06		TMEM109	Transmembrane protein 109 OS=Homo sapiens OX=9606 GN=TMEM109 PE=1 SV=1	1.87243e+06	2.31786e+06	1.8511e+06	3.37944e+06	2.88486e+06	2.99184e+06		RPL30	60S ribosomal protein L30 OS=Homo sapiens OX=9606 GN=RPL30 PE=1 SV=2	3.99073e+06	3.21685e+06	2.46056e+06	3.75533e+06	5.85372e+06	4.479e+06		LRRC59	Leucine-rich repeat-containing protein 59 OS=Homo sapiens OX=9606 GN=LRRC59 PE=1 SV=1	3.11458e+06	3.03659e+06	3.48719e+06	4.66383e+06	5.9714e+06	6.84019e+06		NAP1L4	Nucleosome assembly protein 1-like 4 OS=Homo sapiens OX=9606 GN=NAP1L4 PE=1 SV=1	3.30886e+06	3.92763e+06	4.1096e+06	4.13263e+06	2.67823e+06	3.34113e+06
	CTNND1	Catenin delta-1 OS=Homo sapiens OX=9606 GN=CTNND1 PE=1 SV=1	2.77218e+06	2.91187e+06	3.46131e+06	5.12254e+06	5.43412e+06	6.55808e+06		STT3B	Dolichyl-diphosphooligosaccharide--protein glycosyltransferase subunit STT3B OS=Homo sapiens OX=9606 GN=STT3B PE=1 SV=1	4.6915e+06	3.99676e+06	4.45124e+06	4.9849e+06	5.22694e+06	4.65849e+06		CLINT1	Clathrin interactor 1 OS=Homo sapiens OX=9606 GN=CLINT1 PE=1 SV=1	3.79045e+06	3.92069e+06	4.96005e+06	3.04968e+06	2.57268e+06	3.54145e+06		SAMM50	Sorting and assembly machinery component 50 homolog OS=Homo sapiens OX=9606 GN=SAMM50 PE=1 SV=3	4.03626e+06	4.19841e+06	4.15062e+06	4.78634e+06	5.86949e+06	5.39515e+06		SEPTIN7	Septin-7 OS=Homo sapiens OX=9606 GN=SEPTIN7 PE=1 SV=2	1.22622e+06	1.24249e+06	1.50629e+06	2.17395e+06	2.26727e+06	3.05661e+06		ST13	Hsc70-interacting protein OS=Homo sapiens OX=9606 GN=ST13 PE=1 SV=2	1.52115e+06	1.54387e+06	1.78381e+06	915220	1.16065e+06	1.26411e+06		PDCD6	Programmed cell death protein 6 OS=Homo sapiens OX=9606 GN=PDCD6 PE=1 SV=1	1.11302e+06	1.222e+06	1.36107e+06	1.70509e+06	1.70262e+06	1.68975e+06		WDR77	Methylosome protein 50 OS=Homo sapiens OX=9606 GN=WDR77 PE=1 SV=1	394789	409067	388108	303417	503230	481440		DDX1	ATP-dependent RNA helicase DDX1 OS=Homo sapiens OX=9606 GN=DDX1 PE=1 SV=2	620921	872789	1.01413e+06	2.05753e+06	1.73243e+06	1.35076e+06		GGCT	Gamma-glutamylcyclotransferase OS=Homo sapiens OX=9606 GN=GGCT PE=1 SV=1	1.19424e+06	1.44672e+06	1.3642e+06	476920	545877	619183		FIS1	Mitochondrial fission 1 protein OS=Homo sapiens OX=9606 GN=FIS1 PE=1 SV=2	275312	212314	323874	291867	181954	341624		PMVK	Phosphomevalonate kinase OS=Homo sapiens OX=9606 GN=PMVK PE=1 SV=3	1.00946e+06	1.20656e+06	1.17796e+06	509163	544964	712501		PLOD2	Procollagen-lysine,2-oxoglutarate 5-dioxygenase 2 OS=Homo sapiens OX=9606 GN=PLOD2 PE=1 SV=2	1.70549e+06	1.85878e+06	2.45461e+06	2.12535e+06	2.71173e+06	2.64066e+06		CTSD	Cathepsin D OS=Homo sapiens OX=9606 GN=CTSD PE=1 SV=1	2.84024e+06	2.72441e+06	4.05273e+06	4.7631e+06	3.56878e+06	3.34099e+06		ANXA3	Annexin A3 OS=Homo sapiens OX=9606 GN=ANXA3 PE=1 SV=3	3.35057e+06	3.25467e+06	3.03044e+06	4.40868e+06	1.36271e+06	1.19709e+06		DRG1	Developmentally-regulated GTP-binding protein 1 OS=Homo sapiens OX=9606 GN=DRG1 PE=1 SV=1	4.17243e+06	3.83893e+06	3.31986e+06	4.43376e+06	8.74289e+06	6.15961e+06
	CPSF1	Cleavage and polyadenylation specificity factor subunit 1 OS=Homo sapiens OX=9606 GN=CPSF1 PE=1 SV=2	3.1913e+06	3.04731e+06	2.89039e+06	1.88049e+06	2.26773e+06	4.36636e+06		HNRNPUL1	Heterogeneous nuclear ribonucleoprotein U-like protein 1 OS=Homo sapiens OX=9606 GN=HNRNPUL1 PE=1 SV=2	4.32193e+06	3.86317e+06	4.91635e+06	5.54408e+06	5.29996e+06	6.5444e+06		EEF1E1	Eukaryotic translation elongation factor 1 epsilon-1 OS=Homo sapiens OX=9606 GN=EEF1E1 PE=1 SV=1	4.07664e+06	4.32242e+06	4.23015e+06	4.48406e+06	4.11387e+06	4.17742e+06		ISYNA1	Inositol-3-phosphate synthase 1 OS=Homo sapiens OX=9606 GN=ISYNA1 PE=1 SV=1	4.82599e+06	3.16833e+06	4.27387e+06	3.63919e+06	1.47443e+06	1.5733e+06		YARS2	Tyrosine--tRNA ligase, mitochondrial OS=Homo sapiens OX=9606 GN=YARS2 PE=1 SV=2	1.32554e+06	1.26619e+06	1.38127e+06	1.78083e+06	1.79975e+06	2.18413e+06		SACM1L	Phosphatidylinositol-3-phosphatase SAC1 OS=Homo sapiens OX=9606 GN=SACM1L PE=1 SV=2	1.50747e+06	1.75717e+06	1.58347e+06	2.17892e+06	2.11693e+06	2.12794e+06		DDX23	Probable ATP-dependent RNA helicase DDX23 OS=Homo sapiens OX=9606 GN=DDX23 PE=1 SV=3	1.15976e+06	1.22437e+06	1.29892e+06	2.2087e+06	2.13546e+06	2.16614e+06		CPSF6	Cleavage and polyadenylation specificity factor subunit 6 OS=Homo sapiens OX=9606 GN=CPSF6 PE=1 SV=2	391114	424956	375025	986732	572475	644889		PGAM5	Serine/threonine-protein phosphatase PGAM5, mitochondrial OS=Homo sapiens OX=9606 GN=PGAM5 PE=1 SV=2	799430	836965	859710	1.136e+06	1.1343e+06	1.15218e+06		BLMH	Bleomycin hydrolase OS=Homo sapiens OX=9606 GN=BLMH PE=1 SV=1	1.13921e+06	1.46132e+06	1.40005e+06	875317	837129	1.09206e+06		EIF2S1	Eukaryotic translation initiation factor 2 subunit 1 OS=Homo sapiens OX=9606 GN=EIF2S1 PE=1 SV=3	315026	250560	245835	404068	368846	378337		COPZ1	Coatomer subunit zeta-1 OS=Homo sapiens OX=9606 GN=COPZ1 PE=1 SV=1	1.12132e+06	1.17861e+06	1.08799e+06	1.3283e+06	1.75949e+06	1.37701e+06		RNPEP	Aminopeptidase B OS=Homo sapiens OX=9606 GN=RNPEP PE=1 SV=2	1.87893e+06	1.68287e+06	2.45277e+06	1.94531e+06	511483	754210		CDC37	Hsp90 co-chaperone Cdc37 OS=Homo sapiens OX=9606 GN=CDC37 PE=1 SV=1	3.02958e+06	2.50413e+06	4.07383e+06	3.75194e+06	2.77635e+06	3.50121e+06		PSMD14	26S proteasome non-ATPase regulatory subunit 14 OS=Homo sapiens OX=9606 GN=PSMD14 PE=1 SV=1	3.2062e+06	3.7039e+06	2.70807e+06	4.97857e+06	5.16684e+06	4.51688e+06		AIMP1	Aminoacyl tRNA synthase complex-interacting multifunctional protein 1 OS=Homo sapiens OX=9606 GN=AIMP1 PE=1 SV=2	3.37986e+06	4.45802e+06	3.48999e+06	4.62434e+06	3.59801e+06	5.83015e+06
	APOB	Apolipoprotein B-100 OS=Homo sapiens OX=9606 GN=APOB PE=1 SV=2	2.04103e+06	5.02008e+06	2.0414e+06	5.13114e+06	6.87234e+06	5.7937e+06		TXN	Thioredoxin OS=Homo sapiens OX=9606 GN=TXN PE=1 SV=3	3.83106e+06	3.46765e+06	5.79596e+06	1.99421e+07	1.51748e+07	9.44459e+06		PGRMC1	Membrane-associated progesterone receptor component 1 OS=Homo sapiens OX=9606 GN=PGRMC1 PE=1 SV=3	4.02513e+06	4.01271e+06	4.56e+06	6.92571e+06	7.50029e+06	4.79536e+06		RPL32	60S ribosomal protein L32 OS=Homo sapiens OX=9606 GN=RPL32 PE=1 SV=2	4.65196e+06	2.94722e+06	4.66285e+06	4.28205e+06	7.31275e+06	8.48322e+06		TEX10	Testis-expressed protein 10 OS=Homo sapiens OX=9606 GN=TEX10 PE=1 SV=2	1.3877e+06	1.28758e+06	1.29245e+06	1.69383e+06	1.51726e+06	1.95461e+06		SCAMP3	Secretory carrier-associated membrane protein 3 OS=Homo sapiens OX=9606 GN=SCAMP3 PE=1 SV=3	1.5811e+06	1.59525e+06	1.66539e+06	2.88433e+06	2.44891e+06	2.40207e+06		PITHD1	PITH domain-containing protein 1 OS=Homo sapiens OX=9606 GN=PITHD1 PE=1 SV=1	1.21458e+06	1.14029e+06	1.31136e+06	304684	416114	463042		EEF1E1	Eukaryotic translation elongation factor 1 epsilon-1 OS=Homo sapiens OX=9606 GN=EEF1E1 PE=1 SV=1	398755	397594	387848	457813	542879	514597		TMED9	Transmembrane emp24 domain-containing protein 9 OS=Homo sapiens OX=9606 GN=TMED9 PE=1 SV=2	987354	793728	713661	1.14135e+06	841057	731836		SRRT	Serrate RNA effector molecule homolog OS=Homo sapiens OX=9606 GN=SRRT PE=1 SV=1	1.46449e+06	1.20748e+06	1.32677e+06	2.81033e+06	1.70973e+06	1.80876e+06		VAT1	Synaptic vesicle membrane protein VAT-1 homolog OS=Homo sapiens OX=9606 GN=VAT1 PE=1 SV=2	258934	277284	274712	434873	495888	446925		GSTM3	Glutathione S-transferase Mu 3 OS=Homo sapiens OX=9606 GN=GSTM3 PE=1 SV=3	1.28205e+06	1.31471e+06	788297	823211	1.34675e+06	1.03848e+06		ARPC1B	Actin-related protein 2/3 complex subunit 1B OS=Homo sapiens OX=9606 GN=ARPC1B PE=1 SV=3	2.04083e+06	1.78938e+06	2.18367e+06	2.38577e+06	2.78676e+06	1.99883e+06		COPE	Coatomer subunit epsilon OS=Homo sapiens OX=9606 GN=COPE PE=1 SV=3	3.1135e+06	3.27798e+06	3.21601e+06	3.96772e+06	2.88232e+06	2.92614e+06		TATDN1	Putative deoxyribonuclease TATDN1 OS=Homo sapiens OX=9606 GN=TATDN1 PE=1 SV=2	1.98123e+06	1.96962e+06	5.66038e+06	2.55965e+06	1.6004e+06	1.60281e+06		COX6C	Cytochrome c oxidase subunit 6C OS=Homo sapiens OX=9606 GN=COX6C PE=1 SV=2	3.44067e+06	3.7146e+06	4.16162e+06	4.95366e+06	1.08172e+07	6.0423e+06
	RPL24	60S ribosomal protein L24 OS=Homo sapiens OX=9606 GN=RPL24 PE=1 SV=1	3.07087e+06	3.02125e+06	3.00028e+06	1.48051e+07	1.69865e+07	8.06971e+06		SNRPB	Small nuclear ribonucleoprotein-associated proteins B and B' OS=Homo sapiens OX=9606 GN=SNRPB PE=1 SV=2	4.45206e+06	3.74656e+06	4.88024e+06	9.54866e+06	1.02765e+07	9.82204e+06		RRM2	Ribonucleoside-diphosphate reductase subunit M2 OS=Homo sapiens OX=9606 GN=RRM2 PE=1 SV=1	6.32907e+06	3.85926e+06	2.40931e+06	4.65821e+06	4.86172e+06	5.63556e+06		CNPY2	Protein canopy homolog 2 OS=Homo sapiens OX=9606 GN=CNPY2 PE=1 SV=1	3.7827e+06	3.77126e+06	4.60772e+06	2.433e+06	4.45093e+06	4.31269e+06		EIF3I	Eukaryotic translation initiation factor 3 subunit I OS=Homo sapiens OX=9606 GN=EIF3I PE=1 SV=1	1.06378e+06	1.41666e+06	1.48421e+06	773103	899125	1.25232e+06		TPP2	Tripeptidyl-peptidase 2 OS=Homo sapiens OX=9606 GN=TPP2 PE=1 SV=4	1.40465e+06	1.63545e+06	1.79823e+06	1.34541e+06	1.46206e+06	1.23685e+06		SUCLA2	Succinate--CoA ligase [ADP-forming] subunit beta, mitochondrial OS=Homo sapiens OX=9606 GN=SUCLA2 PE=1 SV=3	1.04583e+06	1.42605e+06	1.19041e+06	2.20647e+06	2.19927e+06	2.11262e+06		ATP6V1A	V-type proton ATPase catalytic subunit A OS=Homo sapiens OX=9606 GN=ATP6V1A PE=1 SV=2	422002	378890	381570	337285	419978	503892		ACAT2	Acetyl-CoA acetyltransferase, cytosolic OS=Homo sapiens OX=9606 GN=ACAT2 PE=1 SV=2	863418	789509	841637	1.04922e+06	1.05478e+06	875127		SBDS	Ribosome maturation protein SBDS OS=Homo sapiens OX=9606 GN=SBDS PE=1 SV=4	1.16827e+06	1.5796e+06	1.24232e+06	1.72927e+06	1.67193e+06	1.82971e+06		PUS7	Pseudouridylate synthase 7 homolog OS=Homo sapiens OX=9606 GN=PUS7 PE=1 SV=2	224678	291852	291706	245807	311692	250786		PDCD6	Programmed cell death protein 6 OS=Homo sapiens OX=9606 GN=PDCD6 PE=1 SV=1	988269	1.22561e+06	1.17109e+06	1.24029e+06	1.08819e+06	1.43316e+06		PODXL	Podocalyxin OS=Homo sapiens OX=9606 GN=PODXL PE=1 SV=2	2.01934e+06	1.98064e+06	1.99852e+06	3.94841e+06	2.47493e+06	2.42045e+06		S100A11	Protein S100-A11 OS=Homo sapiens OX=9606 GN=S100A11 PE=1 SV=2	3.44795e+06	2.84577e+06	3.26993e+06	2.90742e+06	3.06058e+06	2.84034e+06		EIF4G2	Eukaryotic translation initiation factor 4 gamma 2 OS=Homo sapiens OX=9606 GN=EIF4G2 PE=1 SV=1	3.08819e+06	3.24128e+06	3.26072e+06	4.34324e+06	6.79288e+06	6.95765e+06		PSMD14	26S proteasome non-ATPase regulatory subunit 14 OS=Homo sapiens OX=9606 GN=PSMD14 PE=1 SV=1	4.21053e+06	3.52148e+06	3.5788e+06	5.24376e+06	6.89204e+06	4.6801e+06
	ARL1	ADP-ribosylation factor-like protein 1 OS=Homo sapiens OX=9606 GN=ARL1 PE=1 SV=1	2.93188e+06	3.24559e+06	2.9097e+06	2.05166e+06	1.52196e+06	2.66965e+06		GLOD4	Glyoxalase domain-containing protein 4 OS=Homo sapiens OX=9606 GN=GLOD4 PE=1 SV=1	4.56386e+06	3.78416e+06	4.71509e+06	2.80604e+06	2.62767e+06	2.00931e+06		GATD3A	Glutamine amidotransferase-like class 1 domain-containing protein 3A, mitochondrial OS=Homo sapiens OX=9606 GN=GATD3A PE=1 SV=1	3.66477e+06	3.17431e+06	5.75705e+06	3.7279e+06	2.62942e+06	3.96127e+06		HDGFL2	Hepatoma-derived growth factor-related protein 2 OS=Homo sapiens OX=9606 GN=HDGFL2 PE=1 SV=1	4.23404e+06	3.88562e+06	4.02773e+06	4.36022e+06	3.94797e+06	4.33594e+06		MOGS	Mannosyl-oligosaccharide glucosidase OS=Homo sapiens OX=9606 GN=MOGS PE=1 SV=5	1.45104e+06	1.1289e+06	1.37842e+06	1.64264e+06	1.98542e+06	2.11239e+06		RBBP7	Histone-binding protein RBBP7 OS=Homo sapiens OX=9606 GN=RBBP7 PE=1 SV=1	1.3468e+06	1.82701e+06	1.6584e+06	1.27389e+06	1.35638e+06	1.25245e+06		RPS24	40S ribosomal protein S24 OS=Homo sapiens OX=9606 GN=RPS24 PE=1 SV=1	926373	1.61136e+06	1.10648e+06	3.30675e+06	2.7925e+06	3.10798e+06		GFM1	Elongation factor G, mitochondrial OS=Homo sapiens OX=9606 GN=GFM1 PE=1 SV=2	392894	355801	431123	487803	553543	497097		RTRAF	RNA transcription, translation and transport factor protein OS=Homo sapiens OX=9606 GN=RTRAF PE=1 SV=1	335539	1.40556e+06	743129	1.00525e+06	1.3048e+06	1.37864e+06		USP39	U4/U6.U5 tri-snRNP-associated protein 2 OS=Homo sapiens OX=9606 GN=USP39 PE=1 SV=2	1.08422e+06	1.61428e+06	1.27716e+06	1.4288e+06	1.51774e+06	1.43495e+06		ALDH9A1	4-trimethylaminobutyraldehyde dehydrogenase OS=Homo sapiens OX=9606 GN=ALDH9A1 PE=1 SV=3	242638	301834	261792	222216	180638	301465		FUBP3	Far upstream element-binding protein 3 OS=Homo sapiens OX=9606 GN=FUBP3 PE=1 SV=2	1.07622e+06	1.17233e+06	1.13447e+06	1.31727e+06	1.06766e+06	1.33929e+06		FKBP10	Peptidyl-prolyl cis-trans isomerase FKBP10 OS=Homo sapiens OX=9606 GN=FKBP10 PE=1 SV=1	1.96905e+06	2.1423e+06	1.88199e+06	2.82824e+06	3.30746e+06	2.17111e+06		EIF2B1	Translation initiation factor eIF-2B subunit alpha OS=Homo sapiens OX=9606 GN=EIF2B1 PE=1 SV=1	3.47878e+06	3.2466e+06	2.81091e+06	4.21504e+06	3.58158e+06	3.09875e+06		DNAJA2	DnaJ homolog subfamily A member 2 OS=Homo sapiens OX=9606 GN=DNAJA2 PE=1 SV=1	2.79611e+06	3.22555e+06	3.5266e+06	3.65852e+06	3.42786e+06	4.0103e+06		ACP1	Low molecular weight phosphotyrosine protein phosphatase OS=Homo sapiens OX=9606 GN=ACP1 PE=1 SV=3	3.78022e+06	3.83282e+06	3.68621e+06	4.61319e+06	5.34049e+06	5.36463e+06
	COPS4	COP9 signalosome complex subunit 4 OS=Homo sapiens OX=9606 GN=COPS4 PE=1 SV=1	3.06575e+06	2.57892e+06	3.41411e+06	2.77271e+06	2.21286e+06	3.47091e+06		DDX46	Probable ATP-dependent RNA helicase DDX46 OS=Homo sapiens OX=9606 GN=DDX46 PE=1 SV=2	3.95823e+06	4.02747e+06	5.05642e+06	7.61018e+06	8.00442e+06	8.46394e+06		SEC22B	Vesicle-trafficking protein SEC22b OS=Homo sapiens OX=9606 GN=SEC22B PE=1 SV=4	3.68044e+06	5.21248e+06	3.66453e+06	5.65399e+06	6.48059e+06	6.21081e+06		GET3	ATPase GET3 OS=Homo sapiens OX=9606 GN=GET3 PE=1 SV=2	4.30222e+06	3.9105e+06	3.93014e+06	5.04237e+06	3.84253e+06	3.87699e+06		PMVK	Phosphomevalonate kinase OS=Homo sapiens OX=9606 GN=PMVK PE=1 SV=3	1.1062e+06	1.35576e+06	1.49635e+06	318334	430216	690937		NUP98	Nuclear pore complex protein Nup98-Nup96 OS=Homo sapiens OX=9606 GN=NUP98 PE=1 SV=4	1.65371e+06	1.85109e+06	1.32e+06	2.27158e+06	2.1389e+06	1.87834e+06		SCP2	Sterol carrier protein 2 OS=Homo sapiens OX=9606 GN=SCP2 PE=1 SV=2	1.5354e+06	1.30755e+06	785952	1.81459e+06	1.64089e+06	1.44998e+06		RAE1	mRNA export factor OS=Homo sapiens OX=9606 GN=RAE1 PE=1 SV=1	377878	267066	534852	204868	345079	256270		TRMT10C	tRNA methyltransferase 10 homolog C OS=Homo sapiens OX=9606 GN=TRMT10C PE=1 SV=2	729614	917731	835669	908733	1.03341e+06	1.15401e+06		HSPB11	Intraflagellar transport protein 25 homolog OS=Homo sapiens OX=9606 GN=HSPB11 PE=1 SV=1	1.12455e+06	1.58591e+06	1.25557e+06	823856	1.251e+06	1.19916e+06		TBCB	Tubulin-folding cofactor B OS=Homo sapiens OX=9606 GN=TBCB PE=1 SV=2	320057	226050	259281	289993	204482	247408		PABPC4	Polyadenylate-binding protein 4 OS=Homo sapiens OX=9606 GN=PABPC4 PE=1 SV=1	1.11654e+06	1.14117e+06	1.11718e+06	1.37756e+06	1.26394e+06	1.26429e+06		EPB41L3	Band 4.1-like protein 3 OS=Homo sapiens OX=9606 GN=EPB41L3 PE=1 SV=2	1.71768e+06	2.02891e+06	2.24485e+06	2.39978e+06	2.21864e+06	2.49282e+06		PALLD	Palladin OS=Homo sapiens OX=9606 GN=PALLD PE=1 SV=3	2.59409e+06	2.86027e+06	4.06012e+06	3.31897e+06	2.99952e+06	4.89565e+06		PFDN2	Prefoldin subunit 2 OS=Homo sapiens OX=9606 GN=PFDN2 PE=1 SV=1	3.18038e+06	3.11251e+06	3.25418e+06	3.82721e+06	3.62229e+06	3.92287e+06		AK2	Adenylate kinase 2, mitochondrial OS=Homo sapiens OX=9606 GN=AK2 PE=1 SV=2	3.46146e+06	3.74236e+06	4.07027e+06	5.35153e+06	2.30355e+06	2.57064e+06
	TMPO	Lamina-associated polypeptide 2, isoforms beta/gamma OS=Homo sapiens OX=9606 GN=TMPO PE=1 SV=2	3.25236e+06	2.82569e+06	2.96522e+06	1.06139e+07	1.09287e+07	6.22327e+06		DNAJA2	DnaJ homolog subfamily A member 2 OS=Homo sapiens OX=9606 GN=DNAJA2 PE=1 SV=1	4.19434e+06	3.88859e+06	4.92431e+06	7.32162e+06	7.98919e+06	7.93304e+06		NNT	NAD(P) transhydrogenase, mitochondrial OS=Homo sapiens OX=9606 GN=NNT PE=1 SV=3	4.4426e+06	4.24627e+06	3.8679e+06	4.71547e+06	3.88496e+06	6.27727e+06		RANBP2	E3 SUMO-protein ligase RanBP2 OS=Homo sapiens OX=9606 GN=RANBP2 PE=1 SV=2	4.04288e+06	3.73615e+06	4.29846e+06	5.16451e+06	6.14795e+06	6.82259e+06		AP3D1	AP-3 complex subunit delta-1 OS=Homo sapiens OX=9606 GN=AP3D1 PE=1 SV=1	1.32603e+06	1.35841e+06	1.26878e+06	1.82698e+06	1.9716e+06	1.6822e+06		ATP6V1A	V-type proton ATPase catalytic subunit A OS=Homo sapiens OX=9606 GN=ATP6V1A PE=1 SV=2	1.54861e+06	1.54846e+06	1.72554e+06	1.64613e+06	1.61231e+06	1.65728e+06		RRP9	U3 small nucleolar RNA-interacting protein 2 OS=Homo sapiens OX=9606 GN=RRP9 PE=1 SV=1	1.22863e+06	1.18625e+06	1.21062e+06	1.69348e+06	1.59278e+06	1.47324e+06		CHORDC1	Cysteine and histidine-rich domain-containing protein 1 OS=Homo sapiens OX=9606 GN=CHORDC1 PE=1 SV=2	370510	397053	401765	348657	381547	409573		WDR6	WD repeat-containing protein 6 OS=Homo sapiens OX=9606 GN=WDR6 PE=1 SV=1	816721	816264	845297	1.08775e+06	1.61908e+06	1.04899e+06		GNB2	Guanine nucleotide-binding protein G(I)/G(S)/G(T) subunit beta-2 OS=Homo sapiens OX=9606 GN=GNB2 PE=1 SV=3	980093	1.5095e+06	1.47464e+06	1.26878e+06	1.59025e+06	2.08515e+06		DLAT	Dihydrolipoyllysine-residue acetyltransferase component of pyruvate dehydrogenase complex, mitochondrial OS=Homo sapiens OX=9606 GN=DLAT PE=1 SV=3	253173	276027	275689	312692	354841	358913		SNU13	NHP2-like protein 1 OS=Homo sapiens OX=9606 GN=SNU13 PE=1 SV=3	1.01315e+06	1.21321e+06	1.13672e+06	1.42132e+06	1.31171e+06	1.62777e+06		MOB1A	MOB kinase activator 1A OS=Homo sapiens OX=9606 GN=MOB1A PE=1 SV=4	2.03778e+06	1.801e+06	2.13203e+06	1.7042e+06	2.12945e+06	2.41181e+06		NUP93	Nuclear pore complex protein Nup93 OS=Homo sapiens OX=9606 GN=NUP93 PE=1 SV=2	3.24199e+06	3.16587e+06	3.10206e+06	3.75994e+06	4.92657e+06	4.56949e+06		KTN1	Kinectin OS=Homo sapiens OX=9606 GN=KTN1 PE=1 SV=1	2.64282e+06	2.38287e+06	4.48951e+06	3.87101e+06	3.35233e+06	4.87993e+06		CALB2	Calretinin OS=Homo sapiens OX=9606 GN=CALB2 PE=2 SV=2	3.21821e+06	4.21114e+06	3.82737e+06	5.11821e+06	2.41709e+06	2.32998e+06
	FADS1	Acyl-CoA (8-3)-desaturase OS=Homo sapiens OX=9606 GN=FADS1 PE=1 SV=3	3.4061e+06	2.74379e+06	2.87802e+06	2.16297e+06	1.8708e+06	5.11561e+06		DYNLL1	Dynein light chain 1, cytoplasmic OS=Homo sapiens OX=9606 GN=DYNLL1 PE=1 SV=1	4.26215e+06	3.94908e+06	4.76844e+06	2.75046e+06	3.28876e+06	4.06463e+06		SUB1	Activated RNA polymerase II transcriptional coactivator p15 OS=Homo sapiens OX=9606 GN=SUB1 PE=1 SV=3	4.66673e+06	3.82215e+06	4.05771e+06	9.56047e+06	4.34078e+06	6.08e+06		ATP5MK	ATP synthase membrane subunit K, mitochondrial OS=Homo sapiens OX=9606 GN=ATP5MK PE=1 SV=1	3.81243e+06	4.11409e+06	4.12975e+06	4.40008e+06	5.61776e+06	3.56981e+06		DDX46	Probable ATP-dependent RNA helicase DDX46 OS=Homo sapiens OX=9606 GN=DDX46 PE=1 SV=2	994350	1.35768e+06	1.6e+06	2.10202e+06	2.01396e+06	2.12465e+06		CDK4	Cyclin-dependent kinase 4 OS=Homo sapiens OX=9606 GN=CDK4 PE=1 SV=2	1.38479e+06	1.77223e+06	1.65925e+06	1.49768e+06	1.06824e+06	1.00781e+06		HNRNPH2	Heterogeneous nuclear ribonucleoprotein H2 OS=Homo sapiens OX=9606 GN=HNRNPH2 PE=1 SV=1	1.02446e+06	1.17884e+06	1.40835e+06	1.24844e+06	1.38553e+06	1.42244e+06		TIMM50	Mitochondrial import inner membrane translocase subunit TIM50 OS=Homo sapiens OX=9606 GN=TIMM50 PE=1 SV=2	411551	370071	387295	413145	484698	589612		SLC7A5	Large neutral amino acids transporter small subunit 1 OS=Homo sapiens OX=9606 GN=SLC7A5 PE=1 SV=2	1.0289e+06	693494	753261	996512	1.0396e+06	1.29894e+06		RPS28	40S ribosomal protein S28 OS=Homo sapiens OX=9606 GN=RPS28 PE=1 SV=1	1.1881e+06	1.5636e+06	1.20503e+06	2.37576e+06	2.61585e+06	3.64009e+06		EIF4G1	Eukaryotic translation initiation factor 4 gamma 1 OS=Homo sapiens OX=9606 GN=EIF4G1 PE=1 SV=4	264652	267688	272161	445535	592827	417111		SDHB	Succinate dehydrogenase [ubiquinone] iron-sulfur subunit, mitochondrial OS=Homo sapiens OX=9606 GN=SDHB PE=1 SV=3	783546	1.27589e+06	1.2975e+06	1.43959e+06	1.27915e+06	1.57143e+06		POLR1E	DNA-directed RNA polymerase I subunit RPA49 OS=Homo sapiens OX=9606 GN=POLR1E PE=1 SV=3	1.956e+06	2.12748e+06	1.85528e+06	2.39396e+06	2.82309e+06	2.43373e+06		LANCL1	Glutathione S-transferase LANCL1 OS=Homo sapiens OX=9606 GN=LANCL1 PE=1 SV=1	3.50262e+06	3.12387e+06	2.85508e+06	4.36102e+06	3.8378e+06	3.50385e+06		FUBP3	Far upstream element-binding protein 3 OS=Homo sapiens OX=9606 GN=FUBP3 PE=1 SV=2	2.71811e+06	2.81768e+06	3.95198e+06	3.86569e+06	2.925e+06	3.61067e+06		SURF4	Surfeit locus protein 4 OS=Homo sapiens OX=9606 GN=SURF4 PE=1 SV=3	4.28674e+06	3.23355e+06	3.71343e+06	5.20357e+06	7.43509e+06	5.06725e+06
	ATP6V1H	V-type proton ATPase subunit H OS=Homo sapiens OX=9606 GN=ATP6V1H PE=1 SV=1	2.81084e+06	2.78591e+06	3.41094e+06	2.17831e+06	1.93883e+06	3.86534e+06		EIF2S2	Eukaryotic translation initiation factor 2 subunit 2 OS=Homo sapiens OX=9606 GN=EIF2S2 PE=1 SV=2	4.02652e+06	3.69875e+06	5.22388e+06	1.01523e+07	8.74446e+06	7.49132e+06		EIF5	Eukaryotic translation initiation factor 5 OS=Homo sapiens OX=9606 GN=EIF5 PE=1 SV=2	5.12293e+06	3.832e+06	3.58986e+06	4.23544e+06	4.99628e+06	4.7867e+06		XPOT	Exportin-T OS=Homo sapiens OX=9606 GN=XPOT PE=1 SV=2	3.67562e+06	3.79873e+06	4.54485e+06	4.83239e+06	5.33729e+06	4.04895e+06		SSR1	Translocon-associated protein subunit alpha OS=Homo sapiens OX=9606 GN=SSR1 PE=1 SV=3	1.28543e+06	1.31538e+06	1.34691e+06	1.16708e+06	1.18711e+06	1.72671e+06		NDUFA4	Cytochrome c oxidase subunit NDUFA4 OS=Homo sapiens OX=9606 GN=NDUFA4 PE=1 SV=1	1.33349e+06	1.49917e+06	1.96844e+06	3.63887e+06	2.47372e+06	2.41758e+06		GFM1	Elongation factor G, mitochondrial OS=Homo sapiens OX=9606 GN=GFM1 PE=1 SV=2	1.19653e+06	1.18638e+06	1.22856e+06	1.8959e+06	1.57121e+06	1.78202e+06		SART3	Squamous cell carcinoma antigen recognized by T-cells 3 OS=Homo sapiens OX=9606 GN=SART3 PE=1 SV=1	386855	392410	388230	505093	524033	547809		KPNA6	Importin subunit alpha-7 OS=Homo sapiens OX=9606 GN=KPNA6 PE=1 SV=1	923981	719725	831897	1.09453e+06	923545	1.07456e+06		MRI1	Methylthioribose-1-phosphate isomerase OS=Homo sapiens OX=9606 GN=MRI1 PE=1 SV=1	1.21054e+06	1.42299e+06	1.32192e+06	1.01701e+06	856328	1.01503e+06		NT5DC1	5'-nucleotidase domain-containing protein 1 OS=Homo sapiens OX=9606 GN=NT5DC1 PE=1 SV=1	369671	152724	280659	390030	386858	230224		PDE12	2',5'-phosphodiesterase 12 OS=Homo sapiens OX=9606 GN=PDE12 PE=1 SV=2	965582	1.27088e+06	1.11901e+06	1.37838e+06	1.42968e+06	1.30433e+06		NOC2L	Nucleolar complex protein 2 homolog OS=Homo sapiens OX=9606 GN=NOC2L PE=1 SV=4	2.04266e+06	1.96134e+06	1.92669e+06	3.4053e+06	3.07405e+06	2.91764e+06		PDHA1	Pyruvate dehydrogenase E1 component subunit alpha, somatic form, mitochondrial OS=Homo sapiens OX=9606 GN=PDHA1 PE=1 SV=3	2.91423e+06	2.69946e+06	3.86498e+06	5.30683e+06	3.64472e+06	3.93301e+06		RPL26	60S ribosomal protein L26 OS=Homo sapiens OX=9606 GN=RPL26 PE=1 SV=1	2.90335e+06	2.8058e+06	3.73064e+06	2.7361e+06	9.29675e+06	9.4274e+06		DNAJB11	DnaJ homolog subfamily B member 11 OS=Homo sapiens OX=9606 GN=DNAJB11 PE=1 SV=1	3.46929e+06	3.77548e+06	3.92747e+06	5.55936e+06	3.83898e+06	4.95293e+06
	MAD2L1	Mitotic spindle assembly checkpoint protein MAD2A OS=Homo sapiens OX=9606 GN=MAD2L1 PE=1 SV=1	3.37522e+06	2.84534e+06	2.76434e+06	3.06656e+06	2.59362e+06	2.14559e+06		MYL6	Myosin light polypeptide 6 OS=Homo sapiens OX=9606 GN=MYL6 PE=1 SV=2	5.30903e+06	3.14151e+06	4.46004e+06	1.37564e+07	9.78096e+06	1.36373e+07		PPID	Peptidyl-prolyl cis-trans isomerase D OS=Homo sapiens OX=9606 GN=PPID PE=1 SV=3	4.15552e+06	4.43045e+06	3.85604e+06	4.49192e+06	4.58194e+06	5.33886e+06		BCAP31	B-cell receptor-associated protein 31 OS=Homo sapiens OX=9606 GN=BCAP31 PE=1 SV=3	3.55554e+06	3.91422e+06	4.54069e+06	4.44329e+06	5.37658e+06	4.94803e+06		TOMM70	Mitochondrial import receptor subunit TOM70 OS=Homo sapiens OX=9606 GN=TOMM70 PE=1 SV=1	1.06666e+06	1.39122e+06	1.47631e+06	1.72739e+06	2.16972e+06	2.92158e+06		TYMS	Thymidylate synthase OS=Homo sapiens OX=9606 GN=TYMS PE=1 SV=3	1.33409e+06	1.7219e+06	1.7384e+06	953667	817144	803435		DHX30	ATP-dependent RNA helicase DHX30 OS=Homo sapiens OX=9606 GN=DHX30 PE=1 SV=1	1.01363e+06	1.31362e+06	1.27858e+06	2.59849e+06	2.20165e+06	2.11501e+06		UQCRB	Cytochrome b-c1 complex subunit 7 OS=Homo sapiens OX=9606 GN=UQCRB PE=1 SV=2	333088	308460	519630	1.31655e+06	589773	543578		RRP1B	Ribosomal RNA processing protein 1 homolog B OS=Homo sapiens OX=9606 GN=RRP1B PE=1 SV=3	857861	809437	797601	2.34074e+06	924959	980098		CSNK2A2	Casein kinase II subunit alpha' OS=Homo sapiens OX=9606 GN=CSNK2A2 PE=1 SV=1	1.25344e+06	1.49777e+06	1.19451e+06	1.30657e+06	1.51662e+06	1.45857e+06		RNASEL	2-5A-dependent ribonuclease OS=Homo sapiens OX=9606 GN=RNASEL PE=1 SV=2	266283	279688	251783	278595	457843	358510		TCERG1	Transcription elongation regulator 1 OS=Homo sapiens OX=9606 GN=TCERG1 PE=1 SV=2	1.13125e+06	1.06426e+06	1.15924e+06	1.6261e+06	1.01541e+06	1.36454e+06		DNMT1	DNA (cytosine-5)-methyltransferase 1 OS=Homo sapiens OX=9606 GN=DNMT1 PE=1 SV=2	2.02738e+06	2.14813e+06	1.75399e+06	1.98011e+06	3.50932e+06	4.04984e+06		NDUFA9	NADH dehydrogenase [ubiquinone] 1 alpha subcomplex subunit 9, mitochondrial OS=Homo sapiens OX=9606 GN=NDUFA9 PE=1 SV=2	2.91457e+06	3.13981e+06	3.38102e+06	4.00959e+06	5.11976e+06	4.88006e+06		SNRPE	Small nuclear ribonucleoprotein E OS=Homo sapiens OX=9606 GN=SNRPE PE=1 SV=1	2.76857e+06	3.92519e+06	2.72763e+06	4.45478e+06	6.02602e+06	6.18166e+06		FUS	RNA-binding protein FUS OS=Homo sapiens OX=9606 GN=FUS PE=1 SV=1	3.00563e+06	4.452e+06	3.71327e+06	4.57556e+06	6.72216e+06	5.83292e+06
	PSME3	Proteasome activator complex subunit 3 OS=Homo sapiens OX=9606 GN=PSME3 PE=1 SV=1	3.0821e+06	2.78853e+06	3.10921e+06	3.67973e+06	3.82273e+06	5.27947e+06		RPS12	40S ribosomal protein S12 OS=Homo sapiens OX=9606 GN=RPS12 PE=1 SV=3	4.90976e+06	3.85743e+06	4.14335e+06	8.57575e+06	8.75312e+06	8.86881e+06		PSPH	Phosphoserine phosphatase OS=Homo sapiens OX=9606 GN=PSPH PE=1 SV=2	3.65958e+06	4.32067e+06	4.4543e+06	3.62609e+06	3.19458e+06	1.18219e+06		WDR12	Ribosome biogenesis protein WDR12 OS=Homo sapiens OX=9606 GN=WDR12 PE=1 SV=2	3.62597e+06	4.19512e+06	4.17662e+06	4.92428e+06	5.89228e+06	4.89596e+06		PRPS1	Ribose-phosphate pyrophosphokinase 1 OS=Homo sapiens OX=9606 GN=PRPS1 PE=1 SV=2	1.11326e+06	1.35344e+06	1.4661e+06	1.14263e+06	1.20424e+06	1.48463e+06		ZMPSTE24	CAAX prenyl protease 1 homolog OS=Homo sapiens OX=9606 GN=ZMPSTE24 PE=1 SV=2	1.4623e+06	1.75547e+06	1.55374e+06	2.33642e+06	1.81911e+06	1.91942e+06		LARP1	La-related protein 1 OS=Homo sapiens OX=9606 GN=LARP1 PE=1 SV=2	1.12906e+06	1.15021e+06	1.3254e+06	1.7298e+06	1.67937e+06	1.60147e+06		CUL1	Cullin-1 OS=Homo sapiens OX=9606 GN=CUL1 PE=1 SV=2	389454	401832	367466	304559	463712	502222		DCTPP1	dCTP pyrophosphatase 1 OS=Homo sapiens OX=9606 GN=DCTPP1 PE=1 SV=1	535587	1.01294e+06	911489	203518	484525	420340		SEC22B	Vesicle-trafficking protein SEC22b OS=Homo sapiens OX=9606 GN=SEC22B PE=1 SV=4	1.21548e+06	1.47886e+06	1.24324e+06	1.43053e+06	1.65793e+06	1.74274e+06		TMED10	Transmembrane emp24 domain-containing protein 10 OS=Homo sapiens OX=9606 GN=TMED10 PE=1 SV=2	222588	323695	250974	444069	508367	534575		NUP155	Nuclear pore complex protein Nup155 OS=Homo sapiens OX=9606 GN=NUP155 PE=1 SV=1	1.1544e+06	1.20464e+06	984490	1.53996e+06	2.00033e+06	1.63588e+06		SPR	Sepiapterin reductase OS=Homo sapiens OX=9606 GN=SPR PE=1 SV=1	2.07115e+06	2.18865e+06	1.66338e+06	2.59884e+06	810769	1.15352e+06		DLST	Dihydrolipoyllysine-residue succinyltransferase component of 2-oxoglutarate dehydrogenase complex, mitochondrial OS=Homo sapiens OX=9606 GN=DLST PE=1 SV=4	2.5431e+06	2.57669e+06	4.30136e+06	4.46863e+06	3.26961e+06	4.30056e+06		ANXA7	Annexin A7 OS=Homo sapiens OX=9606 GN=ANXA7 PE=1 SV=3	3.06714e+06	3.21584e+06	3.13323e+06	4.17947e+06	2.34474e+06	2.29484e+06		CTTN	Src substrate cortactin OS=Homo sapiens OX=9606 GN=CTTN PE=1 SV=2	3.02917e+06	4.21145e+06	3.90156e+06	3.70256e+06	2.84265e+06	4.60334e+06
	VPS29	Vacuolar protein sorting-associated protein 29 OS=Homo sapiens OX=9606 GN=VPS29 PE=1 SV=1	2.58307e+06	3.18557e+06	3.17152e+06	3.75643e+06	3.62054e+06	4.20895e+06		SRPRA	Signal recognition particle receptor subunit alpha OS=Homo sapiens OX=9606 GN=SRPRA PE=1 SV=2	4.52246e+06	3.99728e+06	4.37985e+06	4.79138e+06	5.96895e+06	5.81304e+06		UHRF1	E3 ubiquitin-protein ligase UHRF1 OS=Homo sapiens OX=9606 GN=UHRF1 PE=1 SV=1	5.42984e+06	3.70734e+06	3.29614e+06	3.36634e+06	4.51138e+06	6.64976e+06		TMED10	Transmembrane emp24 domain-containing protein 10 OS=Homo sapiens OX=9606 GN=TMED10 PE=1 SV=2	3.6081e+06	3.90613e+06	4.47014e+06	4.16449e+06	5.05285e+06	5.2573e+06		NOMO1	Nodal modulator 1 OS=Homo sapiens OX=9606 GN=NOMO1 PE=1 SV=5	1.04941e+06	1.4508e+06	1.42409e+06	1.99982e+06	1.93781e+06	1.55783e+06		POLR1C	DNA-directed RNA polymerases I and III subunit RPAC1 OS=Homo sapiens OX=9606 GN=POLR1C PE=1 SV=1	1.46932e+06	1.74843e+06	1.53906e+06	1.95126e+06	1.65267e+06	1.63408e+06		ZC3H15	Zinc finger CCCH domain-containing protein 15 OS=Homo sapiens OX=9606 GN=ZC3H15 PE=1 SV=1	1.21721e+06	1.19148e+06	1.19377e+06	1.4114e+06	1.3382e+06	1.38828e+06		VPS35	Vacuolar protein sorting-associated protein 35 OS=Homo sapiens OX=9606 GN=VPS35 PE=1 SV=2	399119	363334	394224	269094	547677	611527		PCK2	Phosphoenolpyruvate carboxykinase [GTP], mitochondrial OS=Homo sapiens OX=9606 GN=PCK2 PE=1 SV=4	631720	951969	872228	980064	553229	1.22133e+06		GAPVD1	GTPase-activating protein and VPS9 domain-containing protein 1 OS=Homo sapiens OX=9606 GN=GAPVD1 PE=1 SV=2	1.11682e+06	1.6533e+06	1.16643e+06	1.14857e+06	1.0902e+06	1.30194e+06		PSMD1	26S proteasome non-ATPase regulatory subunit 1 OS=Homo sapiens OX=9606 GN=PSMD1 PE=1 SV=2	236611	298862	258965	468548	502007	410946		ATP5PB	ATP synthase F(0) complex subunit B1, mitochondrial OS=Homo sapiens OX=9606 GN=ATP5PB PE=1 SV=2	1.07502e+06	1.14358e+06	1.12213e+06	1.28971e+06	1.51891e+06	1.53163e+06		BRIX1	Ribosome biogenesis protein BRX1 homolog OS=Homo sapiens OX=9606 GN=BRIX1 PE=1 SV=2	1.73293e+06	1.91165e+06	2.24586e+06	2.97697e+06	2.43348e+06	2.63689e+06		CAPNS1	Calpain small subunit 1 OS=Homo sapiens OX=9606 GN=CAPNS1 PE=1 SV=1	3.23731e+06	2.78654e+06	3.39065e+06	3.73513e+06	1.40212e+06	1.68343e+06		CBR1	Carbonyl reductase [NADPH] 1 OS=Homo sapiens OX=9606 GN=CBR1 PE=1 SV=3	2.84076e+06	3.18423e+06	3.36491e+06	4.17748e+06	738876	721823		CUL2	Cullin-2 OS=Homo sapiens OX=9606 GN=CUL2 PE=1 SV=2	4.10608e+06	3.23167e+06	3.78891e+06	3.96832e+06	4.87586e+06	3.53523e+06
	HNRNPC	Heterogeneous nuclear ribonucleoproteins C1/C2 OS=Homo sapiens OX=9606 GN=HNRNPC PE=1 SV=4	2.38805e+06	2.79266e+06	3.74646e+06	9.3858e+07	1.04604e+08	1.93829e+07		HNRNPAB	Heterogeneous nuclear ribonucleoprotein A/B OS=Homo sapiens OX=9606 GN=HNRNPAB PE=1 SV=2	4.73402e+06	3.44163e+06	4.68942e+06	1.56731e+07	1.24296e+07	1.17206e+07		MAT2B	Methionine adenosyltransferase 2 subunit beta OS=Homo sapiens OX=9606 GN=MAT2B PE=1 SV=1	3.90022e+06	4.36802e+06	4.13521e+06	3.59313e+06	2.93917e+06	2.38005e+06		COX5B	Cytochrome c oxidase subunit 5B, mitochondrial OS=Homo sapiens OX=9606 GN=COX5B PE=1 SV=2	4.10506e+06	3.8285e+06	4.04852e+06	3.21155e+06	4.30193e+06	2.83674e+06		TMEM205	Transmembrane protein 205 OS=Homo sapiens OX=9606 GN=TMEM205 PE=1 SV=1	1.29958e+06	1.34726e+06	1.27396e+06	1.38451e+06	1.75352e+06	1.60124e+06		RTN3	Reticulon-3 OS=Homo sapiens OX=9606 GN=RTN3 PE=1 SV=2	1.71418e+06	1.45692e+06	1.57714e+06	2.58941e+06	2.07594e+06	2.32178e+06		TIMM44	Mitochondrial import inner membrane translocase subunit TIM44 OS=Homo sapiens OX=9606 GN=TIMM44 PE=1 SV=2	1.35004e+06	1.12012e+06	1.13068e+06	1.86182e+06	1.79997e+06	1.99588e+06		TPD52L2	Tumor protein D54 OS=Homo sapiens OX=9606 GN=TPD52L2 PE=1 SV=2	337850	340575	475313	1.52841e+06	688530	564624		NAA50	N-alpha-acetyltransferase 50 OS=Homo sapiens OX=9606 GN=NAA50 PE=1 SV=1	702159	899865	849294	568398	1.10453e+06	898684		NTPCR	Cancer-related nucleoside-triphosphatase OS=Homo sapiens OX=9606 GN=NTPCR PE=1 SV=1	1.01248e+06	1.4946e+06	1.4197e+06	1.26508e+06	981348	1.27281e+06		EIF3H	Eukaryotic translation initiation factor 3 subunit H OS=Homo sapiens OX=9606 GN=EIF3H PE=1 SV=1	287868	225438	280962	364114	333409	337606		SNRNP70	U1 small nuclear ribonucleoprotein 70 kDa OS=Homo sapiens OX=9606 GN=SNRNP70 PE=1 SV=2	1.15342e+06	823350	1.36388e+06	1.90284e+06	1.18241e+06	1.35325e+06		FBXO22	F-box only protein 22 OS=Homo sapiens OX=9606 GN=FBXO22 PE=1 SV=1	1.96932e+06	1.99475e+06	1.92184e+06	3.99702e+06	1.14172e+06	1.10142e+06		ENO2	Gamma-enolase OS=Homo sapiens OX=9606 GN=ENO2 PE=1 SV=3	2.26298e+06	2.48243e+06	4.65312e+06	2.56119e+06	674549	635967		CYB5B	Cytochrome b5 type B OS=Homo sapiens OX=9606 GN=CYB5B PE=1 SV=3	2.76733e+06	3.32296e+06	3.29509e+06	5.95837e+06	6.89913e+06	5.19221e+06		GNAI3	Guanine nucleotide-binding protein G(i) subunit alpha-3 OS=Homo sapiens OX=9606 GN=GNAI3 PE=1 SV=3	3.91456e+06	3.37461e+06	3.82639e+06	4.97359e+06	1.0007e+07	6.38994e+06
	MAP1B	Microtubule-associated protein 1B OS=Homo sapiens OX=9606 GN=MAP1B PE=1 SV=2	3.45342e+06	2.70149e+06	2.7669e+06	5.84619e+06	5.62601e+06	5.41693e+06		IARS2	Isoleucine--tRNA ligase, mitochondrial OS=Homo sapiens OX=9606 GN=IARS2 PE=1 SV=2	4.1322e+06	4.17366e+06	4.55216e+06	4.8375e+06	4.84425e+06	4.8918e+06		NOP58	Nucleolar protein 58 OS=Homo sapiens OX=9606 GN=NOP58 PE=1 SV=1	3.72136e+06	4.54128e+06	4.05968e+06	4.94657e+06	7.38869e+06	6.09039e+06		DRG1	Developmentally-regulated GTP-binding protein 1 OS=Homo sapiens OX=9606 GN=DRG1 PE=1 SV=1	4.48714e+06	3.16743e+06	4.31565e+06	5.01441e+06	5.58224e+06	5.70878e+06		UNC45A	Protein unc-45 homolog A OS=Homo sapiens OX=9606 GN=UNC45A PE=1 SV=1	1.36263e+06	1.39343e+06	1.1613e+06	1.57502e+06	1.49077e+06	1.48739e+06		RO60	60 kDa SS-A/Ro ribonucleoprotein OS=Homo sapiens OX=9606 GN=RO60 PE=1 SV=2	1.41116e+06	1.69762e+06	1.6125e+06	1.36228e+06	1.4841e+06	1.44065e+06		PIN1	Peptidyl-prolyl cis-trans isomerase NIMA-interacting 1 OS=Homo sapiens OX=9606 GN=PIN1 PE=1 SV=1	1.02727e+06	1.21104e+06	1.35837e+06	1.3562e+06	1.5272e+06	1.28981e+06		SF3B4	Splicing factor 3B subunit 4 OS=Homo sapiens OX=9606 GN=SF3B4 PE=1 SV=1	435018	378388	338669	502255	537997	508462		MACROH2A2	Core histone macro-H2A.2 OS=Homo sapiens OX=9606 GN=MACROH2A2 PE=1 SV=3	847904	861727	719063	1.38173e+06	693959	857306		UGGT1	UDP-glucose:glycoprotein glucosyltransferase 1 OS=Homo sapiens OX=9606 GN=UGGT1 PE=1 SV=3	1.24205e+06	1.37838e+06	1.30322e+06	1.32277e+06	1.21712e+06	1.57327e+06		PPAT	Amidophosphoribosyltransferase OS=Homo sapiens OX=9606 GN=PPAT PE=1 SV=1	256072	276919	258790	363351	131415	257475		TSFM	Elongation factor Ts, mitochondrial OS=Homo sapiens OX=9606 GN=TSFM PE=1 SV=2	979133	1.27893e+06	1.07216e+06	1.63774e+06	1.57462e+06	1.72786e+06		SSR3	Translocon-associated protein subunit gamma OS=Homo sapiens OX=9606 GN=SSR3 PE=1 SV=1	2.18917e+06	2.2385e+06	1.45386e+06	2.7213e+06	2.71081e+06	2.56964e+06		CUL4A	Cullin-4A OS=Homo sapiens OX=9606 GN=CUL4A PE=1 SV=3	3.26368e+06	2.96241e+06	3.16651e+06	4.29822e+06	3.96848e+06	3.66705e+06		RPS27	40S ribosomal protein S27 OS=Homo sapiens OX=9606 GN=RPS27 PE=1 SV=3	3.34096e+06	3.2846e+06	2.75114e+06	3.03309e+06	7.88422e+06	5.4925e+06		HUWE1	E3 ubiquitin-protein ligase HUWE1 OS=Homo sapiens OX=9606 GN=HUWE1 PE=1 SV=3	3.90644e+06	3.51894e+06	3.65453e+06	4.93979e+06	4.05866e+06	3.13107e+06
	SSR3	Translocon-associated protein subunit gamma OS=Homo sapiens OX=9606 GN=SSR3 PE=1 SV=1	2.44188e+06	3.07588e+06	3.39717e+06	6.79571e+06	6.84807e+06	5.15638e+06		RDX	Radixin OS=Homo sapiens OX=9606 GN=RDX PE=1 SV=1	4.7643e+06	3.50901e+06	4.57896e+06	8.37181e+06	8.90419e+06	7.02917e+06		RAD23B	UV excision repair protein RAD23 homolog B OS=Homo sapiens OX=9606 GN=RAD23B PE=1 SV=1	4.32279e+06	3.73054e+06	4.18446e+06	3.65637e+06	3.5067e+06	3.08531e+06		CRYZ	Quinone oxidoreductase OS=Homo sapiens OX=9606 GN=CRYZ PE=1 SV=1	3.90557e+06	4.05305e+06	3.96826e+06	5.37833e+06	4.52492e+06	4.24206e+06		PKDCC	Extracellular tyrosine-protein kinase PKDCC OS=Homo sapiens OX=9606 GN=PKDCC PE=1 SV=2	1.27745e+06	1.27529e+06	1.36007e+06	721790	781134	647859		PYCR1	Pyrroline-5-carboxylate reductase 1, mitochondrial OS=Homo sapiens OX=9606 GN=PYCR1 PE=1 SV=2	1.32926e+06	1.71432e+06	1.67408e+06	1.44406e+06	1.85224e+06	1.97666e+06		CSTF1	Cleavage stimulation factor subunit 1 OS=Homo sapiens OX=9606 GN=CSTF1 PE=1 SV=1	1.09203e+06	1.23196e+06	1.2649e+06	1.46086e+06	1.87211e+06	1.78466e+06		RFC4	Replication factor C subunit 4 OS=Homo sapiens OX=9606 GN=RFC4 PE=1 SV=2	348890	358731	441087	678786	558936	549628		SCD	Stearoyl-CoA desaturase OS=Homo sapiens OX=9606 GN=SCD PE=1 SV=2	1.22354e+06	667533	536080	976850	2.11495e+06	650855		CTNNA1	Catenin alpha-1 OS=Homo sapiens OX=9606 GN=CTNNA1 PE=1 SV=1	1.47264e+06	1.22768e+06	1.19112e+06	1.61605e+06	1.07137e+06	1.19353e+06		GNB1	Guanine nucleotide-binding protein G(I)/G(S)/G(T) subunit beta-1 OS=Homo sapiens OX=9606 GN=GNB1 PE=1 SV=3	268186	256721	264268	277814	204980	434401		SRP9	Signal recognition particle 9 kDa protein OS=Homo sapiens OX=9606 GN=SRP9 PE=1 SV=2	968333	1.13399e+06	1.22263e+06	917164	616928	1.12876e+06		SCAMP3	Secretory carrier-associated membrane protein 3 OS=Homo sapiens OX=9606 GN=SCAMP3 PE=1 SV=3	1.79776e+06	1.94334e+06	2.13905e+06	3.23884e+06	2.81938e+06	3.09522e+06		OAT	Ornithine aminotransferase, mitochondrial OS=Homo sapiens OX=9606 GN=OAT PE=1 SV=1	2.83161e+06	2.9673e+06	3.58599e+06	3.3609e+06	4.07714e+06	4.37788e+06		DRG1	Developmentally-regulated GTP-binding protein 1 OS=Homo sapiens OX=9606 GN=DRG1 PE=1 SV=1	2.92898e+06	3.74011e+06	2.69586e+06	3.94058e+06	6.52533e+06	5.34869e+06		HNRNPH1	Heterogeneous nuclear ribonucleoprotein H OS=Homo sapiens OX=9606 GN=HNRNPH1 PE=1 SV=4	3.28689e+06	3.80027e+06	3.98594e+06	3.89495e+06	4.96634e+06	6.5758e+06
	TIMM44	Mitochondrial import inner membrane translocase subunit TIM44 OS=Homo sapiens OX=9606 GN=TIMM44 PE=1 SV=2	2.69782e+06	2.7061e+06	3.47639e+06	1.02903e+07	8.86387e+06	8.03939e+06		CPVL	Probable serine carboxypeptidase CPVL OS=Homo sapiens OX=9606 GN=CPVL PE=1 SV=2	4.77659e+06	3.29619e+06	4.76335e+06	5.81324e+06	3.84721e+06	4.10684e+06		SLC38A2	Sodium-coupled neutral amino acid transporter 2 OS=Homo sapiens OX=9606 GN=SLC38A2 PE=1 SV=2	2.4041e+06	6.60693e+06	3.15195e+06	1.97969e+06	3.53774e+06	3.42818e+06		CUL1	Cullin-1 OS=Homo sapiens OX=9606 GN=CUL1 PE=1 SV=2	3.7384e+06	3.75734e+06	4.41993e+06	4.388e+06	4.8911e+06	4.21991e+06		MRPS16	28S ribosomal protein S16, mitochondrial OS=Homo sapiens OX=9606 GN=MRPS16 PE=1 SV=1	418569	478696	3.0151e+06	577569	543796	575141		RTRAF	RNA transcription, translation and transport factor protein OS=Homo sapiens OX=9606 GN=RTRAF PE=1 SV=1	1.31614e+06	1.63216e+06	1.75621e+06	2.26851e+06	1.98392e+06	1.89296e+06		TMX3	Protein disulfide-isomerase TMX3 OS=Homo sapiens OX=9606 GN=TMX3 PE=1 SV=2	1.05845e+06	1.18694e+06	1.34349e+06	2.18319e+06	2.05383e+06	2.01038e+06		CPT1A	Carnitine O-palmitoyltransferase 1, liver isoform OS=Homo sapiens OX=9606 GN=CPT1A PE=1 SV=2	385039	372580	387153	192897	580256	719458		AP3D1	AP-3 complex subunit delta-1 OS=Homo sapiens OX=9606 GN=AP3D1 PE=1 SV=1	876895	777795	770701	771314	912478	1.02143e+06		TP53	Cellular tumor antigen p53 OS=Homo sapiens OX=9606 GN=TP53 PE=1 SV=4	1.33679e+06	1.48476e+06	1.06956e+06	1.73236e+06	2.28649e+06	2.35202e+06		GAPVD1	GTPase-activating protein and VPS9 domain-containing protein 1 OS=Homo sapiens OX=9606 GN=GAPVD1 PE=1 SV=2	195412	358346	234593	249193	363256	360567		AGPS	Alkyldihydroxyacetonephosphate synthase, peroxisomal OS=Homo sapiens OX=9606 GN=AGPS PE=1 SV=1	1.11207e+06	1.13641e+06	1.06702e+06	1.40529e+06	1.63973e+06	1.31332e+06		SAR1A	GTP-binding protein SAR1a OS=Homo sapiens OX=9606 GN=SAR1A PE=1 SV=1	2.02117e+06	1.87785e+06	1.95645e+06	1.256e+06	1.72053e+06	1.94322e+06		PSAT1	Phosphoserine aminotransferase OS=Homo sapiens OX=9606 GN=PSAT1 PE=1 SV=2	3.0878e+06	2.91915e+06	3.35018e+06	3.65561e+06	607474	707330		BANF1	Barrier-to-autointegration factor OS=Homo sapiens OX=9606 GN=BANF1 PE=1 SV=1	2.77928e+06	2.59779e+06	3.96645e+06	5.59036e+06	3.13139e+06	2.83703e+06		DNAJB1	DnaJ homolog subfamily B member 1 OS=Homo sapiens OX=9606 GN=DNAJB1 PE=1 SV=4	3.11949e+06	3.82779e+06	4.06651e+06	3.44014e+06	2.86651e+06	4.69966e+06
	WDR36	WD repeat-containing protein 36 OS=Homo sapiens OX=9606 GN=WDR36 PE=1 SV=1	2.86632e+06	2.82245e+06	3.18571e+06	2.46497e+06	2.17822e+06	5.25059e+06		SNAP23	Synaptosomal-associated protein 23 OS=Homo sapiens OX=9606 GN=SNAP23 PE=1 SV=1	3.96803e+06	4.5178e+06	4.24508e+06	6.47556e+06	6.6458e+06	5.55987e+06		AKR1A1	Aldo-keto reductase family 1 member A1 OS=Homo sapiens OX=9606 GN=AKR1A1 PE=1 SV=3	4.15326e+06	4.28405e+06	3.72491e+06	4.17261e+06	4.01038e+06	1.47041e+06		TXNDC17	Thioredoxin domain-containing protein 17 OS=Homo sapiens OX=9606 GN=TXNDC17 PE=1 SV=1	3.80543e+06	3.48312e+06	4.58459e+06	4.92603e+06	5.26698e+06	4.635e+06		OSGEP	Probable tRNA N6-adenosine threonylcarbamoyltransferase OS=Homo sapiens OX=9606 GN=OSGEP PE=1 SV=1	1.2199e+06	1.33354e+06	1.3338e+06	471017	578036	628817		SF3A1	Splicing factor 3A subunit 1 OS=Homo sapiens OX=9606 GN=SF3A1 PE=1 SV=1	1.60294e+06	1.30118e+06	1.79714e+06	1.29639e+06	1.41512e+06	1.67627e+06		PTK7	Inactive tyrosine-protein kinase 7 OS=Homo sapiens OX=9606 GN=PTK7 PE=1 SV=2	1.03566e+06	1.21384e+06	1.33647e+06	1.72232e+06	1.88889e+06	2.09173e+06		PYCR1	Pyrroline-5-carboxylate reductase 1, mitochondrial OS=Homo sapiens OX=9606 GN=PYCR1 PE=1 SV=2	377730	384150	381829	470665	512239	742749		SART3	Squamous cell carcinoma antigen recognized by T-cells 3 OS=Homo sapiens OX=9606 GN=SART3 PE=1 SV=1	811642	765244	845217	867587	807333	1.0429e+06		CYC1	Cytochrome c1, heme protein, mitochondrial OS=Homo sapiens OX=9606 GN=CYC1 PE=1 SV=3	1.01355e+06	1.74017e+06	1.13691e+06	1.31201e+06	1.12755e+06	1.75946e+06		PAFAH1B1	Platelet-activating factor acetylhydrolase IB subunit beta OS=Homo sapiens OX=9606 GN=PAFAH1B1 PE=1 SV=2	266600	262897	256832	377054	288409	394407		ACTL6A	Actin-like protein 6A OS=Homo sapiens OX=9606 GN=ACTL6A PE=1 SV=1	1.04742e+06	1.22473e+06	1.03833e+06	1.36854e+06	1.40499e+06	1.47868e+06		RPL24	60S ribosomal protein L24 OS=Homo sapiens OX=9606 GN=RPL24 PE=1 SV=1	1.77421e+06	1.63234e+06	2.43485e+06	4.55268e+06	2.60457e+06	4.27546e+06		ACSL3	Long-chain-fatty-acid--CoA ligase 3 OS=Homo sapiens OX=9606 GN=ACSL3 PE=1 SV=3	2.97279e+06	3.02603e+06	3.34964e+06	4.30058e+06	4.86246e+06	4.39252e+06		RPLP2	60S acidic ribosomal protein P2 OS=Homo sapiens OX=9606 GN=RPLP2 PE=1 SV=1	3.09284e+06	3.22889e+06	3.01335e+06	6.01931e+06	1.07534e+07	1.29332e+07		KIF5B	Kinesin-1 heavy chain OS=Homo sapiens OX=9606 GN=KIF5B PE=1 SV=1	2.99224e+06	4.01467e+06	3.99217e+06	3.60212e+06	4.27723e+06	6.25498e+06
	TFG	Protein TFG OS=Homo sapiens OX=9606 GN=TFG PE=1 SV=2	2.75917e+06	2.74296e+06	3.34874e+06	9.14762e+06	1.00892e+07	1.94538e+06		CPSF1	Cleavage and polyadenylation specificity factor subunit 1 OS=Homo sapiens OX=9606 GN=CPSF1 PE=1 SV=2	4.26487e+06	4.48188e+06	3.97055e+06	4.13055e+06	5.08169e+06	5.29212e+06		LSM3	U6 snRNA-associated Sm-like protein LSm3 OS=Homo sapiens OX=9606 GN=LSM3 PE=1 SV=2	3.44209e+06	4.37843e+06	4.31495e+06	3.66702e+06	1.92996e+06	3.40786e+06		SRRT	Serrate RNA effector molecule homolog OS=Homo sapiens OX=9606 GN=SRRT PE=1 SV=1	4.24059e+06	3.72107e+06	3.89719e+06	5.51153e+06	6.68791e+06	7.07774e+06		SRP54	Signal recognition particle 54 kDa protein OS=Homo sapiens OX=9606 GN=SRP54 PE=1 SV=1	1.16514e+06	1.35764e+06	1.36041e+06	1.8097e+06	1.81321e+06	1.9787e+06		EIF3M	Eukaryotic translation initiation factor 3 subunit M OS=Homo sapiens OX=9606 GN=EIF3M PE=1 SV=1	1.36681e+06	1.63995e+06	1.68218e+06	2.94403e+06	2.07062e+06	1.99514e+06		PSMB7	Proteasome subunit beta type-7 OS=Homo sapiens OX=9606 GN=PSMB7 PE=1 SV=1	1.07576e+06	1.27344e+06	1.23403e+06	1.78971e+06	1.51603e+06	1.41046e+06		HDHD5	Haloacid dehalogenase-like hydrolase domain-containing 5 OS=Homo sapiens OX=9606 GN=HDHD5 PE=1 SV=1	438870	341337	362578	314285	572327	615271		RDH11	Retinol dehydrogenase 11 OS=Homo sapiens OX=9606 GN=RDH11 PE=1 SV=2	949982	761823	710066	860827	1.01437e+06	1.11721e+06		PSMD14	26S proteasome non-ATPase regulatory subunit 14 OS=Homo sapiens OX=9606 GN=PSMD14 PE=1 SV=1	1.10132e+06	1.4949e+06	1.28918e+06	1.60192e+06	1.75534e+06	1.83579e+06		GRPEL1	GrpE protein homolog 1, mitochondrial OS=Homo sapiens OX=9606 GN=GRPEL1 PE=1 SV=2	299290	244186	242274	360342	496939	349992		GFPT1	Glutamine--fructose-6-phosphate aminotransferase [isomerizing] 1 OS=Homo sapiens OX=9606 GN=GFPT1 PE=1 SV=3	1.13006e+06	1.15025e+06	1.02893e+06	1.61765e+06	1.75732e+06	1.51501e+06		SYMPK	Symplekin OS=Homo sapiens OX=9606 GN=SYMPK PE=1 SV=2	1.62432e+06	1.89453e+06	2.32075e+06	2.16803e+06	2.12838e+06	2.26276e+06		SAR1A	GTP-binding protein SAR1a OS=Homo sapiens OX=9606 GN=SAR1A PE=1 SV=1	3.30075e+06	3.33411e+06	2.71086e+06	3.03987e+06	3.143e+06	2.30476e+06		VPS26A	Vacuolar protein sorting-associated protein 26A OS=Homo sapiens OX=9606 GN=VPS26A PE=1 SV=2	3.07479e+06	3.14921e+06	3.10098e+06	4.10988e+06	5.97751e+06	4.76601e+06		TRIP13	Pachytene checkpoint protein 2 homolog OS=Homo sapiens OX=9606 GN=TRIP13 PE=1 SV=2	4.08864e+06	3.21635e+06	3.68884e+06	5.70533e+06	4.73534e+06	3.82426e+06
	UTP18	U3 small nucleolar RNA-associated protein 18 homolog OS=Homo sapiens OX=9606 GN=UTP18 PE=1 SV=3	2.99231e+06	2.83756e+06	2.97738e+06	3.5046e+06	3.87739e+06	4.93656e+06		PTPN1	Tyrosine-protein phosphatase non-receptor type 1 OS=Homo sapiens OX=9606 GN=PTPN1 PE=1 SV=1	4.24289e+06	4.24557e+06	4.22841e+06	5.10338e+06	4.50731e+06	4.6641e+06		GGH	Gamma-glutamyl hydrolase OS=Homo sapiens OX=9606 GN=GGH PE=1 SV=2	4.05523e+06	4.09246e+06	3.96813e+06	3.92325e+06	2.76123e+06	4.08048e+06		CNOT1	CCR4-NOT transcription complex subunit 1 OS=Homo sapiens OX=9606 GN=CNOT1 PE=1 SV=2	4.05239e+06	3.67343e+06	4.11681e+06	4.40164e+06	5.59432e+06	5.05858e+06		PTK7	Inactive tyrosine-protein kinase 7 OS=Homo sapiens OX=9606 GN=PTK7 PE=1 SV=2	1.08912e+06	1.29497e+06	1.49548e+06	1.71857e+06	2.07417e+06	2.95923e+06		DAD1	Dolichyl-diphosphooligosaccharide--protein glycosyltransferase subunit DAD1 OS=Homo sapiens OX=9606 GN=DAD1 PE=1 SV=3	1.2719e+06	1.87413e+06	1.53315e+06	2.41767e+06	1.95983e+06	1.72969e+06		HSD17B12	Very-long-chain 3-oxoacyl-CoA reductase OS=Homo sapiens OX=9606 GN=HSD17B12 PE=1 SV=2	1.02557e+06	1.20642e+06	1.33619e+06	1.90635e+06	2.03752e+06	2.05696e+06		THRAP3	Thyroid hormone receptor-associated protein 3 OS=Homo sapiens OX=9606 GN=THRAP3 PE=1 SV=2	328844	325705	482066	1.46243e+06	667669	518597		UQCRFS1	Cytochrome b-c1 complex subunit Rieske, mitochondrial OS=Homo sapiens OX=9606 GN=UQCRFS1 PE=1 SV=2	493804	1.10205e+06	819498	1.39865e+06	1.76958e+06	2.05556e+06		DAZAP1	DAZ-associated protein 1 OS=Homo sapiens OX=9606 GN=DAZAP1 PE=1 SV=1	1.42733e+06	1.16937e+06	1.28048e+06	1.72406e+06	1.07557e+06	1.25172e+06		SRP54	Signal recognition particle 54 kDa protein OS=Homo sapiens OX=9606 GN=SRP54 PE=1 SV=1	269148	275099	240099	361129	528708	359551		GRSF1	G-rich sequence factor 1 OS=Homo sapiens OX=9606 GN=GRSF1 PE=1 SV=3	1.06608e+06	880506	1.33425e+06	1.38668e+06	1.04899e+06	1.08492e+06		UNC45A	Protein unc-45 homolog A OS=Homo sapiens OX=9606 GN=UNC45A PE=1 SV=1	1.96797e+06	1.97717e+06	1.87836e+06	1.62855e+06	2.46206e+06	2.46738e+06		ACTBL2	Beta-actin-like protein 2 OS=Homo sapiens OX=9606 GN=ACTBL2 PE=1 SV=2	1.22413e+06	2.49087e+06	5.62358e+06	1.60837e+06	1.98721e+06	3.74568e+06		ZNF140	Zinc finger protein 140 OS=Homo sapiens OX=9606 GN=ZNF140 PE=1 SV=2	4.0664e+06	3.34315e+06	1.82936e+06	3.84125e+06	3.25006e+06	1.9858e+06		BSG	Basigin OS=Homo sapiens OX=9606 GN=BSG PE=1 SV=2	3.50062e+06	3.91451e+06	3.5666e+06	7.73732e+06	9.38983e+06	6.59374e+06
	STAT3	Signal transducer and activator of transcription 3 OS=Homo sapiens OX=9606 GN=STAT3 PE=1 SV=2	3.12137e+06	2.6445e+06	3.03878e+06	2.07075e+06	1.59321e+06	4.25941e+06		TMEM97	Sigma intracellular receptor 2 OS=Homo sapiens OX=9606 GN=TMEM97 PE=1 SV=1	5.23709e+06	3.58741e+06	3.88917e+06	6.27923e+06	7.02451e+06	6.69546e+06		SRP54	Signal recognition particle 54 kDa protein OS=Homo sapiens OX=9606 GN=SRP54 PE=1 SV=1	3.65359e+06	4.41657e+06	4.03816e+06	3.8604e+06	4.56041e+06	4.2394e+06		DDX18	ATP-dependent RNA helicase DDX18 OS=Homo sapiens OX=9606 GN=DDX18 PE=1 SV=2	3.89277e+06	3.89849e+06	4.0477e+06	4.48729e+06	6.05066e+06	5.92774e+06		MTCH1	Mitochondrial carrier homolog 1 OS=Homo sapiens OX=9606 GN=MTCH1 PE=1 SV=1	1.27783e+06	1.30228e+06	1.29138e+06	1.25783e+06	1.40305e+06	1.52943e+06		SMARCB1	SWI/SNF-related matrix-associated actin-dependent regulator of chromatin subfamily B member 1 OS=Homo sapiens OX=9606 GN=SMARCB1 PE=1 SV=2	1.32604e+06	1.58918e+06	1.73864e+06	2.18617e+06	2.12739e+06	2.03786e+06		GLOD4	Glyoxalase domain-containing protein 4 OS=Homo sapiens OX=9606 GN=GLOD4 PE=1 SV=1	1.16824e+06	1.12895e+06	1.26092e+06	521895	666674	479288		AGPS	Alkyldihydroxyacetonephosphate synthase, peroxisomal OS=Homo sapiens OX=9606 GN=AGPS PE=1 SV=1	440985	383846	311725	450917	463927	575300		CAPN2	Calpain-2 catalytic subunit OS=Homo sapiens OX=9606 GN=CAPN2 PE=1 SV=6	772931	754947	879971	501851	434962	522696		CUL3	Cullin-3 OS=Homo sapiens OX=9606 GN=CUL3 PE=1 SV=2	1.18755e+06	1.42542e+06	1.25876e+06	1.51176e+06	1.67851e+06	1.58218e+06		ATP5MG	ATP synthase subunit g, mitochondrial OS=Homo sapiens OX=9606 GN=ATP5MG PE=1 SV=3	246136	262250	275943	235735	172389	340968		GRWD1	Glutamate-rich WD repeat-containing protein 1 OS=Homo sapiens OX=9606 GN=GRWD1 PE=1 SV=1	1.08414e+06	1.07543e+06	1.11397e+06	1.39701e+06	1.19349e+06	1.16569e+06		UTP4	U3 small nucleolar RNA-associated protein 4 homolog OS=Homo sapiens OX=9606 GN=UTP4 PE=1 SV=1	1.94178e+06	2.11053e+06	1.76833e+06	2.74827e+06	3.57172e+06	2.83969e+06		ETFB	Electron transfer flavoprotein subunit beta OS=Homo sapiens OX=9606 GN=ETFB PE=1 SV=3	2.73035e+06	2.51865e+06	4.06669e+06	4.28672e+06	2.78484e+06	3.52297e+06		CAND1	Cullin-associated NEDD8-dissociated protein 1 OS=Homo sapiens OX=9606 GN=CAND1 PE=1 SV=2	3.10516e+06	3.4113e+06	2.71683e+06	4.78866e+06	4.85469e+06	4.08607e+06		WDR11	WD repeat-containing protein 11 OS=Homo sapiens OX=9606 GN=WDR11 PE=1 SV=1	3.95163e+06	3.56569e+06	3.44424e+06	3.75519e+06	1.33915e+06	1.03133e+06
