## Supplemental Table 1 for "Global Profiling of Remodeled Subcellular Structures Due to Drug Treatment and Disease" (part 3 of 3)

### Sheet: RAW LFQ (continued)
	A673 P1									A673 P2									A673 P3									A673 Input									SK P1									SK P2									SK P3					Median(average)	1.08646			SK Input									HEK P1									HEK P2									HEK P3					Median(average)	1.08863			HEK Input									U2OS P1									U2OS P2									U2OS P3									U2OS Input
	CNDP2	Cytosolic non-specific dipeptidase OS=Homo sapiens OX=9606 GN=CNDP2 PE=1 SV=2	2.55892e+06	2.69364e+06	3.54991e+06	3.94776e+06	2.66138e+06	2.77531e+06		VRK1	Serine/threonine-protein kinase VRK1 OS=Homo sapiens OX=9606 GN=VRK1 PE=1 SV=1	4.1073e+06	4.09485e+06	4.50163e+06	5.31598e+06	4.44908e+06	4.2811e+06		TCEA1	Transcription elongation factor A protein 1 OS=Homo sapiens OX=9606 GN=TCEA1 PE=1 SV=2	4.42149e+06	3.30198e+06	4.37326e+06	3.75315e+06	2.61655e+06	3.66041e+06		KIF1A	Kinesin-like protein KIF1A OS=Homo sapiens OX=9606 GN=KIF1A PE=1 SV=2	4.20236e+06	3.78182e+06	3.77473e+06	5.01607e+06	5.69808e+06	5.32226e+06		PSMA5	Proteasome subunit alpha type-5 OS=Homo sapiens OX=9606 GN=PSMA5 PE=1 SV=3	775329	1.59523e+06	1.4771e+06	2.39532e+06	2.50254e+06	2.50524e+06		CNOT1	CCR4-NOT transcription complex subunit 1 OS=Homo sapiens OX=9606 GN=CNOT1 PE=1 SV=2	1.58021e+06	1.55649e+06	1.51542e+06	2.4402e+06	1.99685e+06	2.32114e+06		PYCR1	Pyrroline-5-carboxylate reductase 1, mitochondrial OS=Homo sapiens OX=9606 GN=PYCR1 PE=1 SV=2	1.33818e+06	1.12467e+06	1.08728e+06	1.1726e+06	1.52354e+06	1.68616e+06		ACACA	Acetyl-CoA carboxylase 1 OS=Homo sapiens OX=9606 GN=ACACA PE=1 SV=2	395491	349831	388551	267123	630872	677022		NOL9	Polynucleotide 5'-hydroxyl-kinase NOL9 OS=Homo sapiens OX=9606 GN=NOL9 PE=1 SV=1	845468	783236	778153	1.18429e+06	1.10428e+06	1.21091e+06		ERP29	Endoplasmic reticulum resident protein 29 OS=Homo sapiens OX=9606 GN=ERP29 PE=1 SV=4	1.32265e+06	1.16877e+06	1.37967e+06	1.29467e+06	845649	1.12614e+06		ACIN1	Apoptotic chromatin condensation inducer in the nucleus OS=Homo sapiens OX=9606 GN=ACIN1 PE=1 SV=2	259575	272342	252158	268025	322555	300235		NAPA	Alpha-soluble NSF attachment protein OS=Homo sapiens OX=9606 GN=NAPA PE=1 SV=3	1.00717e+06	1.26032e+06	1.00204e+06	1.21311e+06	1.34715e+06	1.21712e+06		CTNND1	Catenin delta-1 OS=Homo sapiens OX=9606 GN=CTNND1 PE=1 SV=1	1.59154e+06	1.7765e+06	2.44746e+06	1.91377e+06	2.66631e+06	3.42858e+06		ANP32A	Acidic leucine-rich nuclear phosphoprotein 32 family member A OS=Homo sapiens OX=9606 GN=ANP32A PE=1 SV=1	2.72905e+06	2.50593e+06	4.06417e+06	3.72082e+06	717583	798766		VPS35	Vacuolar protein sorting-associated protein 35 OS=Homo sapiens OX=9606 GN=VPS35 PE=1 SV=2	3.07055e+06	3.37946e+06	2.76883e+06	5.17646e+06	6.15727e+06	5.01532e+06		YBX1	Y-box-binding protein 1 OS=Homo sapiens OX=9606 GN=YBX1 PE=1 SV=3	2.94808e+06	4.42866e+06	3.57062e+06	4.77221e+06	5.35575e+06	9.22156e+06
	BOP1	Ribosome biogenesis protein BOP1 OS=Homo sapiens OX=9606 GN=BOP1 PE=1 SV=2	3.13233e+06	2.85934e+06	2.79474e+06	4.39754e+06	3.91245e+06	8.2529e+06		KHDRBS1	KH domain-containing, RNA-binding, signal transduction-associated protein 1 OS=Homo sapiens OX=9606 GN=KHDRBS1 PE=1 SV=1	4.30402e+06	3.35204e+06	4.94756e+06	1.07684e+07	8.2113e+06	8.12667e+06		PCDH7	Protocadherin-7 OS=Homo sapiens OX=9606 GN=PCDH7 PE=1 SV=2	2.70409e+06	4.78848e+06	4.57093e+06	3.58406e+06	3.40485e+06	4.9267e+06		MYDGF	Myeloid-derived growth factor OS=Homo sapiens OX=9606 GN=MYDGF PE=1 SV=1	3.57184e+06	4.18399e+06	3.98897e+06	2.56385e+06	3.72861e+06	2.26341e+06		SLC2A1	Solute carrier family 2, facilitated glucose transporter member 1 OS=Homo sapiens OX=9606 GN=SLC2A1 PE=1 SV=2	1.72075e+06	1.13307e+06	946856	3.17901e+06	2.02856e+06	2.47375e+06		PREP	Prolyl endopeptidase OS=Homo sapiens OX=9606 GN=PREP PE=1 SV=2	1.39143e+06	1.74628e+06	1.49941e+06	465704	504979	538493		PUS7	Pseudouridylate synthase 7 homolog OS=Homo sapiens OX=9606 GN=PUS7 PE=1 SV=2	1.11366e+06	1.2089e+06	1.20427e+06	1.51521e+06	1.37031e+06	1.21912e+06		AKR7A2	Aflatoxin B1 aldehyde reductase member 2 OS=Homo sapiens OX=9606 GN=AKR7A2 PE=1 SV=3	343955	330338	458551	134208	270335	273818		LSS	Lanosterol synthase OS=Homo sapiens OX=9606 GN=LSS PE=1 SV=1	875463	810882	720077	741580	986529	970647		DNAAF5	Dynein axonemal assembly factor 5 OS=Homo sapiens OX=9606 GN=DNAAF5 PE=1 SV=4	1.14211e+06	1.54173e+06	1.17499e+06	1.57085e+06	1.59281e+06	1.77798e+06		PRKAR1A	cAMP-dependent protein kinase type I-alpha regulatory subunit OS=Homo sapiens OX=9606 GN=PRKAR1A PE=1 SV=1	301205	263866	218315	292681	295726	228257		EIF4G2	Eukaryotic translation initiation factor 4 gamma 2 OS=Homo sapiens OX=9606 GN=EIF4G2 PE=1 SV=1	1.16156e+06	1.08492e+06	1.01264e+06	1.5895e+06	1.52879e+06	1.08469e+06		PSMB4	Proteasome subunit beta type-4 OS=Homo sapiens OX=9606 GN=PSMB4 PE=1 SV=4	2.87485e+06	2.25577e+06	653089	3.6373e+06	3.59424e+06	4.27547e+06		GNG12	Guanine nucleotide-binding protein G(I)/G(S)/G(O) subunit gamma-12 OS=Homo sapiens OX=9606 GN=GNG12 PE=1 SV=3	3.56578e+06	3.56955e+06	2.16318e+06	4.67802e+06	6.7776e+06	5.00583e+06		SCP2	Sterol carrier protein 2 OS=Homo sapiens OX=9606 GN=SCP2 PE=1 SV=2	2.74742e+06	2.90417e+06	3.54875e+06	3.11689e+06	3.03532e+06	3.75392e+06		COLGALT1	Procollagen galactosyltransferase 1 OS=Homo sapiens OX=9606 GN=COLGALT1 PE=1 SV=1	3.6173e+06	3.06371e+06	4.24804e+06	5.33733e+06	7.77327e+06	5.70494e+06
	CARM1	Histone-arginine methyltransferase CARM1 OS=Homo sapiens OX=9606 GN=CARM1 PE=1 SV=3	2.91693e+06	2.77829e+06	3.08887e+06	2.34204e+06	2.40192e+06	4.00454e+06		ALB	Albumin OS=Homo sapiens OX=9606 GN=ALB PE=1 SV=2	1.26473e+06	1.07992e+07	508738	886906	991747	1.00322e+06		H1-5	Histone H1.5 OS=Homo sapiens OX=9606 GN=H1-5 PE=1 SV=3	4.46865e+06	3.23846e+06	4.35406e+06	4.13006e+07	1.47209e+07	2.28228e+07		RPL30	60S ribosomal protein L30 OS=Homo sapiens OX=9606 GN=RPL30 PE=1 SV=2	3.98439e+06	3.88517e+06	3.83367e+06	3.38785e+06	5.00371e+06	5.12288e+06		SLC7A5	Large neutral amino acids transporter small subunit 1 OS=Homo sapiens OX=9606 GN=SLC7A5 PE=1 SV=2	1.77014e+06	1.00058e+06	1.02489e+06	1.01254e+06	999916	1.2648e+06		RFC4	Replication factor C subunit 4 OS=Homo sapiens OX=9606 GN=RFC4 PE=1 SV=2	1.4169e+06	1.65141e+06	1.56461e+06	2.03096e+06	2.09856e+06	2.03619e+06		SMS	Spermine synthase OS=Homo sapiens OX=9606 GN=SMS PE=1 SV=2	950465	1.32209e+06	1.25424e+06	1.10341e+06	1.30458e+06	1.17496e+06		COPG1	Coatomer subunit gamma-1 OS=Homo sapiens OX=9606 GN=COPG1 PE=1 SV=1	399946	363208	364662	328778	527665	531684		ATP6V0D1	V-type proton ATPase subunit d 1 OS=Homo sapiens OX=9606 GN=ATP6V0D1 PE=1 SV=1	896076	749081	758182	907394	1.16595e+06	1.09424e+06		IDH1	Isocitrate dehydrogenase [NADP] cytoplasmic OS=Homo sapiens OX=9606 GN=IDH1 PE=1 SV=2	1.13971e+06	1.38893e+06	1.3217e+06	782120	772630	767483		MYDGF	Myeloid-derived growth factor OS=Homo sapiens OX=9606 GN=MYDGF PE=1 SV=1	263140	252526	267360	211522	183327	302705		NUDT5	ADP-sugar pyrophosphatase OS=Homo sapiens OX=9606 GN=NUDT5 PE=1 SV=1	972717	1.23131e+06	1.04628e+06	978962	891613	1.0606e+06		BCAM	Basal cell adhesion molecule OS=Homo sapiens OX=9606 GN=BCAM PE=1 SV=2	1.34921e+06	1.77338e+06	2.65639e+06	1.91702e+06	2.52644e+06	2.61877e+06		CSRP1	Cysteine and glycine-rich protein 1 OS=Homo sapiens OX=9606 GN=CSRP1 PE=1 SV=3	2.81408e+06	3.15255e+06	3.3011e+06	3.53514e+06	7.38237e+06	8.14372e+06		EIF3H	Eukaryotic translation initiation factor 3 subunit H OS=Homo sapiens OX=9606 GN=EIF3H PE=1 SV=1	3.10673e+06	3.07482e+06	3.00433e+06	3.97488e+06	6.597e+06	4.90173e+06		MYG1	MYG1 exonuclease OS=Homo sapiens OX=9606 GN=MYG1 PE=1 SV=3	3.95904e+06	3.48337e+06	3.46438e+06	4.7876e+06	931213	758131
	KRT33B	Keratin, type I cuticular Ha3-II OS=Homo sapiens OX=9606 GN=KRT33B PE=1 SV=3	81381.3	8.59998e+06	86443	124836	129476	121687		EIF3K	Eukaryotic translation initiation factor 3 subunit K OS=Homo sapiens OX=9606 GN=EIF3K PE=1 SV=1	4.39623e+06	4.05476e+06	4.10869e+06	4.42296e+06	4.41424e+06	5.00504e+06		KIF1A	Kinesin-like protein KIF1A OS=Homo sapiens OX=9606 GN=KIF1A PE=1 SV=2	3.87201e+06	4.96602e+06	3.19228e+06	4.79379e+06	5.70556e+06	5.97599e+06		ETFB	Electron transfer flavoprotein subunit beta OS=Homo sapiens OX=9606 GN=ETFB PE=1 SV=3	4.32612e+06	3.72367e+06	3.65218e+06	4.53731e+06	3.53879e+06	3.62741e+06		EIF3H	Eukaryotic translation initiation factor 3 subunit H OS=Homo sapiens OX=9606 GN=EIF3H PE=1 SV=1	990138	1.43585e+06	1.36521e+06	2.95693e+06	2.4678e+06	2.15275e+06		GEMIN4	Gem-associated protein 4 OS=Homo sapiens OX=9606 GN=GEMIN4 PE=1 SV=2	1.28366e+06	1.70987e+06	1.62641e+06	2.62748e+06	2.21373e+06	2.51459e+06		PFDN2	Prefoldin subunit 2 OS=Homo sapiens OX=9606 GN=PFDN2 PE=1 SV=1	1.03671e+06	1.17401e+06	1.31435e+06	1.90955e+06	1.64553e+06	1.70358e+06		SWAP70	Switch-associated protein 70 OS=Homo sapiens OX=9606 GN=SWAP70 PE=1 SV=1	378331	351457	396436	154014	204727	203674		AP2M1	AP-2 complex subunit mu OS=Homo sapiens OX=9606 GN=AP2M1 PE=1 SV=2	766328	779400	849024	1.12762e+06	1.07366e+06	1.26098e+06		DNMT1	DNA (cytosine-5)-methyltransferase 1 OS=Homo sapiens OX=9606 GN=DNMT1 PE=1 SV=2	1.32607e+06	1.32878e+06	1.19534e+06	1.9294e+06	2.15811e+06	1.79088e+06		PDCD6	Programmed cell death protein 6 OS=Homo sapiens OX=9606 GN=PDCD6 PE=1 SV=1	267468	245153	268106	359577	202954	307108		UNC45A	Protein unc-45 homolog A OS=Homo sapiens OX=9606 GN=UNC45A PE=1 SV=1	1.14869e+06	1.1495e+06	948268	1.45405e+06	1.92114e+06	1.4309e+06		PTRH2	Peptidyl-tRNA hydrolase 2, mitochondrial OS=Homo sapiens OX=9606 GN=PTRH2 PE=1 SV=1	1.97378e+06	2.02473e+06	1.77467e+06	3.03853e+06	2.35047e+06	2.46532e+06		PLS3	Plastin-3 OS=Homo sapiens OX=9606 GN=PLS3 PE=1 SV=4	2.959e+06	2.88055e+06	3.42635e+06	3.64304e+06	1.13205e+06	1.3015e+06		CTNND1	Catenin delta-1 OS=Homo sapiens OX=9606 GN=CTNND1 PE=1 SV=1	2.50892e+06	2.70251e+06	3.96377e+06	2.87097e+06	3.97229e+06	4.04748e+06		NOP2	Probable 28S rRNA (cytosine(4447)-C(5))-methyltransferase OS=Homo sapiens OX=9606 GN=NOP2 PE=1 SV=2	3.30853e+06	4.40555e+06	3.19182e+06	4.86927e+06	5.68794e+06	5.18328e+06
	USP39	U4/U6.U5 tri-snRNP-associated protein 2 OS=Homo sapiens OX=9606 GN=USP39 PE=1 SV=2	3.11614e+06	2.63493e+06	2.99435e+06	2.43465e+06	2.25321e+06	4.27042e+06		PSME3	Proteasome activator complex subunit 3 OS=Homo sapiens OX=9606 GN=PSME3 PE=1 SV=1	4.44005e+06	4.06927e+06	4.03986e+06	4.62178e+06	5.11826e+06	5.74808e+06		MAGOH	Protein mago nashi homolog OS=Homo sapiens OX=9606 GN=MAGOH PE=1 SV=1	3.6656e+06	4.19702e+06	4.14686e+06	4.57806e+06	4.14262e+06	5.2864e+06		NSDHL	Sterol-4-alpha-carboxylate 3-dehydrogenase, decarboxylating OS=Homo sapiens OX=9606 GN=NSDHL PE=1 SV=2	3.55326e+06	4.17981e+06	3.93865e+06	5.2973e+06	6.34632e+06	5.48042e+06		SRP14	Signal recognition particle 14 kDa protein OS=Homo sapiens OX=9606 GN=SRP14 PE=1 SV=2	618745	1.38918e+06	1.77629e+06	1.44675e+06	1.14873e+06	1.28983e+06		HDHD5	Haloacid dehalogenase-like hydrolase domain-containing 5 OS=Homo sapiens OX=9606 GN=HDHD5 PE=1 SV=1	1.45758e+06	1.47531e+06	1.67351e+06	2.09836e+06	2.26944e+06	2.28524e+06		NAT10	RNA cytidine acetyltransferase OS=Homo sapiens OX=9606 GN=NAT10 PE=1 SV=2	1.11145e+06	1.30396e+06	1.10241e+06	2.01315e+06	2.2322e+06	2.28347e+06		DDX6	Probable ATP-dependent RNA helicase DDX6 OS=Homo sapiens OX=9606 GN=DDX6 PE=1 SV=2	381735	363325	381089	301107	496733	626059		PRPSAP1	Phosphoribosyl pyrophosphate synthase-associated protein 1 OS=Homo sapiens OX=9606 GN=PRPSAP1 PE=1 SV=2	739399	799669	854008	610868	753940	903547		DPM1	Dolichol-phosphate mannosyltransferase subunit 1 OS=Homo sapiens OX=9606 GN=DPM1 PE=1 SV=1	1.14851e+06	1.33813e+06	1.34123e+06	1.57173e+06	1.84245e+06	2.20001e+06		VAPB	Vesicle-associated membrane protein-associated protein B/C OS=Homo sapiens OX=9606 GN=VAPB PE=1 SV=3	253426	273441	252714	445551	530519	507820		HSD17B12	Very-long-chain 3-oxoacyl-CoA reductase OS=Homo sapiens OX=9606 GN=HSD17B12 PE=1 SV=2	1.02052e+06	1.09068e+06	1.12408e+06	1.19174e+06	1.61223e+06	1.38728e+06		EIF2B2	Translation initiation factor eIF-2B subunit beta OS=Homo sapiens OX=9606 GN=EIF2B2 PE=1 SV=3	1.88736e+06	1.8794e+06	1.9997e+06	2.11162e+06	1.63934e+06	2.14445e+06		CSTF3	Cleavage stimulation factor subunit 3 OS=Homo sapiens OX=9606 GN=CSTF3 PE=1 SV=1	3.27624e+06	3.07219e+06	2.90927e+06	3.93247e+06	4.97039e+06	4.12218e+06		BZW1	Basic leucine zipper and W2 domain-containing protein 1 OS=Homo sapiens OX=9606 GN=BZW1 PE=1 SV=1	3.37671e+06	3.49083e+06	2.29619e+06	3.42143e+06	5.56376e+06	4.75855e+06		ATP5MF	ATP synthase subunit f, mitochondrial OS=Homo sapiens OX=9606 GN=ATP5MF PE=1 SV=3	3.70041e+06	3.25938e+06	3.94479e+06	4.87035e+06	5.52222e+06	4.71996e+06
	CYP4F22	Cytochrome P450 4F22 OS=Homo sapiens OX=9606 GN=CYP4F22 PE=1 SV=1	3.39943e+06	2.5353e+06	2.81053e+06	1.65234e+06	1.70889e+06	4.9365e+06		NUP133	Nuclear pore complex protein Nup133 OS=Homo sapiens OX=9606 GN=NUP133 PE=1 SV=2	4.19462e+06	4.13116e+06	4.21737e+06	4.13935e+06	4.58235e+06	5.40257e+06		UBR4	E3 ubiquitin-protein ligase UBR4 OS=Homo sapiens OX=9606 GN=UBR4 PE=1 SV=1	3.58453e+06	4.42014e+06	3.99634e+06	5.83929e+06	7.64955e+06	6.05338e+06		COMMD4	COMM domain-containing protein 4 OS=Homo sapiens OX=9606 GN=COMMD4 PE=1 SV=1	3.9873e+06	4.3526e+06	3.29313e+06	4.96576e+06	4.91116e+06	5.56385e+06		SET	Protein SET OS=Homo sapiens OX=9606 GN=SET PE=1 SV=3	798062	1.33197e+06	1.63299e+06	812234	961310	822307		LETM1	Mitochondrial proton/calcium exchanger protein OS=Homo sapiens OX=9606 GN=LETM1 PE=1 SV=1	1.45007e+06	1.47208e+06	1.66898e+06	2.38774e+06	2.33952e+06	2.33626e+06		GLRX3	Glutaredoxin-3 OS=Homo sapiens OX=9606 GN=GLRX3 PE=1 SV=2	1.0906e+06	1.16101e+06	1.25925e+06	1.22634e+06	1.09595e+06	1.13583e+06		FKBP2	Peptidyl-prolyl cis-trans isomerase FKBP2 OS=Homo sapiens OX=9606 GN=FKBP2 PE=1 SV=2	364660	343075	415589	201067	445673	359995		TMED5	Transmembrane emp24 domain-containing protein 5 OS=Homo sapiens OX=9606 GN=TMED5 PE=1 SV=1	931467	787669	673774	877124	1.01461e+06	1.15483e+06		EPHX1	Epoxide hydrolase 1 OS=Homo sapiens OX=9606 GN=EPHX1 PE=1 SV=1	1.24342e+06	1.34085e+06	1.24227e+06	1.58641e+06	1.86389e+06	1.88028e+06		NISCH	Nischarin OS=Homo sapiens OX=9606 GN=NISCH PE=1 SV=3	235408	249473	294118	108498	183470	130762		PPA2	Inorganic pyrophosphatase 2, mitochondrial OS=Homo sapiens OX=9606 GN=PPA2 PE=1 SV=2	927124	1.23036e+06	1.06657e+06	946936	1.08429e+06	1.30536e+06		RPL26	60S ribosomal protein L26 OS=Homo sapiens OX=9606 GN=RPL26 PE=1 SV=1	2.29955e+06	1.90055e+06	1.56346e+06	5.97177e+06	4.63678e+06	7.24312e+06		COPS6	COP9 signalosome complex subunit 6 OS=Homo sapiens OX=9606 GN=COPS6 PE=1 SV=1	3.14544e+06	3.13686e+06	2.96912e+06	4.13378e+06	3.07269e+06	2.94455e+06		ELOC	Elongin-C OS=Homo sapiens OX=9606 GN=ELOC PE=1 SV=1	3.37243e+06	3.15569e+06	2.6165e+06	3.79118e+06	2.47772e+06	2.09501e+06		TWF1	Twinfilin-1 OS=Homo sapiens OX=9606 GN=TWF1 PE=1 SV=3	3.87234e+06	3.61886e+06	3.39785e+06	4.67915e+06	3.97091e+06	4.12659e+06
	SPCS3	Signal peptidase complex subunit 3 OS=Homo sapiens OX=9606 GN=SPCS3 PE=1 SV=1	2.7198e+06	2.64112e+06	3.37786e+06	3.18529e+06	3.78036e+06	3.55388e+06		RTRAF	RNA transcription, translation and transport factor protein OS=Homo sapiens OX=9606 GN=RTRAF PE=1 SV=1	4.05765e+06	4.06469e+06	4.40996e+06	4.97921e+06	5.18188e+06	6.22497e+06		MTA2	Metastasis-associated protein MTA2 OS=Homo sapiens OX=9606 GN=MTA2 PE=1 SV=1	4.29744e+06	4.30012e+06	3.38561e+06	4.22473e+06	5.23197e+06	5.90313e+06		NEDD8	NEDD8 OS=Homo sapiens OX=9606 GN=NEDD8 PE=1 SV=1	4.05342e+06	3.41342e+06	4.10558e+06	3.55069e+06	3.167e+06	2.37862e+06		LSAMP	Limbic system-associated membrane protein OS=Homo sapiens OX=9606 GN=LSAMP PE=1 SV=2	1.39196e+06	1.27685e+06	1.08598e+06	866427	920308	1.31762e+06		PRKCB	Protein kinase C beta type OS=Homo sapiens OX=9606 GN=PRKCB PE=1 SV=4	1.43073e+06	1.39801e+06	1.75324e+06	1.72063e+06	2.19005e+06	1.91871e+06		PC	Pyruvate carboxylase, mitochondrial OS=Homo sapiens OX=9606 GN=PC PE=1 SV=2	927132	1.23039e+06	1.34946e+06	2.02716e+06	1.69251e+06	1.69766e+06		KDM1A	Lysine-specific histone demethylase 1A OS=Homo sapiens OX=9606 GN=KDM1A PE=1 SV=2	362977	358710	400298	364932	521411	553065		LRBA	Lipopolysaccharide-responsive and beige-like anchor protein OS=Homo sapiens OX=9606 GN=LRBA PE=1 SV=4	873725	758022	750810	914440	882818	938795		SLC25A1	Tricarboxylate transport protein, mitochondrial OS=Homo sapiens OX=9606 GN=SLC25A1 PE=1 SV=2	1.0906e+06	1.41392e+06	1.30496e+06	1.53305e+06	1.42525e+06	2.04261e+06		DEK	Protein DEK OS=Homo sapiens OX=9606 GN=DEK PE=1 SV=1	198851	294440	285507	381648	463850	445219		NAE1	NEDD8-activating enzyme E1 regulatory subunit OS=Homo sapiens OX=9606 GN=NAE1 PE=1 SV=1	1.00008e+06	1.15378e+06	1.06855e+06	1.12948e+06	1.13315e+06	888732		KPNA1	Importin subunit alpha-5 OS=Homo sapiens OX=9606 GN=KPNA1 PE=1 SV=3	2.18511e+06	1.90486e+06	1.65625e+06	1.89046e+06	6.16511e+06	1.68235e+06		ABCD3	ATP-binding cassette sub-family D member 3 OS=Homo sapiens OX=9606 GN=ABCD3 PE=1 SV=1	3.146e+06	3.31803e+06	2.78662e+06	4.07234e+06	5.03266e+06	4.34578e+06		HPRT1	Hypoxanthine-guanine phosphoribosyltransferase OS=Homo sapiens OX=9606 GN=HPRT1 PE=1 SV=2	3.62241e+06	2.44735e+06	3.03207e+06	2.99147e+06	819118	667570		FDXR	NADPH:adrenodoxin oxidoreductase, mitochondrial OS=Homo sapiens OX=9606 GN=FDXR PE=1 SV=3	3.49218e+06	3.51057e+06	3.8655e+06	8.71288e+06	4.62557e+06	4.71262e+06
	CHORDC1	Cysteine and histidine-rich domain-containing protein 1 OS=Homo sapiens OX=9606 GN=CHORDC1 PE=1 SV=2	3.02194e+06	2.8817e+06	2.81976e+06	4.3059e+06	3.37129e+06	5.7924e+06		TUBAL3	Tubulin alpha chain-like 3 OS=Homo sapiens OX=9606 GN=TUBAL3 PE=1 SV=2	4.43609e+06	4.26922e+06	3.81731e+06	3.07164e+06	3.82131e+06	2.72483e+06		EIF4E	Eukaryotic translation initiation factor 4E OS=Homo sapiens OX=9606 GN=EIF4E PE=1 SV=2	3.69994e+06	4.18701e+06	4.03306e+06	4.90522e+06	4.71078e+06	5.17418e+06		GNAI3	Guanine nucleotide-binding protein G(i) subunit alpha-3 OS=Homo sapiens OX=9606 GN=GNAI3 PE=1 SV=3	3.58344e+06	4.27505e+06	3.71289e+06	5.2921e+06	6.88497e+06	5.71013e+06		ATL3	Atlastin-3 OS=Homo sapiens OX=9606 GN=ATL3 PE=1 SV=1	1.2815e+06	1.18108e+06	1.28533e+06	1.40945e+06	1.50082e+06	1.73588e+06		LYPLA1	Acyl-protein thioesterase 1 OS=Homo sapiens OX=9606 GN=LYPLA1 PE=1 SV=1	1.2066e+06	1.70029e+06	1.67262e+06	893098	921307	891113		SLC1A5	Neutral amino acid transporter B(0) OS=Homo sapiens OX=9606 GN=SLC1A5 PE=1 SV=2	1.04006e+06	1.28149e+06	1.18086e+06	2.45833e+06	1.97538e+06	2.28022e+06		MOV10	Helicase MOV-10 OS=Homo sapiens OX=9606 GN=MOV10 PE=1 SV=2	381242	359818	380236	223769	597252	710372		CTH	Cystathionine gamma-lyase OS=Homo sapiens OX=9606 GN=CTH PE=1 SV=3	549095	1.02572e+06	804868	447766	502424	958405		SF3B4	Splicing factor 3B subunit 4 OS=Homo sapiens OX=9606 GN=SF3B4 PE=1 SV=1	1.40424e+06	1.1931e+06	1.2115e+06	1.53485e+06	940121	1.3845e+06		NDUFS2	NADH dehydrogenase [ubiquinone] iron-sulfur protein 2, mitochondrial OS=Homo sapiens OX=9606 GN=NDUFS2 PE=1 SV=2	240716	266265	271491	341046	374100	572592		CKAP5	Cytoskeleton-associated protein 5 OS=Homo sapiens OX=9606 GN=CKAP5 PE=1 SV=3	1.08137e+06	1.05309e+06	1.08004e+06	1.43444e+06	1.59598e+06	1.42328e+06		RBM39	RNA-binding protein 39 OS=Homo sapiens OX=9606 GN=RBM39 PE=1 SV=2	1.89638e+06	2.0433e+06	1.78359e+06	5.33541e+06	2.69166e+06	2.90836e+06		TBCD	Tubulin-specific chaperone D OS=Homo sapiens OX=9606 GN=TBCD PE=1 SV=2	3.31345e+06	2.90162e+06	3.03214e+06	3.8143e+06	3.98809e+06	3.30337e+06		SMS	Spermine synthase OS=Homo sapiens OX=9606 GN=SMS PE=1 SV=2	3.26218e+06	2.74305e+06	3.07124e+06	3.52625e+06	2.59665e+06	3.29736e+06		VPS26A	Vacuolar protein sorting-associated protein 26A OS=Homo sapiens OX=9606 GN=VPS26A PE=1 SV=2	3.92226e+06	3.41559e+06	3.50912e+06	5.15655e+06	8.35767e+06	4.98476e+06
	MAPRE1	Microtubule-associated protein RP/EB family member 1 OS=Homo sapiens OX=9606 GN=MAPRE1 PE=1 SV=3	1.99698e+06	3.21749e+06	3.5076e+06	1.02779e+07	1.11341e+07	4.68671e+06		DUT	Deoxyuridine 5'-triphosphate nucleotidohydrolase, mitochondrial OS=Homo sapiens OX=9606 GN=DUT PE=1 SV=4	4.17326e+06	3.31398e+06	5.02878e+06	7.5738e+06	5.30783e+06	3.15726e+06		ALDH7A1	Alpha-aminoadipic semialdehyde dehydrogenase OS=Homo sapiens OX=9606 GN=ALDH7A1 PE=1 SV=5	4.2148e+06	3.72122e+06	3.97563e+06	4.84202e+06	4.32467e+06	2.95945e+06		CDC5L	Cell division cycle 5-like protein OS=Homo sapiens OX=9606 GN=CDC5L PE=1 SV=2	4.18821e+06	3.27443e+06	4.0924e+06	4.22422e+06	4.64628e+06	5.61346e+06		SYMPK	Symplekin OS=Homo sapiens OX=9606 GN=SYMPK PE=1 SV=2	1.31793e+06	1.23928e+06	1.17415e+06	1.27237e+06	1.36732e+06	1.76784e+06		APEH	Acylamino-acid-releasing enzyme OS=Homo sapiens OX=9606 GN=APEH PE=1 SV=4	1.41049e+06	1.26155e+06	1.90256e+06	506037	610881	342683		DDX6	Probable ATP-dependent RNA helicase DDX6 OS=Homo sapiens OX=9606 GN=DDX6 PE=1 SV=2	1.13525e+06	1.18355e+06	1.1802e+06	1.83916e+06	1.80116e+06	1.80969e+06		RPL36	60S ribosomal protein L36 OS=Homo sapiens OX=9606 GN=RPL36 PE=1 SV=3	323381	416139	380798	1.0008e+06	683457	725919		RRP1	Ribosomal RNA processing protein 1 homolog A OS=Homo sapiens OX=9606 GN=RRP1 PE=1 SV=1	802122	807429	766127	3.02675e+06	1.03991e+06	1.0045e+06		THOC2	THO complex subunit 2 OS=Homo sapiens OX=9606 GN=THOC2 PE=1 SV=2	1.24022e+06	1.44547e+06	1.12126e+06	1.41457e+06	1.59126e+06	1.84927e+06		ALDH7A1	Alpha-aminoadipic semialdehyde dehydrogenase OS=Homo sapiens OX=9606 GN=ALDH7A1 PE=1 SV=5	243427	290216	243833	315202	154198	305383		USP14	Ubiquitin carboxyl-terminal hydrolase 14 OS=Homo sapiens OX=9606 GN=USP14 PE=1 SV=3	1.06637e+06	1.11815e+06	1.01664e+06	1.23035e+06	1.24703e+06	1.06831e+06		RIC8A	Synembryn-A OS=Homo sapiens OX=9606 GN=RIC8A PE=1 SV=3	1.81189e+06	1.86184e+06	2.0381e+06	1.68221e+06	1.39526e+06	1.628e+06		UTP18	U3 small nucleolar RNA-associated protein 18 homolog OS=Homo sapiens OX=9606 GN=UTP18 PE=1 SV=3	3.14843e+06	3.19033e+06	2.89203e+06	4.16541e+06	4.70467e+06	4.16808e+06		NRAS	GTPase NRas OS=Homo sapiens OX=9606 GN=NRAS PE=1 SV=1	2.91823e+06	3.25315e+06	2.8697e+06	3.95792e+06	4.65772e+06	4.06823e+06		RHOA	Transforming protein RhoA OS=Homo sapiens OX=9606 GN=RHOA PE=1 SV=1	3.75062e+06	3.23851e+06	3.84709e+06	4.46301e+06	7.11254e+06	5.6763e+06
	EIF3K	Eukaryotic translation initiation factor 3 subunit K OS=Homo sapiens OX=9606 GN=EIF3K PE=1 SV=1	3.16791e+06	2.64527e+06	2.85646e+06	2.48291e+06	2.78796e+06	4.56304e+06		RDH11	Retinol dehydrogenase 11 OS=Homo sapiens OX=9606 GN=RDH11 PE=1 SV=2	3.47059e+06	4.73122e+06	4.30741e+06	3.39829e+06	4.20115e+06	3.67498e+06		CSTB	Cystatin-B OS=Homo sapiens OX=9606 GN=CSTB PE=1 SV=2	3.75045e+06	4.3958e+06	3.75253e+06	1.68411e+06	2.08265e+06	829153		AIMP1	Aminoacyl tRNA synthase complex-interacting multifunctional protein 1 OS=Homo sapiens OX=9606 GN=AIMP1 PE=1 SV=2	3.75228e+06	3.0625e+06	4.70544e+06	3.65153e+06	4.96611e+06	5.18121e+06		FAR1	Fatty acyl-CoA reductase 1 OS=Homo sapiens OX=9606 GN=FAR1 PE=1 SV=1	1.22719e+06	1.4433e+06	1.05601e+06	1.345e+06	1.03518e+06	1.3429e+06		SMARCC1	SWI/SNF complex subunit SMARCC1 OS=Homo sapiens OX=9606 GN=SMARCC1 PE=1 SV=3	1.21616e+06	1.74157e+06	1.60524e+06	1.60752e+06	1.76393e+06	1.87432e+06		RPS15	40S ribosomal protein S15 OS=Homo sapiens OX=9606 GN=RPS15 PE=1 SV=2	1.09555e+06	1.59299e+06	806104	1.60417e+06	1.2716e+06	1.43521e+06			Basic leucine zipper and W2 domain-containing protein 1 OS=Homo sapiens OX=9606 GN=BZW1 PE=1 SV=1	377247	372322	368817	437549	444000	505874		EIF6	Eukaryotic translation initiation factor 6 OS=Homo sapiens OX=9606 GN=EIF6 PE=1 SV=1	512700	892497	963381	1.28507e+06	1.00837e+06	872658		HMGCS1	Hydroxymethylglutaryl-CoA synthase, cytoplasmic OS=Homo sapiens OX=9606 GN=HMGCS1 PE=1 SV=2	1.50547e+06	1.19239e+06	1.1064e+06	1.02856e+06	1.63017e+06	678372		WDR5	WD repeat-containing protein 5 OS=Homo sapiens OX=9606 GN=WDR5 PE=1 SV=1	237028	271832	267058	257106	214546	291389		CTNNAL1	Alpha-catulin OS=Homo sapiens OX=9606 GN=CTNNAL1 PE=1 SV=2	1.09767e+06	1.20165e+06	899951	1.78191e+06	1.80825e+06	1.3725e+06		RFC3	Replication factor C subunit 3 OS=Homo sapiens OX=9606 GN=RFC3 PE=1 SV=2	1.83171e+06	1.81079e+06	2.0668e+06	2.54436e+06	1.99581e+06	2.26057e+06		SRI	Sorcin OS=Homo sapiens OX=9606 GN=SRI PE=1 SV=1	3.48947e+06	3.1883e+06	2.54826e+06	3.34336e+06	1.95264e+06	1.84644e+06		KRT80	Keratin, type II cytoskeletal 80 OS=Homo sapiens OX=9606 GN=KRT80 PE=1 SV=2	2.77792e+06	3.44185e+06	2.79737e+06	2.46807e+06	4.07797e+06	4.42726e+06		CSTB	Cystatin-B OS=Homo sapiens OX=9606 GN=CSTB PE=1 SV=2	2.87494e+06	3.58908e+06	4.32289e+06	2.92445e+06	479738	792426
	TMEM109	Transmembrane protein 109 OS=Homo sapiens OX=9606 GN=TMEM109 PE=1 SV=1	2.84113e+06	2.9772e+06	2.85063e+06	7.15376e+06	8.59529e+06	3.86209e+06		HNRNPH1	Heterogeneous nuclear ribonucleoprotein H OS=Homo sapiens OX=9606 GN=HNRNPH1 PE=1 SV=4	4.40759e+06	3.41919e+06	4.66907e+06	7.92732e+06	7.94188e+06	1.01748e+07		TMEM43	Transmembrane protein 43 OS=Homo sapiens OX=9606 GN=TMEM43 PE=1 SV=1	3.17359e+06	4.60186e+06	4.08742e+06	6.46038e+06	4.95151e+06	5.64972e+06		VBP1	Prefoldin subunit 3 OS=Homo sapiens OX=9606 GN=VBP1 PE=1 SV=4	3.70076e+06	3.40522e+06	4.41101e+06	3.64056e+06	4.30813e+06	4.54782e+06		RAB5A	Ras-related protein Rab-5A OS=Homo sapiens OX=9606 GN=RAB5A PE=1 SV=2	1.1626e+06	1.3729e+06	1.19051e+06	1.59438e+06	1.5222e+06	1.64912e+06		ARF4	ADP-ribosylation factor 4 OS=Homo sapiens OX=9606 GN=ARF4 PE=1 SV=3	1.25142e+06	1.9078e+06	1.38604e+06	3.25932e+06	2.9142e+06	1.4889e+06		COPB2	Coatomer subunit beta' OS=Homo sapiens OX=9606 GN=COPB2 PE=1 SV=2	982344	1.31023e+06	1.20114e+06	2.22529e+06	2.39576e+06	2.15733e+06		BTF3L4	Transcription factor BTF3 homolog 4 OS=Homo sapiens OX=9606 GN=BTF3L4 PE=1 SV=1	360108	321064	437052	1.74152e+06	730193	443458		CEBPZ	CCAAT/enhancer-binding protein zeta OS=Homo sapiens OX=9606 GN=CEBPZ PE=1 SV=3	872916	739749	755033	2.67254e+06	1.09751e+06	1.09351e+06		PAFAH1B2	Platelet-activating factor acetylhydrolase IB subunit alpha2 OS=Homo sapiens OX=9606 GN=PAFAH1B2 PE=1 SV=1	1.09424e+06	1.71013e+06	992283	812914	711989	1.09418e+06		RPL36	60S ribosomal protein L36 OS=Homo sapiens OX=9606 GN=RPL36 PE=1 SV=3	221175	317195	237109	279817	718769	304338		CSNK2B	Casein kinase II subunit beta OS=Homo sapiens OX=9606 GN=CSNK2B PE=1 SV=1	1.02558e+06	1.26183e+06	910348	1.00335e+06	1.17845e+06	991014		EMG1	Ribosomal RNA small subunit methyltransferase NEP1 OS=Homo sapiens OX=9606 GN=EMG1 PE=1 SV=4	1.98462e+06	2.05712e+06	1.66484e+06	3.02548e+06	3.50115e+06	2.56699e+06		SMU1	WD40 repeat-containing protein SMU1 OS=Homo sapiens OX=9606 GN=SMU1 PE=1 SV=2	2.96307e+06	3.11123e+06	3.14157e+06	3.86898e+06	3.72606e+06	4.18826e+06		RPL31	60S ribosomal protein L31 OS=Homo sapiens OX=9606 GN=RPL31 PE=1 SV=1	2.95136e+06	2.98124e+06	3.08106e+06	2.73053e+06	5.90057e+06	6.56738e+06		ATP5MG	ATP synthase subunit g, mitochondrial OS=Homo sapiens OX=9606 GN=ATP5MG PE=1 SV=3	3.52915e+06	3.70379e+06	3.5447e+06	6.27385e+06	1.10294e+07	6.78152e+06
	DDX19A	ATP-dependent RNA helicase DDX19A OS=Homo sapiens OX=9606 GN=DDX19A PE=1 SV=1	2.94821e+06	2.53869e+06	3.13802e+06	2.71779e+06	2.17243e+06	2.55205e+06		IDE	Insulin-degrading enzyme OS=Homo sapiens OX=9606 GN=IDE PE=1 SV=4	3.74894e+06	4.06269e+06	4.65685e+06	3.97739e+06	3.01273e+06	2.59493e+06		PFKM	ATP-dependent 6-phosphofructokinase, muscle type OS=Homo sapiens OX=9606 GN=PFKM PE=1 SV=2	4.16953e+06	3.61273e+06	4.05007e+06	5.07699e+06	4.5868e+06	3.55525e+06		SFXN1	Sideroflexin-1 OS=Homo sapiens OX=9606 GN=SFXN1 PE=1 SV=4	3.86409e+06	3.56672e+06	4.03616e+06	4.84143e+06	6.7739e+06	5.47505e+06		HNRNPD	Heterogeneous nuclear ribonucleoprotein D0 OS=Homo sapiens OX=9606 GN=HNRNPD PE=1 SV=1	717468	1.6097e+06	1.3896e+06	2.81348e+06	3.0083e+06	3.25282e+06		PDE1B	Calcium/calmodulin-dependent 3',5'-cyclic nucleotide phosphodiesterase 1B OS=Homo sapiens OX=9606 GN=PDE1B PE=1 SV=2	58797.4	2.01759e+06	2.45979e+06	100718	90115.4	127826		PFDN5	Prefoldin subunit 5 OS=Homo sapiens OX=9606 GN=PFDN5 PE=1 SV=2	1.06269e+06	1.23964e+06	1.18803e+06	1.12641e+06	1.25343e+06	1.07913e+06		TYMS	Thymidylate synthase OS=Homo sapiens OX=9606 GN=TYMS PE=1 SV=3	383618	361810	359043	114047	205264	219215		RFC3	Replication factor C subunit 3 OS=Homo sapiens OX=9606 GN=RFC3 PE=1 SV=2	831839	764294	769276	806279	949342	906886		TUBB4B	Tubulin beta-4B chain OS=Homo sapiens OX=9606 GN=TUBB4B PE=1 SV=1	1.63747e+06	1.25779e+06	892123	2.80825e+06	1.83836e+06	1.73537e+06		PRSS33	Serine protease 33 OS=Homo sapiens OX=9606 GN=PRSS33 PE=1 SV=3	267115	222001	286354	259376	547299	345239		SARNP	SAP domain-containing ribonucleoprotein OS=Homo sapiens OX=9606 GN=SARNP PE=1 SV=3	902538	969425	1.3256e+06	1.44482e+06	789762	1.25129e+06		EHD1	EH domain-containing protein 1 OS=Homo sapiens OX=9606 GN=EHD1 PE=1 SV=2	2.03076e+06	1.87407e+06	1.79973e+06	2.43724e+06	2.1205e+06	2.54485e+06		DKC1	H/ACA ribonucleoprotein complex subunit DKC1 OS=Homo sapiens OX=9606 GN=DKC1 PE=1 SV=3	2.9398e+06	2.93502e+06	3.33633e+06	3.15655e+06	5.05142e+06	4.59875e+06		PPP3CA	Serine/threonine-protein phosphatase 2B catalytic subunit alpha isoform OS=Homo sapiens OX=9606 GN=PPP3CA PE=1 SV=1	2.82597e+06	2.9656e+06	3.1944e+06	4.31143e+06	4.47198e+06	3.23844e+06		MYDGF	Myeloid-derived growth factor OS=Homo sapiens OX=9606 GN=MYDGF PE=1 SV=1	3.72981e+06	3.47051e+06	3.56872e+06	5.28382e+06	3.74855e+06	2.01531e+06
	TAGLN2	Transgelin-2 OS=Homo sapiens OX=9606 GN=TAGLN2 PE=1 SV=3	2.29651e+06	2.65879e+06	3.62671e+06	1.04199e+07	1.0657e+07	3.06835e+06		SEPTIN9	Septin-9 OS=Homo sapiens OX=9606 GN=SEPTIN9 PE=1 SV=2	3.96904e+06	3.77697e+06	4.70647e+06	6.80475e+06	5.53314e+06	6.21284e+06		ALDH9A1	4-trimethylaminobutyraldehyde dehydrogenase OS=Homo sapiens OX=9606 GN=ALDH9A1 PE=1 SV=3	4.20016e+06	3.29773e+06	4.30814e+06	4.83443e+06	4.9516e+06	3.0716e+06		GSTM3	Glutathione S-transferase Mu 3 OS=Homo sapiens OX=9606 GN=GSTM3 PE=1 SV=3	4.25716e+06	3.52778e+06	3.65883e+06	4.26843e+06	1.88358e+06	1.44911e+06		CARS1	Cysteine--tRNA ligase, cytoplasmic OS=Homo sapiens OX=9606 GN=CARS1 PE=1 SV=3	1.43522e+06	1.34249e+06	934680	708792	907362	1.06976e+06		SRRT	Serrate RNA effector molecule homolog OS=Homo sapiens OX=9606 GN=SRRT PE=1 SV=1	1.34311e+06	1.5533e+06	1.63912e+06	1.85162e+06	1.98226e+06	2.06607e+06		DTD1	D-aminoacyl-tRNA deacylase 1 OS=Homo sapiens OX=9606 GN=DTD1 PE=1 SV=2	1.11189e+06	1.05428e+06	1.3052e+06	491591	569742	511446		AP2A2	AP-2 complex subunit alpha-2 OS=Homo sapiens OX=9606 GN=AP2A2 PE=1 SV=2	377849	346355	377499	157273	464217	474608		HELLS	Lymphoid-specific helicase OS=Homo sapiens OX=9606 GN=HELLS PE=1 SV=1	951048	717130	693006	864443	1.1898e+06	653534		BLVRA	Biliverdin reductase A OS=Homo sapiens OX=9606 GN=BLVRA PE=1 SV=2	1.20387e+06	1.49752e+06	1.08153e+06	989384	941103	1.11143e+06		PSMD6	26S proteasome non-ATPase regulatory subunit 6 OS=Homo sapiens OX=9606 GN=PSMD6 PE=1 SV=1	266752	271135	236756	466300	510114	424767		MDN1	Midasin OS=Homo sapiens OX=9606 GN=MDN1 PE=1 SV=2	1.06089e+06	1.18684e+06	947371	1.51162e+06	1.88681e+06	1.67538e+06		AHCYL1	S-adenosylhomocysteine hydrolase-like protein 1 OS=Homo sapiens OX=9606 GN=AHCYL1 PE=1 SV=2	1.92112e+06	1.85795e+06	1.91579e+06	2.8063e+06	1.76943e+06	1.67466e+06		PDHB	Pyruvate dehydrogenase E1 component subunit beta, mitochondrial OS=Homo sapiens OX=9606 GN=PDHB PE=1 SV=3	2.85258e+06	2.64311e+06	3.70195e+06	4.43949e+06	2.67245e+06	3.61092e+06		CLINT1	Clathrin interactor 1 OS=Homo sapiens OX=9606 GN=CLINT1 PE=1 SV=1	2.19767e+06	2.25174e+06	4.51642e+06	2.06005e+06	2.44177e+06	2.96771e+06		MTREX	Exosome RNA helicase MTR4 OS=Homo sapiens OX=9606 GN=MTREX PE=1 SV=3	4.08072e+06	3.67094e+06	3.00763e+06	4.09148e+06	9.44648e+06	6.6997e+06
	TM9SF4	Transmembrane 9 superfamily member 4 OS=Homo sapiens OX=9606 GN=TM9SF4 PE=1 SV=2	2.57557e+06	3.02308e+06	2.95013e+06	2.07805e+06	1.99885e+06	4.24249e+06		ADAR	Double-stranded RNA-specific adenosine deaminase OS=Homo sapiens OX=9606 GN=ADAR PE=1 SV=4	4.20743e+06	3.89442e+06	4.31675e+06	5.1191e+06	4.85444e+06	5.30026e+06		MTREX	Exosome RNA helicase MTR4 OS=Homo sapiens OX=9606 GN=MTREX PE=1 SV=3	3.70877e+06	4.32789e+06	3.60127e+06	5.22697e+06	6.60871e+06	5.65018e+06		APMAP	Adipocyte plasma membrane-associated protein OS=Homo sapiens OX=9606 GN=APMAP PE=1 SV=2	4.10276e+06	3.7339e+06	3.56787e+06	5.24412e+06	6.52757e+06	6.4556e+06		CHORDC1	Cysteine and histidine-rich domain-containing protein 1 OS=Homo sapiens OX=9606 GN=CHORDC1 PE=1 SV=2	941152	1.59616e+06	1.17341e+06	1.27814e+06	1.35681e+06	1.40721e+06		COPS2	COP9 signalosome complex subunit 2 OS=Homo sapiens OX=9606 GN=COPS2 PE=1 SV=1	1.51379e+06	1.51964e+06	1.48675e+06	1.66492e+06	1.61851e+06	1.50657e+06		NDUFA4	Cytochrome c oxidase subunit NDUFA4 OS=Homo sapiens OX=9606 GN=NDUFA4 PE=1 SV=1	908275	1.17072e+06	1.37968e+06	2.47883e+06	1.7087e+06	1.58572e+06		MAGOH	Protein mago nashi homolog OS=Homo sapiens OX=9606 GN=MAGOH PE=1 SV=1	336553	342074	422988	296415	466904	432093		DIMT1	Probable dimethyladenosine transferase OS=Homo sapiens OX=9606 GN=DIMT1 PE=1 SV=1	825421	817766	712181	1.51704e+06	958588	790976		PFKM	ATP-dependent 6-phosphofructokinase, muscle type OS=Homo sapiens OX=9606 GN=PFKM PE=1 SV=2	1.11886e+06	1.42102e+06	1.23982e+06	1.28057e+06	1.35798e+06	1.46498e+06		SNX2	Sorting nexin-2 OS=Homo sapiens OX=9606 GN=SNX2 PE=1 SV=2	256378	251798	264392	420055	412000	368366		SMCHD1	Structural maintenance of chromosomes flexible hinge domain-containing protein 1 OS=Homo sapiens OX=9606 GN=SMCHD1 PE=1 SV=2	992155	1.22019e+06	978671	1.10182e+06	988683	1.21232e+06		ATP5F1C	ATP synthase subunit gamma, mitochondrial OS=Homo sapiens OX=9606 GN=ATP5F1C PE=1 SV=1	1.97638e+06	1.54478e+06	2.17293e+06	3.74116e+06	3.68637e+06	4.67078e+06		SNRPA1	U2 small nuclear ribonucleoprotein A' OS=Homo sapiens OX=9606 GN=SNRPA1 PE=1 SV=2	2.63675e+06	2.53679e+06	4.01895e+06	3.43181e+06	3.83899e+06	4.52244e+06		ACOT7	Cytosolic acyl coenzyme A thioester hydrolase OS=Homo sapiens OX=9606 GN=ACOT7 PE=1 SV=3	3.00392e+06	2.86971e+06	3.08825e+06	3.93737e+06	1.62625e+06	1.61343e+06		ATL3	Atlastin-3 OS=Homo sapiens OX=9606 GN=ATL3 PE=1 SV=1	3.61325e+06	3.2152e+06	3.75534e+06	4.69624e+06	6.95379e+06	6.21738e+06
	COPS2	COP9 signalosome complex subunit 2 OS=Homo sapiens OX=9606 GN=COPS2 PE=1 SV=1	3.01063e+06	2.58647e+06	2.94822e+06	2.62612e+06	2.74178e+06	3.68382e+06		TPP2	Tripeptidyl-peptidase 2 OS=Homo sapiens OX=9606 GN=TPP2 PE=1 SV=4	4.08431e+06	4.07052e+06	4.22329e+06	4.00111e+06	3.44342e+06	3.84662e+06		POR	NADPH--cytochrome P450 reductase OS=Homo sapiens OX=9606 GN=POR PE=1 SV=2	3.74658e+06	4.12002e+06	3.76206e+06	5.17379e+06	6.41678e+06	5.23799e+06		BLMH	Bleomycin hydrolase OS=Homo sapiens OX=9606 GN=BLMH PE=1 SV=1	3.86733e+06	3.59772e+06	3.93924e+06	3.01337e+06	1.3267e+06	1.25166e+06		AP1B1	AP-1 complex subunit beta-1 OS=Homo sapiens OX=9606 GN=AP1B1 PE=1 SV=2	1.3015e+06	1.21252e+06	1.18592e+06	1.36201e+06	1.46851e+06	1.65948e+06		UQCRFS1	Cytochrome b-c1 complex subunit Rieske, mitochondrial OS=Homo sapiens OX=9606 GN=UQCRFS1 PE=1 SV=2	1.14755e+06	1.47432e+06	1.88263e+06	2.46176e+06	2.45656e+06	2.46689e+06		DNM1L	Dynamin-1-like protein OS=Homo sapiens OX=9606 GN=DNM1L PE=1 SV=2	890498	1.19592e+06	1.3714e+06	1.73973e+06	1.67088e+06	1.47081e+06		VAPA	Vesicle-associated membrane protein-associated protein A OS=Homo sapiens OX=9606 GN=VAPA PE=1 SV=3	358402	320266	420492	742841	625450	513712		SPCS2	Signal peptidase complex subunit 2 OS=Homo sapiens OX=9606 GN=SPCS2 PE=1 SV=3	814957	759652	779735	820032	1.00246e+06	1.03707e+06		DAP3	28S ribosomal protein S29, mitochondrial OS=Homo sapiens OX=9606 GN=DAP3 PE=1 SV=1	1.22879e+06	1.3141e+06	1.23256e+06	2.02291e+06	1.71431e+06	1.61384e+06		PSMD2	26S proteasome non-ATPase regulatory subunit 2 OS=Homo sapiens OX=9606 GN=PSMD2 PE=1 SV=3	283387	257823	230978	447151	469007	409214		BOLA2	BolA-like protein 2 OS=Homo sapiens OX=9606 GN=BOLA2 PE=1 SV=1	961057	1.12978e+06	1.09369e+06	1.01126e+06	957123	1.18023e+06		ACTL6A	Actin-like protein 6A OS=Homo sapiens OX=9606 GN=ACTL6A PE=1 SV=1	1.46387e+06	1.58162e+06	2.64806e+06	2.15297e+06	2.50301e+06	2.82794e+06		NLN	Neurolysin, mitochondrial OS=Homo sapiens OX=9606 GN=NLN PE=1 SV=1	2.79769e+06	3.06871e+06	3.29018e+06	3.72352e+06	3.09672e+06	3.10889e+06		LSM3	U6 snRNA-associated Sm-like protein LSm3 OS=Homo sapiens OX=9606 GN=LSM3 PE=1 SV=2	3.28591e+06	3.33727e+06	2.33825e+06	4.01587e+06	2.55989e+06	2.44397e+06		DDX19A	ATP-dependent RNA helicase DDX19A OS=Homo sapiens OX=9606 GN=DDX19A PE=1 SV=1	3.54729e+06	3.41544e+06	3.62087e+06	3.81267e+06	3.74953e+06	3.06008e+06
	PSMC1	26S proteasome regulatory subunit 4 OS=Homo sapiens OX=9606 GN=PSMC1 PE=1 SV=1	2.87482e+06	2.79526e+06	2.8505e+06	1.10237e+07	9.4526e+06	8.73954e+06		KIF1A	Kinesin-like protein KIF1A OS=Homo sapiens OX=9606 GN=KIF1A PE=1 SV=2	4.32186e+06	4.15205e+06	3.89631e+06	4.87392e+06	5.30103e+06	6.01327e+06		NSUN2	RNA cytosine C(5)-methyltransferase NSUN2 OS=Homo sapiens OX=9606 GN=NSUN2 PE=1 SV=2	4.01012e+06	4.20564e+06	3.39189e+06	4.95296e+06	4.79916e+06	4.95368e+06		SLIRP	SRA stem-loop-interacting RNA-binding protein, mitochondrial OS=Homo sapiens OX=9606 GN=SLIRP PE=1 SV=1	3.78304e+06	3.2374e+06	4.37821e+06	2.54702e+06	3.71782e+06	4.37393e+06		GDI1	Rab GDP dissociation inhibitor alpha OS=Homo sapiens OX=9606 GN=GDI1 PE=1 SV=2	767181	1.36169e+06	1.56712e+06	940543	1.17048e+06	1.21603e+06		RRM2	Ribonucleoside-diphosphate reductase subunit M2 OS=Homo sapiens OX=9606 GN=RRM2 PE=1 SV=1	1.49602e+06	1.62155e+06	1.38299e+06	2.13415e+06	1.36561e+06	1.27737e+06		CPSF2	Cleavage and polyadenylation specificity factor subunit 2 OS=Homo sapiens OX=9606 GN=CPSF2 PE=1 SV=2	1.08538e+06	1.15225e+06	1.22012e+06	1.84315e+06	1.61535e+06	1.67555e+06		RPA1	Replication protein A 70 kDa DNA-binding subunit OS=Homo sapiens OX=9606 GN=RPA1 PE=1 SV=2	395945	323365	379261	275004	507490	444885		UCHL1	Ubiquitin carboxyl-terminal hydrolase isozyme L1 OS=Homo sapiens OX=9606 GN=UCHL1 PE=1 SV=2	516939	936642	894375	743796	612097	618716		UBE2D3	Ubiquitin-conjugating enzyme E2 D3 OS=Homo sapiens OX=9606 GN=UBE2D3 PE=1 SV=1	1.22321e+06	1.32417e+06	1.22776e+06	850386	1.02141e+06	1.02189e+06		ANXA11	Annexin A11 OS=Homo sapiens OX=9606 GN=ANXA11 PE=1 SV=1	274608	279706	217819	292048	226591	304391		VPS26A	Vacuolar protein sorting-associated protein 26A OS=Homo sapiens OX=9606 GN=VPS26A PE=1 SV=2	1.05894e+06	1.08428e+06	1.03708e+06	1.38742e+06	1.61715e+06	1.67168e+06		PPA1	Inorganic pyrophosphatase OS=Homo sapiens OX=9606 GN=PPA1 PE=1 SV=2	1.74561e+06	1.94349e+06	1.97838e+06	2.47214e+06	1.04209e+06	1.44055e+06		CYFIP1	Cytoplasmic FMR1-interacting protein 1 OS=Homo sapiens OX=9606 GN=CYFIP1 PE=1 SV=1	2.98276e+06	3.10792e+06	3.06533e+06	3.89081e+06	4.66591e+06	3.91268e+06		SUMF2	Inactive C-alpha-formylglycine-generating enzyme 2 OS=Homo sapiens OX=9606 GN=SUMF2 PE=1 SV=2	1.88671e+06	2.1572e+06	4.88182e+06	3.41005e+06	1.34683e+06	1.70675e+06		SRPRB	Signal recognition particle receptor subunit beta OS=Homo sapiens OX=9606 GN=SRPRB PE=1 SV=3	3.88972e+06	3.60077e+06	3.08429e+06	6.73314e+06	8.7651e+06	6.75939e+06
	KNTC1	Kinetochore-associated protein 1 OS=Homo sapiens OX=9606 GN=KNTC1 PE=1 SV=1	2.83229e+06	2.63393e+06	3.04977e+06	1.5079e+06	1.41985e+06	3.67323e+06		DTYMK	Thymidylate kinase OS=Homo sapiens OX=9606 GN=DTYMK PE=1 SV=4	3.69492e+06	4.12514e+06	4.51266e+06	5.07044e+06	3.61977e+06	3.11999e+06		RCC1	Regulator of chromosome condensation OS=Homo sapiens OX=9606 GN=RCC1 PE=1 SV=1	3.48501e+06	3.47523e+06	4.58732e+06	5.31652e+06	5.15004e+06	4.82642e+06		PSPC1	Paraspeckle component 1 OS=Homo sapiens OX=9606 GN=PSPC1 PE=1 SV=1	3.6969e+06	3.34124e+06	4.30209e+06	5.45832e+06	6.33146e+06	5.78784e+06		KMO	Kynurenine 3-monooxygenase OS=Homo sapiens OX=9606 GN=KMO PE=1 SV=2	1.26332e+06	1.0396e+06	1.38976e+06	1.49323e+06	1.76462e+06	1.83303e+06		TOMM70	Mitochondrial import receptor subunit TOM70 OS=Homo sapiens OX=9606 GN=TOMM70 PE=1 SV=1	1.24321e+06	1.45275e+06	1.80137e+06	2.38012e+06	2.5192e+06	2.57042e+06		TYMS	Thymidylate synthase OS=Homo sapiens OX=9606 GN=TYMS PE=1 SV=3	1.30463e+06	1.00317e+06	1.14029e+06	697808	627720	609369		RPL30	60S ribosomal protein L30 OS=Homo sapiens OX=9606 GN=RPL30 PE=1 SV=2	346810	347528	402197	317328	479118	494111		PAFAH1B3	Platelet-activating factor acetylhydrolase IB subunit alpha1 OS=Homo sapiens OX=9606 GN=PAFAH1B3 PE=1 SV=1	707915	932341	704776	306047	381973	363856		CARM1	Histone-arginine methyltransferase CARM1 OS=Homo sapiens OX=9606 GN=CARM1 PE=1 SV=3	1.20637e+06	1.37472e+06	1.19253e+06	1.3673e+06	1.33588e+06	1.59382e+06		SH3GL1	Endophilin-A2 OS=Homo sapiens OX=9606 GN=SH3GL1 PE=1 SV=1	277620	254655	238816	222614	466814	226518		NDUFA10	NADH dehydrogenase [ubiquinone] 1 alpha subcomplex subunit 10, mitochondrial OS=Homo sapiens OX=9606 GN=NDUFA10 PE=1 SV=1	985426	1.16327e+06	1.02536e+06	1.32568e+06	1.3084e+06	1.58213e+06		GPRC5A	Retinoic acid-induced protein 3 OS=Homo sapiens OX=9606 GN=GPRC5A PE=1 SV=2	1.47283e+06	1.87102e+06	2.31307e+06	2.14741e+06	1.90799e+06	2.15367e+06		USO1	General vesicular transport factor p115 OS=Homo sapiens OX=9606 GN=USO1 PE=1 SV=2	2.6431e+06	2.67646e+06	3.82902e+06	3.09256e+06	1.65001e+06	2.46773e+06		ARHGEF2	Rho guanine nucleotide exchange factor 2 OS=Homo sapiens OX=9606 GN=ARHGEF2 PE=1 SV=4	3.0094e+06	2.71528e+06	3.17414e+06	4.4905e+06	6.09621e+06	4.60398e+06		CRKL	Crk-like protein OS=Homo sapiens OX=9606 GN=CRKL PE=1 SV=1	3.08957e+06	3.37337e+06	4.10699e+06	3.0786e+06	1.29732e+06	1.96394e+06
	PSMD14	26S proteasome non-ATPase regulatory subunit 14 OS=Homo sapiens OX=9606 GN=PSMD14 PE=1 SV=1	2.54943e+06	2.34697e+06	3.60287e+06	2.22345e+06	2.29549e+06	3.82556e+06		CERS2	Ceramide synthase 2 OS=Homo sapiens OX=9606 GN=CERS2 PE=1 SV=1	4.39862e+06	4.22389e+06	3.67825e+06	5.01633e+06	5.42987e+06	5.24932e+06		MTAP	S-methyl-5'-thioadenosine phosphorylase OS=Homo sapiens OX=9606 GN=MTAP PE=1 SV=2	3.64734e+06	3.71182e+06	4.18807e+06	2.90252e+06	2.45998e+06	2.59061e+06		HNRNPUL1	Heterogeneous nuclear ribonucleoprotein U-like protein 1 OS=Homo sapiens OX=9606 GN=HNRNPUL1 PE=1 SV=2	3.93444e+06	3.34605e+06	4.04627e+06	4.9827e+06	5.17339e+06	6.79076e+06		GTF3C4	General transcription factor 3C polypeptide 4 OS=Homo sapiens OX=9606 GN=GTF3C4 PE=1 SV=2	1.31106e+06	1.30554e+06	1.07466e+06	1.60253e+06	1.66551e+06	1.41501e+06		PSME1	Proteasome activator complex subunit 1 OS=Homo sapiens OX=9606 GN=PSME1 PE=1 SV=1	1.22393e+06	1.45894e+06	1.80769e+06	925615	1.05588e+06	1.17056e+06		C20orf27	UPF0687 protein C20orf27 OS=Homo sapiens OX=9606 GN=C20orf27 PE=1 SV=3	980813	1.20131e+06	1.26073e+06	461141	510411	461821		MTREX	Exosome RNA helicase MTR4 OS=Homo sapiens OX=9606 GN=MTREX PE=1 SV=3	351050	372881	371422	355875	468808	494619		CPT2	Carnitine O-palmitoyltransferase 2, mitochondrial OS=Homo sapiens OX=9606 GN=CPT2 PE=1 SV=2	679786	762831	899173	858422	840002	1.16135e+06		ACTR2	Actin-related protein 2 OS=Homo sapiens OX=9606 GN=ACTR2 PE=1 SV=1	1.20538e+06	1.29682e+06	1.26794e+06	1.36522e+06	1.63182e+06	1.7579e+06		PTRHD1	Putative peptidyl-tRNA hydrolase PTRHD1 OS=Homo sapiens OX=9606 GN=PTRHD1 PE=1 SV=1	285824	226018	257545	182534	533962	304122		NOC4L	Nucleolar complex protein 4 homolog OS=Homo sapiens OX=9606 GN=NOC4L PE=1 SV=1	958764	1.14733e+06	1.06535e+06	1.40673e+06	1.25523e+06	1.17426e+06		EPHX1	Epoxide hydrolase 1 OS=Homo sapiens OX=9606 GN=EPHX1 PE=1 SV=1	1.51699e+06	1.94649e+06	2.18284e+06	3.63784e+06	2.53264e+06	3.0282e+06		SEH1L	Nucleoporin SEH1 OS=Homo sapiens OX=9606 GN=SEH1L PE=1 SV=3	3.14288e+06	3.00213e+06	3.00072e+06	3.53889e+06	4.73917e+06	4.28261e+06		HUWE1	E3 ubiquitin-protein ligase HUWE1 OS=Homo sapiens OX=9606 GN=HUWE1 PE=1 SV=3	4.07502e+06	2.26797e+06	2.55369e+06	3.34034e+06	2.62399e+06	3.12335e+06		ANP32E	Acidic leucine-rich nuclear phosphoprotein 32 family member E OS=Homo sapiens OX=9606 GN=ANP32E PE=1 SV=1	3.17027e+06	3.61527e+06	3.74478e+06	4.37872e+06	3.59214e+06	3.8653e+06
	DLAT	Dihydrolipoyllysine-residue acetyltransferase component of pyruvate dehydrogenase complex, mitochondrial OS=Homo sapiens OX=9606 GN=DLAT PE=1 SV=3	2.91059e+06	2.5441e+06	3.01358e+06	5.07875e+06	3.807e+06	5.17257e+06		ALDH3A2	Aldehyde dehydrogenase family 3 member A2 OS=Homo sapiens OX=9606 GN=ALDH3A2 PE=1 SV=1	3.64612e+06	3.99721e+06	4.65649e+06	6.99786e+06	4.58287e+06	5.38851e+06		GFM1	Elongation factor G, mitochondrial OS=Homo sapiens OX=9606 GN=GFM1 PE=1 SV=2	3.52998e+06	4.47185e+06	3.5174e+06	3.47948e+06	4.39206e+06	4.89966e+06		TOMM70	Mitochondrial import receptor subunit TOM70 OS=Homo sapiens OX=9606 GN=TOMM70 PE=1 SV=1	3.96151e+06	3.59791e+06	3.76486e+06	4.18763e+06	4.51127e+06	5.00958e+06		YKT6	Synaptobrevin homolog YKT6 OS=Homo sapiens OX=9606 GN=YKT6 PE=1 SV=1	1.26333e+06	1.22823e+06	1.19014e+06	860931	871240	1.07003e+06		GFPT1	Glutamine--fructose-6-phosphate aminotransferase [isomerizing] 1 OS=Homo sapiens OX=9606 GN=GFPT1 PE=1 SV=3	1.53699e+06	1.49087e+06	1.45184e+06	1.80099e+06	1.4741e+06	1.68528e+06		AKR7A2	Aflatoxin B1 aldehyde reductase member 2 OS=Homo sapiens OX=9606 GN=AKR7A2 PE=1 SV=3	1.25322e+06	1.04964e+06	1.13721e+06	633050	850449	766238		SDF4	45 kDa calcium-binding protein OS=Homo sapiens OX=9606 GN=SDF4 PE=1 SV=1	385854	368506	340616	343615	252284	264907		LETM1	Mitochondrial proton/calcium exchanger protein OS=Homo sapiens OX=9606 GN=LETM1 PE=1 SV=1	874623	761104	704724	1.74538e+06	1.34408e+06	1.65821e+06		EIF5	Eukaryotic translation initiation factor 5 OS=Homo sapiens OX=9606 GN=EIF5 PE=1 SV=2	1.31221e+06	1.25754e+06	1.1994e+06	1.7297e+06	1.23344e+06	1.26176e+06		ATP6V1F	V-type proton ATPase subunit F OS=Homo sapiens OX=9606 GN=ATP6V1F PE=1 SV=2	271878	258416	235807	200567	381093	233516		SEC31A	Protein transport protein Sec31A OS=Homo sapiens OX=9606 GN=SEC31A PE=1 SV=3	890796	1.17762e+06	1.07024e+06	993737	846992	1.02452e+06		EML4	Echinoderm microtubule-associated protein-like 4 OS=Homo sapiens OX=9606 GN=EML4 PE=1 SV=3	1.76125e+06	1.78992e+06	2.09457e+06	2.28424e+06	2.68551e+06	2.74894e+06		MAGEA4	Melanoma-associated antigen 4 OS=Homo sapiens OX=9606 GN=MAGEA4 PE=1 SV=2	3.49454e+06	2.93579e+06	2.71534e+06	3.50026e+06	2.6964e+06	2.14393e+06		HSBP1	Heat shock factor-binding protein 1 OS=Homo sapiens OX=9606 GN=HSBP1 PE=1 SV=1	2.88329e+06	3.7571e+06	2.23322e+06	2.20433e+06	1.38065e+06	1.50018e+06		GEMIN5	Gem-associated protein 5 OS=Homo sapiens OX=9606 GN=GEMIN5 PE=1 SV=3	3.59418e+06	3.46222e+06	3.41541e+06	4.70574e+06	7.59187e+06	6.32167e+06
	CBSL	Cystathionine beta-synthase-like protein OS=Homo sapiens OX=9606 GN=CBSL PE=1 SV=1	2.97444e+06	2.04536e+06	3.42077e+06	2.36084e+06	1.45471e+06	1.35819e+06		PES1	Pescadillo homolog OS=Homo sapiens OX=9606 GN=PES1 PE=1 SV=1	4.41975e+06	3.96576e+06	3.90933e+06	4.22697e+06	4.62903e+06	5.26636e+06		EIF4A2	Eukaryotic initiation factor 4A-II OS=Homo sapiens OX=9606 GN=EIF4A2 PE=1 SV=2	3.76474e+06	3.86843e+06	3.86743e+06	6.26766e+06	4.92949e+06	3.9175e+06		NAP1L4	Nucleosome assembly protein 1-like 4 OS=Homo sapiens OX=9606 GN=NAP1L4 PE=1 SV=1	3.90943e+06	3.11486e+06	4.28463e+06	4.00412e+06	3.66652e+06	4.01294e+06		RBP1	Retinol-binding protein 1 OS=Homo sapiens OX=9606 GN=RBP1 PE=1 SV=2	984146	1.28091e+06	1.40855e+06	335089	499020	654138		HMGCS1	Hydroxymethylglutaryl-CoA synthase, cytoplasmic OS=Homo sapiens OX=9606 GN=HMGCS1 PE=1 SV=2	1.27812e+06	2.0998e+06	1.09989e+06	957460	568785	611149		RAD23B	UV excision repair protein RAD23 homolog B OS=Homo sapiens OX=9606 GN=RAD23B PE=1 SV=1	1.32256e+06	963906	1.15326e+06	578289	664840	605500		STT3A	Dolichyl-diphosphooligosaccharide--protein glycosyltransferase subunit STT3A OS=Homo sapiens OX=9606 GN=STT3A PE=1 SV=2	383939	347770	362635	246244	448316	487091		CPNE1	Copine-1 OS=Homo sapiens OX=9606 GN=CPNE1 PE=1 SV=1	630127	824340	885836	891829	799881	1.00278e+06		CSTF3	Cleavage stimulation factor subunit 3 OS=Homo sapiens OX=9606 GN=CSTF3 PE=1 SV=1	1.11795e+06	1.37073e+06	1.27999e+06	1.49197e+06	1.59014e+06	1.80568e+06		PPIE	Peptidyl-prolyl cis-trans isomerase E OS=Homo sapiens OX=9606 GN=PPIE PE=1 SV=1	230200	247523	283839	194704	333323	283376		PES1	Pescadillo homolog OS=Homo sapiens OX=9606 GN=PES1 PE=1 SV=1	1.04322e+06	1.13845e+06	955564	1.56331e+06	1.68198e+06	1.53105e+06		ADSS2	Adenylosuccinate synthetase isozyme 2 OS=Homo sapiens OX=9606 GN=ADSS2 PE=1 SV=3	1.89345e+06	1.78595e+06	1.9633e+06	2.14318e+06	1.37457e+06	1.76282e+06		TAGLN	Transgelin OS=Homo sapiens OX=9606 GN=TAGLN PE=1 SV=4	3.80451e+06	2.89383e+06	2.43098e+06	1.99107e+06	1.67882e+06	2.04613e+06		RPS15	40S ribosomal protein S15 OS=Homo sapiens OX=9606 GN=RPS15 PE=1 SV=2	2.18368e+06	2.65987e+06	4.01222e+06	1.26905e+06	4.62489e+06	5.90975e+06		RPS21	40S ribosomal protein S21 OS=Homo sapiens OX=9606 GN=RPS21 PE=1 SV=1	2.85546e+06	4.43803e+06	3.15159e+06	4.18588e+06	5.61319e+06	6.66968e+06
	PGAM5	Serine/threonine-protein phosphatase PGAM5, mitochondrial OS=Homo sapiens OX=9606 GN=PGAM5 PE=1 SV=2	2.73611e+06	2.82878e+06	2.86453e+06	3.99695e+06	5.44406e+06	5.30722e+06		JAGN1	Protein jagunal homolog 1 OS=Homo sapiens OX=9606 GN=JAGN1 PE=1 SV=1	5.17648e+06	3.48275e+06	3.59859e+06	3.66891e+06	4.28233e+06	4.00914e+06		PTPN11	Tyrosine-protein phosphatase non-receptor type 11 OS=Homo sapiens OX=9606 GN=PTPN11 PE=1 SV=3	3.73469e+06	3.95642e+06	3.80839e+06	3.73027e+06	3.56451e+06	3.39194e+06		PSME3	Proteasome activator complex subunit 3 OS=Homo sapiens OX=9606 GN=PSME3 PE=1 SV=1	4.10223e+06	3.58581e+06	3.59274e+06	4.08167e+06	5.1869e+06	4.56413e+06		TTC37	Tetratricopeptide repeat protein 37 OS=Homo sapiens OX=9606 GN=TTC37 PE=1 SV=1	1.31281e+06	1.22706e+06	1.12887e+06	1.40231e+06	1.30792e+06	1.46012e+06		IMPDH1	Inosine-5'-monophosphate dehydrogenase 1 OS=Homo sapiens OX=9606 GN=IMPDH1 PE=1 SV=2	1.52026e+06	1.30698e+06	1.63702e+06	1.26952e+06	1.47173e+06	1.82666e+06		SRP68	Signal recognition particle subunit SRP68 OS=Homo sapiens OX=9606 GN=SRP68 PE=1 SV=2	1.10243e+06	1.22629e+06	1.10566e+06	2.23117e+06	2.13764e+06	2.19494e+06		SEC31A	Protein transport protein Sec31A OS=Homo sapiens OX=9606 GN=SEC31A PE=1 SV=3	358748	334693	399261	421217	494672	504217		SNX2	Sorting nexin-2 OS=Homo sapiens OX=9606 GN=SNX2 PE=1 SV=2	832861	744081	759771	1.15142e+06	1.02607e+06	973159		CISD2	CDGSH iron-sulfur domain-containing protein 2 OS=Homo sapiens OX=9606 GN=CISD2 PE=1 SV=1	1.18299e+06	1.41856e+06	1.15742e+06	1.36294e+06	1.2982e+06	1.62977e+06		VPS29	Vacuolar protein sorting-associated protein 29 OS=Homo sapiens OX=9606 GN=VPS29 PE=1 SV=1	295190	202945	261796	275221	100033	286282		PRPS1	Ribose-phosphate pyrophosphokinase 1 OS=Homo sapiens OX=9606 GN=PRPS1 PE=1 SV=2	1.16421e+06	982032	984693	1.27987e+06	1.34189e+06	1.38133e+06		PDHA1	Pyruvate dehydrogenase E1 component subunit alpha, somatic form, mitochondrial OS=Homo sapiens OX=9606 GN=PDHA1 PE=1 SV=3	1.8335e+06	1.64057e+06	2.1598e+06	2.54066e+06	2.76814e+06	2.81589e+06		WDR3	WD repeat-containing protein 3 OS=Homo sapiens OX=9606 GN=WDR3 PE=1 SV=1	3.28816e+06	3.16433e+06	2.67384e+06	4.59321e+06	4.21643e+06	3.69465e+06		TJP1	Tight junction protein ZO-1 OS=Homo sapiens OX=9606 GN=TJP1 PE=1 SV=3	2.5153e+06	2.68067e+06	3.5938e+06	3.11355e+06	2.95475e+06	3.3754e+06		EIF4B	Eukaryotic translation initiation factor 4B OS=Homo sapiens OX=9606 GN=EIF4B PE=1 SV=2	3.42115e+06	3.52577e+06	3.48473e+06	4.39229e+06	4.21001e+06	6.08642e+06
	HDAC2	Histone deacetylase 2 OS=Homo sapiens OX=9606 GN=HDAC2 PE=1 SV=2	2.83558e+06	2.4968e+06	3.09701e+06	2.07731e+06	2.59729e+06	4.86256e+06		GNAI2	Guanine nucleotide-binding protein G(i) subunit alpha-2 OS=Homo sapiens OX=9606 GN=GNAI2 PE=1 SV=3	3.38785e+06	3.72583e+06	5.09005e+06	3.78047e+06	4.06772e+06	3.45531e+06		ATP6V1F	V-type proton ATPase subunit F OS=Homo sapiens OX=9606 GN=ATP6V1F PE=1 SV=2	3.24992e+06	4.25837e+06	3.96135e+06	3.24534e+06	2.33741e+06	3.72535e+06		WDR82	WD repeat-containing protein 82 OS=Homo sapiens OX=9606 GN=WDR82 PE=1 SV=1	3.97364e+06	3.67064e+06	3.62404e+06	3.00597e+06	3.20422e+06	3.74499e+06		GAPVD1	GTPase-activating protein and VPS9 domain-containing protein 1 OS=Homo sapiens OX=9606 GN=GAPVD1 PE=1 SV=2	1.20058e+06	1.25711e+06	1.2079e+06	956292	1.30064e+06	1.43195e+06		SLFN11	Schlafen family member 11 OS=Homo sapiens OX=9606 GN=SLFN11 PE=1 SV=2	1.3012e+06	1.5534e+06	1.60096e+06	2.16264e+06	2.26042e+06	2.22143e+06		PTRHD1	Putative peptidyl-tRNA hydrolase PTRHD1 OS=Homo sapiens OX=9606 GN=PTRHD1 PE=1 SV=1	980523	1.20243e+06	1.25048e+06	1.09761e+06	1.20231e+06	1.11136e+06		SLC25A24	Calcium-binding mitochondrial carrier protein SCaMC-1 OS=Homo sapiens OX=9606 GN=SLC25A24 PE=1 SV=2	363786	357697	369384	295705	471242	549675		AGTRAP	Type-1 angiotensin II receptor-associated protein OS=Homo sapiens OX=9606 GN=AGTRAP PE=1 SV=1	943234	703348	686921	1.00584e+06	836760	1.17541e+06		TSR1	Pre-rRNA-processing protein TSR1 homolog OS=Homo sapiens OX=9606 GN=TSR1 PE=1 SV=1	1.29463e+06	1.27596e+06	1.18416e+06	1.75132e+06	1.5043e+06	1.52373e+06		COPB2	Coatomer subunit beta' OS=Homo sapiens OX=9606 GN=COPB2 PE=1 SV=2	250419	271323	236652	478867	508242	420703		COPG1	Coatomer subunit gamma-1 OS=Homo sapiens OX=9606 GN=COPG1 PE=1 SV=1	1.06734e+06	1.09106e+06	971907	1.27169e+06	1.83473e+06	1.21221e+06		NSF	Vesicle-fusing ATPase OS=Homo sapiens OX=9606 GN=NSF PE=1 SV=3	1.77759e+06	1.80922e+06	2.04613e+06	2.58569e+06	1.83349e+06	2.28479e+06		NUP85	Nuclear pore complex protein Nup85 OS=Homo sapiens OX=9606 GN=NUP85 PE=1 SV=1	3.59142e+06	3.04083e+06	2.49282e+06	3.66797e+06	4.01617e+06	3.7589e+06		AKR1A1	Aldo-keto reductase family 1 member A1 OS=Homo sapiens OX=9606 GN=AKR1A1 PE=1 SV=3	2.57296e+06	2.83841e+06	3.37649e+06	3.16033e+06	819874	787675		MTCH2	Mitochondrial carrier homolog 2 OS=Homo sapiens OX=9606 GN=MTCH2 PE=1 SV=1	3.41845e+06	3.15722e+06	3.83604e+06	5.70253e+06	8.96214e+06	6.70151e+06
	PREX1	Phosphatidylinositol 3,4,5-trisphosphate-dependent Rac exchanger 1 protein OS=Homo sapiens OX=9606 GN=PREX1 PE=1 SV=3	2.80327e+06	2.48849e+06	3.13058e+06	2.10198e+06	1.80071e+06	3.81974e+06		TUBA4A	Tubulin alpha-4A chain OS=Homo sapiens OX=9606 GN=TUBA4A PE=1 SV=1	4.2428e+06	3.81668e+06	4.14238e+06	4.35494e+06	4.58874e+06	3.31913e+06		ITM2C	Integral membrane protein 2C OS=Homo sapiens OX=9606 GN=ITM2C PE=1 SV=1	1.79655e+06	7.64061e+06	2.01014e+06	2.30224e+06	5.875e+06	4.87023e+06		RRBP1	Ribosome-binding protein 1 OS=Homo sapiens OX=9606 GN=RRBP1 PE=1 SV=5	4.24739e+06	3.33702e+06	3.66264e+06	3.62414e+06	3.71608e+06	5.19257e+06		ARPC1A	Actin-related protein 2/3 complex subunit 1A OS=Homo sapiens OX=9606 GN=ARPC1A PE=1 SV=2	1.15477e+06	1.31952e+06	1.18603e+06	969932	986824	1.03714e+06		RBM14	RNA-binding protein 14 OS=Homo sapiens OX=9606 GN=RBM14 PE=1 SV=2	1.87305e+06	1.15471e+06	1.41785e+06	1.29554e+06	1.55943e+06	1.98118e+06		SF3B2	Splicing factor 3B subunit 2 OS=Homo sapiens OX=9606 GN=SF3B2 PE=1 SV=2	1.23341e+06	944520	1.25428e+06	1.47586e+06	1.38308e+06	1.30266e+06		MRPL12	39S ribosomal protein L12, mitochondrial OS=Homo sapiens OX=9606 GN=MRPL12 PE=1 SV=2	316094	375974	396683	1.50051e+06	680617	595038		ELOC	Elongin-C OS=Homo sapiens OX=9606 GN=ELOC PE=1 SV=1	742828	782858	799088	419408	644110	590338		ATP5MK	ATP synthase membrane subunit K, mitochondrial OS=Homo sapiens OX=9606 GN=ATP5MK PE=1 SV=1	1.14818e+06	1.31684e+06	1.28285e+06	1.22449e+06	1.60706e+06	1.86816e+06		LZIC	Protein LZIC OS=Homo sapiens OX=9606 GN=LZIC PE=1 SV=1	248928	265288	243622	92616.1	218691	118008		LSM2	U6 snRNA-associated Sm-like protein LSm2 OS=Homo sapiens OX=9606 GN=LSM2 PE=1 SV=1	861718	1.29725e+06	963975	1.23043e+06	1.25031e+06	1.40822e+06		PPAT	Amidophosphoribosyltransferase OS=Homo sapiens OX=9606 GN=PPAT PE=1 SV=1	1.84373e+06	2.01735e+06	1.75855e+06	2.35482e+06	821672	985155		STOML2	Stomatin-like protein 2, mitochondrial OS=Homo sapiens OX=9606 GN=STOML2 PE=1 SV=1	2.64056e+06	2.57142e+06	3.91025e+06	3.55268e+06	4.41218e+06	4.65457e+06		RFC4	Replication factor C subunit 4 OS=Homo sapiens OX=9606 GN=RFC4 PE=1 SV=2	2.9789e+06	2.94898e+06	2.85505e+06	3.71172e+06	4.45226e+06	4.18227e+06		EHD1	EH domain-containing protein 1 OS=Homo sapiens OX=9606 GN=EHD1 PE=1 SV=2	3.52448e+06	3.52051e+06	3.36018e+06	4.8797e+06	7.47981e+06	4.6382e+06
	LAS1L	Ribosomal biogenesis protein LAS1L OS=Homo sapiens OX=9606 GN=LAS1L PE=1 SV=2	2.82363e+06	2.93574e+06	2.65272e+06	2.2549e+06	2.37085e+06	4.54425e+06		CSNK2A2	Casein kinase II subunit alpha' OS=Homo sapiens OX=9606 GN=CSNK2A2 PE=1 SV=1	4.11321e+06	4.12627e+06	3.91545e+06	3.9008e+06	3.54289e+06	3.61646e+06		TCERG1	Transcription elongation regulator 1 OS=Homo sapiens OX=9606 GN=TCERG1 PE=1 SV=2	4.05393e+06	3.61947e+06	3.77206e+06	3.95718e+06	4.01094e+06	5.01808e+06		ADSL	Adenylosuccinate lyase OS=Homo sapiens OX=9606 GN=ADSL PE=1 SV=2	3.67667e+06	3.66505e+06	3.86709e+06	5.03413e+06	5.34415e+06	5.35471e+06		COPE	Coatomer subunit epsilon OS=Homo sapiens OX=9606 GN=COPE PE=1 SV=3	1.09473e+06	1.28044e+06	1.28421e+06	1.34062e+06	1.49642e+06	1.58249e+06		H2AZ2	Histone H2A.V OS=Homo sapiens OX=9606 GN=H2AZ2 PE=1 SV=3	900011	1.78597e+06	1.75955e+06	2.42811e+06	2.60543e+06	4.04371e+06		NDUFA5	NADH dehydrogenase [ubiquinone] 1 alpha subcomplex subunit 5 OS=Homo sapiens OX=9606 GN=NDUFA5 PE=1 SV=3	985897	1.29785e+06	1.148e+06	1.13524e+06	1.36763e+06	1.20999e+06		ARCN1	Coatomer subunit delta OS=Homo sapiens OX=9606 GN=ARCN1 PE=1 SV=1	390758	332797	363749	374543	551810	494933		PSMC1	26S proteasome regulatory subunit 4 OS=Homo sapiens OX=9606 GN=PSMC1 PE=1 SV=1	666009	809376	845419	2.25081e+06	1.88103e+06	1.39816e+06		MRPS27	28S ribosomal protein S27, mitochondrial OS=Homo sapiens OX=9606 GN=MRPS27 PE=1 SV=3	1.37192e+06	1.38003e+06	989387	1.60009e+06	1.5174e+06	1.55026e+06		PTPN21	Tyrosine-protein phosphatase non-receptor type 21 OS=Homo sapiens OX=9606 GN=PTPN21 PE=1 SV=2	248526	273708	233965	371021	397038	401365		POLR2B	DNA-directed RNA polymerase II subunit RPB2 OS=Homo sapiens OX=9606 GN=POLR2B PE=1 SV=1	1.07893e+06	1.13639e+06	885838	1.60382e+06	1.8226e+06	1.51342e+06		ATP6V1A	V-type proton ATPase catalytic subunit A OS=Homo sapiens OX=9606 GN=ATP6V1A PE=1 SV=2	1.83309e+06	1.61107e+06	2.17529e+06	2.33005e+06	1.34811e+06	1.85198e+06		AP1G1	AP-1 complex subunit gamma-1 OS=Homo sapiens OX=9606 GN=AP1G1 PE=1 SV=5	3.20611e+06	3.21717e+06	2.6767e+06	3.61199e+06	4.62017e+06	3.82258e+06		CALM1	Calmodulin-1 OS=Homo sapiens OX=9606 GN=CALM1 PE=1 SV=1	2.77155e+06	2.6495e+06	3.35849e+06	3.91033e+06	3.86465e+06	5.53253e+06		GNAS	Guanine nucleotide-binding protein G(s) subunit alpha isoforms XLas OS=Homo sapiens OX=9606 GN=GNAS PE=1 SV=2	3.6889e+06	3.34591e+06	3.35441e+06	5.00273e+06	7.19802e+06	5.24321e+06
	SEC23A	Protein transport protein Sec23A OS=Homo sapiens OX=9606 GN=SEC23A PE=1 SV=2	2.51712e+06	2.49457e+06	3.37068e+06	1.7479e+06	1.63786e+06	3.51107e+06		RPL30	60S ribosomal protein L30 OS=Homo sapiens OX=9606 GN=RPL30 PE=1 SV=2	3.78877e+06	4.02085e+06	4.34074e+06	4.39595e+06	5.43836e+06	5.2205e+06		PPA2	Inorganic pyrophosphatase 2, mitochondrial OS=Homo sapiens OX=9606 GN=PPA2 PE=1 SV=2	3.81922e+06	4.07258e+06	3.51511e+06	6.11853e+06	4.59292e+06	5.70682e+06		MTPN	Myotrophin OS=Homo sapiens OX=9606 GN=MTPN PE=1 SV=2	3.76423e+06	3.40008e+06	4.04131e+06	2.31343e+06	2.238e+06	2.00825e+06		PPIL1	Peptidyl-prolyl cis-trans isomerase-like 1 OS=Homo sapiens OX=9606 GN=PPIL1 PE=1 SV=1	844184	1.48724e+06	1.31672e+06	589886	635798	1.43502e+06		SPTBN1	Spectrin beta chain, non-erythrocytic 1 OS=Homo sapiens OX=9606 GN=SPTBN1 PE=1 SV=2	1.47868e+06	1.3928e+06	1.55569e+06	1.57508e+06	1.62222e+06	1.5679e+06		DNAJC7	DnaJ homolog subfamily C member 7 OS=Homo sapiens OX=9606 GN=DNAJC7 PE=1 SV=2	1.14073e+06	1.12884e+06	1.14474e+06	2.13338e+06	1.61164e+06	1.55182e+06		STAG2	Cohesin subunit SA-2 OS=Homo sapiens OX=9606 GN=STAG2 PE=1 SV=3	371827	382905	331282	253009	512223	479373		PTPN1	Tyrosine-protein phosphatase non-receptor type 1 OS=Homo sapiens OX=9606 GN=PTPN1 PE=1 SV=1	1.01167e+06	682529	620805	925370	1.42675e+06	1.25733e+06		CTTN	Src substrate cortactin OS=Homo sapiens OX=9606 GN=CTTN PE=1 SV=2	1.56748e+06	850080	1.31378e+06	1.8837e+06	949820	1.01492e+06		ELAC2	Zinc phosphodiesterase ELAC protein 2 OS=Homo sapiens OX=9606 GN=ELAC2 PE=1 SV=2	233125	272501	249592	308008	304260	289872		SLC25A24	Calcium-binding mitochondrial carrier protein SCaMC-1 OS=Homo sapiens OX=9606 GN=SLC25A24 PE=1 SV=2	924861	1.28145e+06	891416	1.33174e+06	1.00969e+06	1.51211e+06		COPS5	COP9 signalosome complex subunit 5 OS=Homo sapiens OX=9606 GN=COPS5 PE=1 SV=4	1.69798e+06	1.89139e+06	2.02211e+06	2.45007e+06	1.87317e+06	1.9734e+06		IMMT	MICOS complex subunit MIC60 OS=Homo sapiens OX=9606 GN=IMMT PE=1 SV=1	2.48025e+06	2.60857e+06	3.99954e+06	3.89556e+06	3.49292e+06	4.00593e+06		MAPK1	Mitogen-activated protein kinase 1 OS=Homo sapiens OX=9606 GN=MAPK1 PE=1 SV=3	2.86059e+06	2.76254e+06	3.14578e+06	2.94875e+06	3.46634e+06	3.53229e+06		ACY1	Aminoacylase-1 OS=Homo sapiens OX=9606 GN=ACY1 PE=1 SV=1	3.04543e+06	4.11309e+06	3.22592e+06	3.06811e+06	3.7003e+06	3.8039e+06
	NDFIP1	NEDD4 family-interacting protein 1 OS=Homo sapiens OX=9606 GN=NDFIP1 PE=1 SV=1	1.78864e+06	4.3938e+06	2.1708e+06	2.87185e+06	5.64839e+06	8.86801e+06		KMT2C	Histone-lysine N-methyltransferase 2C OS=Homo sapiens OX=9606 GN=KMT2C PE=1 SV=3	4.04633e+06	4.38995e+06	3.708e+06	4.19202e+06	3.72075e+06	4.53952e+06		RAB10	Ras-related protein Rab-10 OS=Homo sapiens OX=9606 GN=RAB10 PE=1 SV=1	3.19448e+06	4.7067e+06	3.50436e+06	5.08838e+06	4.82115e+06	4.75382e+06		CSNK2B	Casein kinase II subunit beta OS=Homo sapiens OX=9606 GN=CSNK2B PE=1 SV=1	3.7947e+06	3.66122e+06	3.7097e+06	4.36588e+06	4.088e+06	3.57784e+06		PPP3CA	Serine/threonine-protein phosphatase 2B catalytic subunit alpha isoform OS=Homo sapiens OX=9606 GN=PPP3CA PE=1 SV=1	929626	1.40758e+06	1.30697e+06	1.26575e+06	1.46353e+06	1.31217e+06		NAE1	NEDD8-activating enzyme E1 regulatory subunit OS=Homo sapiens OX=9606 GN=NAE1 PE=1 SV=1	1.47167e+06	1.64403e+06	1.30921e+06	565376	623993	564509		MYL12A	Myosin regulatory light chain 12A OS=Homo sapiens OX=9606 GN=MYL12A PE=1 SV=2	933604	1.09495e+06	1.38346e+06	1.99512e+06	2.05095e+06	2.1745e+06		NUP160	Nuclear pore complex protein Nup160 OS=Homo sapiens OX=9606 GN=NUP160 PE=1 SV=3	369891	372216	342823	173314	451082	494452		NOC2L	Nucleolar complex protein 2 homolog OS=Homo sapiens OX=9606 GN=NOC2L PE=1 SV=4	842924	725940	737467	1.81442e+06	946234	1.13045e+06		MGST3	Microsomal glutathione S-transferase 3 OS=Homo sapiens OX=9606 GN=MGST3 PE=1 SV=1	1.14356e+06	1.49356e+06	1.09314e+06	1.27665e+06	1.33988e+06	2.20628e+06		SRRT	Serrate RNA effector molecule homolog OS=Homo sapiens OX=9606 GN=SRRT PE=1 SV=1	294030	226393	234190	304098	431264	265188		SRSF7	Serine/arginine-rich splicing factor 7 OS=Homo sapiens OX=9606 GN=SRSF7 PE=1 SV=1	881132	949105	1.25545e+06	1.81539e+06	957819	1.02603e+06		RFC4	Replication factor C subunit 4 OS=Homo sapiens OX=9606 GN=RFC4 PE=1 SV=2	1.68809e+06	1.90781e+06	1.99016e+06	2.22727e+06	2.37936e+06	2.71558e+06		ACAA2	3-ketoacyl-CoA thiolase, mitochondrial OS=Homo sapiens OX=9606 GN=ACAA2 PE=1 SV=2	2.08893e+06	2.1274e+06	4.86159e+06	4.33483e+06	2.63506e+06	3.69248e+06		CKAP5	Cytoskeleton-associated protein 5 OS=Homo sapiens OX=9606 GN=CKAP5 PE=1 SV=3	2.68951e+06	3.28935e+06	2.78083e+06	3.07635e+06	4.5811e+06	4.69203e+06		ACOT2	Acyl-coenzyme A thioesterase 2, mitochondrial OS=Homo sapiens OX=9606 GN=ACOT2 PE=1 SV=6	3.20687e+06	3.57902e+06	3.59795e+06	5.37948e+06	4.21332e+06	2.89891e+06
	SART3	Squamous cell carcinoma antigen recognized by T-cells 3 OS=Homo sapiens OX=9606 GN=SART3 PE=1 SV=1	2.79201e+06	2.42385e+06	3.12851e+06	2.62521e+06	2.28832e+06	3.82053e+06		TWF1	Twinfilin-1 OS=Homo sapiens OX=9606 GN=TWF1 PE=1 SV=3	3.96191e+06	4.10731e+06	3.98626e+06	4.31285e+06	3.92948e+06	3.77854e+06		LAMP1	Lysosome-associated membrane glycoprotein 1 OS=Homo sapiens OX=9606 GN=LAMP1 PE=1 SV=3	3.91874e+06	4.19592e+06	3.26938e+06	3.74523e+06	4.73594e+06	4.26041e+06		ME2	NAD-dependent malic enzyme, mitochondrial OS=Homo sapiens OX=9606 GN=ME2 PE=1 SV=1	3.4653e+06	3.74571e+06	3.9496e+06	4.76945e+06	5.34137e+06	4.85027e+06		NUDT21	Cleavage and polyadenylation specificity factor subunit 5 OS=Homo sapiens OX=9606 GN=NUDT21 PE=1 SV=1	603557	1.48696e+06	1.5525e+06	2.11965e+06	1.97992e+06	1.4475e+06		PDS5A	Sister chromatid cohesion protein PDS5 homolog A OS=Homo sapiens OX=9606 GN=PDS5A PE=1 SV=1	1.23766e+06	1.6927e+06	1.48817e+06	2.0703e+06	1.9413e+06	2.01882e+06		AP2A2	AP-2 complex subunit alpha-2 OS=Homo sapiens OX=9606 GN=AP2A2 PE=1 SV=2	1.04232e+06	1.17459e+06	1.19248e+06	1.84588e+06	1.9933e+06	1.69653e+06		AIMP1	Aminoacyl tRNA synthase complex-interacting multifunctional protein 1 OS=Homo sapiens OX=9606 GN=AIMP1 PE=1 SV=2	337142	335164	411572	953720	596183	459977		AK2	Adenylate kinase 2, mitochondrial OS=Homo sapiens OX=9606 GN=AK2 PE=1 SV=2	421013	1.00846e+06	876538	1.38923e+06	929364	1.045e+06		PES1	Pescadillo homolog OS=Homo sapiens OX=9606 GN=PES1 PE=1 SV=1	1.07416e+06	1.45527e+06	1.1913e+06	1.30942e+06	1.79359e+06	1.79499e+06		SKP1	S-phase kinase-associated protein 1 OS=Homo sapiens OX=9606 GN=SKP1 PE=1 SV=2	282577	246921	224827	266683	370215	235757		NTPCR	Cancer-related nucleoside-triphosphatase OS=Homo sapiens OX=9606 GN=NTPCR PE=1 SV=1	857847	1.19971e+06	1.02679e+06	1.02789e+06	894917	1.28645e+06		NAGK	N-acetyl-D-glucosamine kinase OS=Homo sapiens OX=9606 GN=NAGK PE=1 SV=4	1.76514e+06	1.65341e+06	2.12054e+06	1.89519e+06	1.17012e+06	1.20499e+06		RCC1	Regulator of chromosome condensation OS=Homo sapiens OX=9606 GN=RCC1 PE=1 SV=1	2.62093e+06	2.70603e+06	3.74912e+06	3.77186e+06	2.30987e+06	3.02345e+06		PSMD8	26S proteasome non-ATPase regulatory subunit 8 OS=Homo sapiens OX=9606 GN=PSMD8 PE=1 SV=2	2.94794e+06	3.2686e+06	2.41465e+06	4.10403e+06	5.30918e+06	4.36029e+06		FDPS	Farnesyl pyrophosphate synthase OS=Homo sapiens OX=9606 GN=FDPS PE=1 SV=4	3.60603e+06	3.33737e+06	3.40847e+06	5.52381e+06	3.41216e+06	1.77526e+06
	RPS17	40S ribosomal protein S17 OS=Homo sapiens OX=9606 GN=RPS17 PE=1 SV=2	2.17863e+06	3.16199e+06	2.97114e+06	1.81987e+07	2.0535e+07	1.49128e+07		LSM2	U6 snRNA-associated Sm-like protein LSm2 OS=Homo sapiens OX=9606 GN=LSM2 PE=1 SV=1	3.90006e+06	4.41592e+06	3.73299e+06	3.10118e+06	2.78188e+06	2.46635e+06		CTNND1	Catenin delta-1 OS=Homo sapiens OX=9606 GN=CTNND1 PE=1 SV=1	3.61842e+06	3.82859e+06	3.92505e+06	4.04665e+06	5.76129e+06	5.99398e+06		APOB	Apolipoprotein B-100 OS=Homo sapiens OX=9606 GN=APOB PE=1 SV=2	2.90599e+06	5.89342e+06	2.33563e+06	1.82566e+06	1.55296e+07	4.24786e+06		SEC11A	Signal peptidase complex catalytic subunit SEC11A OS=Homo sapiens OX=9606 GN=SEC11A PE=1 SV=1	1.26269e+06	1.1464e+06	1.22933e+06	1.90927e+06	1.68258e+06	1.76073e+06		ACP1	Low molecular weight phosphotyrosine protein phosphatase OS=Homo sapiens OX=9606 GN=ACP1 PE=1 SV=3	1.12112e+06	1.58555e+06	1.68994e+06	1.89058e+06	1.66514e+06	2.10205e+06		MTREX	Exosome RNA helicase MTR4 OS=Homo sapiens OX=9606 GN=MTREX PE=1 SV=3	962968	1.2552e+06	1.17761e+06	2.13626e+06	1.85967e+06	1.74844e+06		ACTR1A	Alpha-centractin OS=Homo sapiens OX=9606 GN=ACTR1A PE=1 SV=1	377157	341430	363677	291878	576424	647086		DDX19A	ATP-dependent RNA helicase DDX19A OS=Homo sapiens OX=9606 GN=DDX19A PE=1 SV=1	827657	731563	740408	836947	698914	616824		MYG1	MYG1 exonuclease OS=Homo sapiens OX=9606 GN=MYG1 PE=1 SV=3	1.08731e+06	1.40728e+06	1.22188e+06	881302	880773	922986		SF3B1	Splicing factor 3B subunit 1 OS=Homo sapiens OX=9606 GN=SF3B1 PE=1 SV=3	217997	274021	256556	470224	437426	360293		PCK2	Phosphoenolpyruvate carboxykinase [GTP], mitochondrial OS=Homo sapiens OX=9606 GN=PCK2 PE=1 SV=4	762550	1.24193e+06	1.0728e+06	1.23976e+06	662061	1.69317e+06		EIF6	Eukaryotic translation initiation factor 6 OS=Homo sapiens OX=9606 GN=EIF6 PE=1 SV=1	1.98941e+06	1.79773e+06	1.75148e+06	2.10718e+06	766180	1.19557e+06		SFXN3	Sideroflexin-3 OS=Homo sapiens OX=9606 GN=SFXN3 PE=1 SV=3	3.20977e+06	3.04283e+06	2.79869e+06	4.79956e+06	4.62757e+06	3.78484e+06		SRSF10	Serine/arginine-rich splicing factor 10 OS=Homo sapiens OX=9606 GN=SRSF10 PE=1 SV=1	2.35395e+06	2.73373e+06	3.53876e+06	1.54431e+06	3.89634e+06	5.68876e+06		XPO5	Exportin-5 OS=Homo sapiens OX=9606 GN=XPO5 PE=1 SV=1	3.89145e+06	3.00195e+06	3.42389e+06	4.7757e+06	7.8127e+06	6.15351e+06
	TPM4	Tropomyosin alpha-4 chain OS=Homo sapiens OX=9606 GN=TPM4 PE=1 SV=3	571466	7.02212e+06	705715	1.88249e+07	2.6527e+07	2.46794e+06		PSPH	Phosphoserine phosphatase OS=Homo sapiens OX=9606 GN=PSPH PE=1 SV=2	2.81922e+06	3.37754e+06	5.80116e+06	3.37672e+06	2.57793e+06	954028		ACAA2	3-ketoacyl-CoA thiolase, mitochondrial OS=Homo sapiens OX=9606 GN=ACAA2 PE=1 SV=2	3.67215e+06	3.87484e+06	3.76792e+06	3.03491e+06	2.8769e+06	3.32205e+06		GEMIN5	Gem-associated protein 5 OS=Homo sapiens OX=9606 GN=GEMIN5 PE=1 SV=3	3.69495e+06	3.82148e+06	3.61448e+06	4.7153e+06	5.93942e+06	4.94589e+06		TUBAL3	Tubulin alpha chain-like 3 OS=Homo sapiens OX=9606 GN=TUBAL3 PE=1 SV=2	981757	1.35813e+06	1.29442e+06	840422	951753	1.39988e+06		SIGMAR1	Sigma non-opioid intracellular receptor 1 OS=Homo sapiens OX=9606 GN=SIGMAR1 PE=1 SV=1	1.38876e+06	1.50823e+06	1.49644e+06	2.42059e+06	2.44644e+06	2.34083e+06		AKR1B1	Aldo-keto reductase family 1 member B1 OS=Homo sapiens OX=9606 GN=AKR1B1 PE=1 SV=3	1.11936e+06	1.00675e+06	1.25885e+06	256994	356496	322207		CYRIB	CYFIP-related Rac1 interactor B OS=Homo sapiens OX=9606 GN=CYRIB PE=1 SV=1	389362	365880	324338	100904	125328	138906		EMC3	ER membrane protein complex subunit 3 OS=Homo sapiens OX=9606 GN=EMC3 PE=1 SV=3	914326	729650	652764	719587	856852	899919		ACP1	Low molecular weight phosphotyrosine protein phosphatase OS=Homo sapiens OX=9606 GN=ACP1 PE=1 SV=3	1.05159e+06	1.39169e+06	1.25627e+06	2.425e+06	1.55958e+06	2.08157e+06		RPL22L1	60S ribosomal protein L22-like 1 OS=Homo sapiens OX=9606 GN=RPL22L1 PE=1 SV=2	237005	260880	249961	287400	205188	307396		CDK2	Cyclin-dependent kinase 2 OS=Homo sapiens OX=9606 GN=CDK2 PE=1 SV=2	944284	1.07713e+06	1.04668e+06	1.05127e+06	1.14958e+06	1.15601e+06		REEP5	Receptor expression-enhancing protein 5 OS=Homo sapiens OX=9606 GN=REEP5 PE=1 SV=3	1.87849e+06	2.05425e+06	1.59797e+06	3.61517e+06	2.80196e+06	3.35719e+06		GET3	ATPase GET3 OS=Homo sapiens OX=9606 GN=GET3 PE=1 SV=2	3.22388e+06	3.19253e+06	2.62835e+06	4.74702e+06	2.11374e+06	1.82351e+06		ACTR1A	Alpha-centractin OS=Homo sapiens OX=9606 GN=ACTR1A PE=1 SV=1	2.48662e+06	3.14562e+06	2.99352e+06	4.68384e+06	5.44055e+06	5.54047e+06		SKP1	S-phase kinase-associated protein 1 OS=Homo sapiens OX=9606 GN=SKP1 PE=1 SV=2	3.41746e+06	3.77436e+06	3.11933e+06	4.02574e+06	2.45495e+06	3.36032e+06
	HMGB1	High mobility group protein B1 OS=Homo sapiens OX=9606 GN=HMGB1 PE=1 SV=3	2.12022e+06	2.54445e+06	3.59482e+06	3.32187e+07	3.62521e+07	1.60978e+07		NASP	Nuclear autoantigenic sperm protein OS=Homo sapiens OX=9606 GN=NASP PE=1 SV=2	3.93588e+06	3.21997e+06	4.81716e+06	9.8412e+06	8.04013e+06	3.78415e+06		EIF3H	Eukaryotic translation initiation factor 3 subunit H OS=Homo sapiens OX=9606 GN=EIF3H PE=1 SV=1	4.05424e+06	3.75813e+06	3.47186e+06	3.95771e+06	4.81858e+06	6.05308e+06		BOP1	Ribosome biogenesis protein BOP1 OS=Homo sapiens OX=9606 GN=BOP1 PE=1 SV=2	3.95779e+06	3.3649e+06	3.77411e+06	5.71476e+06	6.98695e+06	8.23619e+06		UTP4	U3 small nucleolar RNA-associated protein 4 homolog OS=Homo sapiens OX=9606 GN=UTP4 PE=1 SV=1	1.17392e+06	1.13383e+06	1.30916e+06	1.91125e+06	1.56764e+06	1.60818e+06		RFC2	Replication factor C subunit 2 OS=Homo sapiens OX=9606 GN=RFC2 PE=1 SV=3	1.31705e+06	1.53279e+06	1.53878e+06	1.70436e+06	1.66179e+06	1.54637e+06		TOMM34	Mitochondrial import receptor subunit TOM34 OS=Homo sapiens OX=9606 GN=TOMM34 PE=1 SV=2	1.006e+06	1.09709e+06	1.26355e+06	1.29501e+06	1.16535e+06	1.14753e+06		KIF5B	Kinesin-1 heavy chain OS=Homo sapiens OX=9606 GN=KIF5B PE=1 SV=1	367230	320129	391181	880531	568667	453260		PYCR1	Pyrroline-5-carboxylate reductase 1, mitochondrial OS=Homo sapiens OX=9606 GN=PYCR1 PE=1 SV=2	419248	933860	942526	1.03684e+06	841339	1.25868e+06		EDC4	Enhancer of mRNA-decapping protein 4 OS=Homo sapiens OX=9606 GN=EDC4 PE=1 SV=1	1.11296e+06	1.3514e+06	1.2339e+06	1.37722e+06	1.25995e+06	1.4389e+06		LRRC47	Leucine-rich repeat-containing protein 47 OS=Homo sapiens OX=9606 GN=LRRC47 PE=1 SV=1	293598	227381	226353	240095	250807	253445		CUL4B	Cullin-4B OS=Homo sapiens OX=9606 GN=CUL4B PE=1 SV=4	1.01607e+06	1.118e+06	933130	1.19511e+06	1.18246e+06	1.03028e+06		DDX27	Probable ATP-dependent RNA helicase DDX27 OS=Homo sapiens OX=9606 GN=DDX27 PE=1 SV=2	1.8786e+06	1.93663e+06	1.71124e+06	3.82484e+06	3.63698e+06	4.23456e+06		IMPA1	Inositol monophosphatase 1 OS=Homo sapiens OX=9606 GN=IMPA1 PE=1 SV=1	3.43489e+06	3.1481e+06	2.45707e+06	4.26701e+06	575184	531677		SEC31A	Protein transport protein Sec31A OS=Homo sapiens OX=9606 GN=SEC31A PE=1 SV=3	2.80396e+06	2.79005e+06	2.96256e+06	3.54961e+06	5.6029e+06	4.15943e+06		BAX	Apoptosis regulator BAX OS=Homo sapiens OX=9606 GN=BAX PE=1 SV=1	3.85009e+06	2.87786e+06	3.57014e+06	4.36768e+06	3.00074e+06	2.5182e+06
	DYNC1I2	Cytoplasmic dynein 1 intermediate chain 2 OS=Homo sapiens OX=9606 GN=DYNC1I2 PE=1 SV=3	2.65119e+06	2.4833e+06	3.11815e+06	7.71381e+06	6.89664e+06	5.36581e+06		UBE2L3	Ubiquitin-conjugating enzyme E2 L3 OS=Homo sapiens OX=9606 GN=UBE2L3 PE=1 SV=1	3.14787e+06	4.51134e+06	4.30384e+06	8.12702e+06	6.53207e+06	3.58727e+06		HEXB	Beta-hexosaminidase subunit beta OS=Homo sapiens OX=9606 GN=HEXB PE=1 SV=3	2.92803e+06	4.03648e+06	4.31781e+06	3.32825e+06	2.63105e+06	3.82016e+06		LGALS1	Galectin-1 OS=Homo sapiens OX=9606 GN=LGALS1 PE=1 SV=2	4.35962e+06	3.26173e+06	3.46595e+06	1.99694e+06	879640	1.38929e+06		ACO1	Cytoplasmic aconitate hydratase OS=Homo sapiens OX=9606 GN=ACO1 PE=1 SV=3	1.1909e+06	1.13564e+06	1.2854e+06	357429	510819	577580		PCMT1	Protein-L-isoaspartate(D-aspartate) O-methyltransferase OS=Homo sapiens OX=9606 GN=PCMT1 PE=1 SV=4	1.44282e+06	1.50076e+06	1.44312e+06	854283	1.07886e+06	1.19265e+06		ACADVL	Very long-chain specific acyl-CoA dehydrogenase, mitochondrial OS=Homo sapiens OX=9606 GN=ACADVL PE=1 SV=1	1.1597e+06	1.06128e+06	1.13926e+06	1.15546e+06	1.57735e+06	1.40613e+06		EIF3H	Eukaryotic translation initiation factor 3 subunit H OS=Homo sapiens OX=9606 GN=EIF3H PE=1 SV=1	371049	354090	352475	619483	584942	555784		EXOSC10	Exosome component 10 OS=Homo sapiens OX=9606 GN=EXOSC10 PE=1 SV=2	732322	776007	780511	1.57572e+06	1.11862e+06	1.0608e+06		NUP160	Nuclear pore complex protein Nup160 OS=Homo sapiens OX=9606 GN=NUP160 PE=1 SV=3	1.15481e+06	1.47444e+06	1.0643e+06	1.1583e+06	1.69297e+06	1.63902e+06		ENO2	Gamma-enolase OS=Homo sapiens OX=9606 GN=ENO2 PE=1 SV=3	211918	264719	265785	86630	112574	101367		CPSF6	Cleavage and polyadenylation specificity factor subunit 6 OS=Homo sapiens OX=9606 GN=CPSF6 PE=1 SV=2	894096	1.17218e+06	982553	1.48097e+06	1.08646e+06	1.38753e+06		BMS1	Ribosome biogenesis protein BMS1 homolog OS=Homo sapiens OX=9606 GN=BMS1 PE=1 SV=1	1.82037e+06	1.85113e+06	1.82412e+06	3.26184e+06	3.47423e+06	3.75853e+06		SPCS3	Signal peptidase complex subunit 3 OS=Homo sapiens OX=9606 GN=SPCS3 PE=1 SV=1	3.06882e+06	2.9899e+06	2.95186e+06	4.68376e+06	4.70575e+06	3.80215e+06		ARL3	ADP-ribosylation factor-like protein 3 OS=Homo sapiens OX=9606 GN=ARL3 PE=1 SV=2	2.46357e+06	2.45804e+06	3.57498e+06	3.49306e+06	1.41579e+06	1.35931e+06		PLS3	Plastin-3 OS=Homo sapiens OX=9606 GN=PLS3 PE=1 SV=4	3.5731e+06	3.07025e+06	3.6543e+06	4.22031e+06	1.72575e+06	1.8277e+06
	PTGES3	Prostaglandin E synthase 3 OS=Homo sapiens OX=9606 GN=PTGES3 PE=1 SV=1	2.46936e+06	2.65133e+06	3.12379e+06	7.96498e+06	4.58388e+06	3.94184e+06		SOD1	Superoxide dismutase [Cu-Zn] OS=Homo sapiens OX=9606 GN=SOD1 PE=1 SV=2	3.10334e+06	4.05042e+06	4.77007e+06	1.1599e+07	7.03791e+06	2.16524e+06		DDX19A	ATP-dependent RNA helicase DDX19A OS=Homo sapiens OX=9606 GN=DDX19A PE=1 SV=1	3.43814e+06	4.28057e+06	3.56115e+06	4.39382e+06	4.14712e+06	3.6637e+06		SAR1A	GTP-binding protein SAR1a OS=Homo sapiens OX=9606 GN=SAR1A PE=1 SV=1	3.63723e+06	3.88224e+06	3.53849e+06	4.77784e+06	4.29506e+06	3.06624e+06		CUL4A	Cullin-4A OS=Homo sapiens OX=9606 GN=CUL4A PE=1 SV=3	1.34429e+06	1.20234e+06	1.06389e+06	1.38168e+06	1.29269e+06	1.30615e+06		CRYZ	Quinone oxidoreductase OS=Homo sapiens OX=9606 GN=CRYZ PE=1 SV=1	1.27958e+06	1.43175e+06	1.66845e+06	1.14076e+06	1.50569e+06	1.32002e+06		DNM2	Dynamin-2 OS=Homo sapiens OX=9606 GN=DNM2 PE=1 SV=2	956054	1.14859e+06	1.25003e+06	1.66271e+06	1.89564e+06	1.77655e+06		HBB	Hemoglobin subunit beta OS=Homo sapiens OX=9606 GN=HBB PE=1 SV=2	378851	372071	325768	121218	471713	1.03033e+06		PSMB3	Proteasome subunit beta type-3 OS=Homo sapiens OX=9606 GN=PSMB3 PE=1 SV=2	308986	1.348e+06	631015	2.0752e+06	3.10131e+06	4.31154e+06		SCAMP3	Secretory carrier-associated membrane protein 3 OS=Homo sapiens OX=9606 GN=SCAMP3 PE=1 SV=3	1.24559e+06	1.18454e+06	1.26213e+06	1.4673e+06	1.36148e+06	1.819e+06		RBM14	RNA-binding protein 14 OS=Homo sapiens OX=9606 GN=RBM14 PE=1 SV=2	310892	192006	234574	166141	630738	376936		COPS2	COP9 signalosome complex subunit 2 OS=Homo sapiens OX=9606 GN=COPS2 PE=1 SV=1	969398	1.05596e+06	1.02153e+06	1.18685e+06	1.26689e+06	1.15863e+06		MMS19	MMS19 nucleotide excision repair protein homolog OS=Homo sapiens OX=9606 GN=MMS19 PE=1 SV=2	1.67306e+06	1.77279e+06	2.0352e+06	2.35364e+06	1.6552e+06	2.10198e+06		OCIAD2	OCIA domain-containing protein 2 OS=Homo sapiens OX=9606 GN=OCIAD2 PE=1 SV=1	3.21236e+06	3.22744e+06	2.54806e+06	3.89634e+06	4.77904e+06	4.09208e+06		DBNL	Drebrin-like protein OS=Homo sapiens OX=9606 GN=DBNL PE=1 SV=1	2.73032e+06	2.33176e+06	3.42648e+06	3.08929e+06	1.59591e+06	2.39908e+06		DCTN1	Dynactin subunit 1 OS=Homo sapiens OX=9606 GN=DCTN1 PE=1 SV=3	3.02726e+06	3.67545e+06	3.57919e+06	4.30749e+06	6.52638e+06	5.61526e+06
	RPL27A	60S ribosomal protein L27a OS=Homo sapiens OX=9606 GN=RPL27A PE=1 SV=2	2.14914e+06	3.3261e+06	2.73161e+06	1.02435e+07	1.13416e+07	1.02232e+07		FCGRT	IgG receptor FcRn large subunit p51 OS=Homo sapiens OX=9606 GN=FCGRT PE=1 SV=1	2.90308e+06	5.12257e+06	3.87146e+06	3.87483e+06	5.73747e+06	4.28577e+06		SEPHS1	Selenide, water dikinase 1 OS=Homo sapiens OX=9606 GN=SEPHS1 PE=1 SV=2	3.79687e+06	4.36606e+06	3.11521e+06	5.9685e+06	3.51478e+06	3.61083e+06		RAB18	Ras-related protein Rab-18 OS=Homo sapiens OX=9606 GN=RAB18 PE=1 SV=1	3.76476e+06	3.66892e+06	3.6204e+06	4.3339e+06	4.93673e+06	3.96609e+06		PFAS	Phosphoribosylformylglycinamidine synthase OS=Homo sapiens OX=9606 GN=PFAS PE=1 SV=4	1.07681e+06	1.33393e+06	1.19223e+06	259662	313611	358479		TRMT10C	tRNA methyltransferase 10 homolog C OS=Homo sapiens OX=9606 GN=TRMT10C PE=1 SV=2	1.21943e+06	1.56128e+06	1.5933e+06	2.02208e+06	1.95476e+06	1.76842e+06		COPE	Coatomer subunit epsilon OS=Homo sapiens OX=9606 GN=COPE PE=1 SV=3	1.11461e+06	1.13537e+06	1.09889e+06	1.38443e+06	1.37703e+06	1.21807e+06		RRS1	Ribosome biogenesis regulatory protein homolog OS=Homo sapiens OX=9606 GN=RRS1 PE=1 SV=2	391051	334967	348127	962910	547021	509581		NRAS	GTPase NRas OS=Homo sapiens OX=9606 GN=NRAS PE=1 SV=1	879519	653330	749094	773380	787625	913378		NNT	NAD(P) transhydrogenase, mitochondrial OS=Homo sapiens OX=9606 GN=NNT PE=1 SV=3	1.21992e+06	1.29998e+06	1.16622e+06	1.68202e+06	1.05974e+06	1.41439e+06		TXNL1	Thioredoxin-like protein 1 OS=Homo sapiens OX=9606 GN=TXNL1 PE=1 SV=3	248855	258381	228927	244977	180507	226740		CRKL	Crk-like protein OS=Homo sapiens OX=9606 GN=CRKL PE=1 SV=1	888479	1.02067e+06	1.1352e+06	669036	631101	738877		ARPC3	Actin-related protein 2/3 complex subunit 3 OS=Homo sapiens OX=9606 GN=ARPC3 PE=1 SV=3	1.87866e+06	1.98429e+06	1.59038e+06	2.31888e+06	2.08294e+06	2.16495e+06		PRKCSH	Glucosidase 2 subunit beta OS=Homo sapiens OX=9606 GN=PRKCSH PE=1 SV=2	2.18668e+06	2.12292e+06	4.6487e+06	4.21254e+06	1.99295e+06	2.8546e+06		RNH1	Ribonuclease inhibitor OS=Homo sapiens OX=9606 GN=RNH1 PE=1 SV=2	2.98259e+06	2.68103e+06	2.82036e+06	4.61911e+06	5.63971e+06	4.97277e+06		DAGLB	Diacylglycerol lipase-beta OS=Homo sapiens OX=9606 GN=DAGLB PE=1 SV=2	3.39719e+06	3.43115e+06	3.44975e+06	4.40839e+06	6.08374e+06	4.44798e+06
	ACP1	Low molecular weight phosphotyrosine protein phosphatase OS=Homo sapiens OX=9606 GN=ACP1 PE=1 SV=3	2.71228e+06	2.57382e+06	2.83988e+06	7.48829e+06	6.31417e+06	5.67601e+06		IDH3A	Isocitrate dehydrogenase [NAD] subunit alpha, mitochondrial OS=Homo sapiens OX=9606 GN=IDH3A PE=1 SV=1	3.64767e+06	4.13447e+06	4.09484e+06	3.78516e+06	3.9353e+06	4.14197e+06		PSMD12	26S proteasome non-ATPase regulatory subunit 12 OS=Homo sapiens OX=9606 GN=PSMD12 PE=1 SV=3	3.55484e+06	4.3299e+06	3.37538e+06	5.00954e+06	6.04662e+06	5.46094e+06		RAB13	Ras-related protein Rab-13 OS=Homo sapiens OX=9606 GN=RAB13 PE=1 SV=1	3.70459e+06	3.59578e+06	3.75357e+06	4.39246e+06	4.39939e+06	4.32967e+06		NAMPT	Nicotinamide phosphoribosyltransferase OS=Homo sapiens OX=9606 GN=NAMPT PE=1 SV=1	1.07013e+06	1.18686e+06	1.34103e+06	658804	802736	859754		COX5A	Cytochrome c oxidase subunit 5A, mitochondrial OS=Homo sapiens OX=9606 GN=COX5A PE=1 SV=2	1.18654e+06	1.2503e+06	1.93636e+06	2.70979e+06	2.67927e+06	2.97367e+06		UGGT1	UDP-glucose:glycoprotein glucosyltransferase 1 OS=Homo sapiens OX=9606 GN=UGGT1 PE=1 SV=3	1.02869e+06	1.08548e+06	1.23287e+06	1.90769e+06	2.11828e+06	1.98853e+06		GRSF1	G-rich sequence factor 1 OS=Homo sapiens OX=9606 GN=GRSF1 PE=1 SV=3	340167	348161	385254	615015	488308	522233		POLA1	DNA polymerase alpha catalytic subunit OS=Homo sapiens OX=9606 GN=POLA1 PE=1 SV=2	840955	685830	743655	702049	1.03853e+06	927195		PPM1G	Protein phosphatase 1G OS=Homo sapiens OX=9606 GN=PPM1G PE=1 SV=1	1.22678e+06	1.16756e+06	1.28433e+06	1.68651e+06	1.15781e+06	1.16066e+06		PPP1CB	Serine/threonine-protein phosphatase PP1-beta catalytic subunit OS=Homo sapiens OX=9606 GN=PPP1CB PE=1 SV=3	248865	242280	244090	190540	106055	194058		RPRD1B	Regulation of nuclear pre-mRNA domain-containing protein 1B OS=Homo sapiens OX=9606 GN=RPRD1B PE=1 SV=1	890778	1.10727e+06	1.03937e+06	1.23772e+06	728223	1.22536e+06		GNPDA1	Glucosamine-6-phosphate isomerase 1 OS=Homo sapiens OX=9606 GN=GNPDA1 PE=1 SV=1	1.74803e+06	1.82497e+06	1.87687e+06	2.60951e+06	879221	1.08163e+06		DDX39A	ATP-dependent RNA helicase DDX39A OS=Homo sapiens OX=9606 GN=DDX39A PE=1 SV=2	3.01815e+06	3.25589e+06	2.67158e+06	4.20463e+06	4.11317e+06	4.26675e+06		SRP9	Signal recognition particle 9 kDa protein OS=Homo sapiens OX=9606 GN=SRP9 PE=1 SV=2	2.39095e+06	2.67493e+06	3.41154e+06	2.95718e+06	3.75976e+06	4.5147e+06		RAD23B	UV excision repair protein RAD23 homolog B OS=Homo sapiens OX=9606 GN=RAD23B PE=1 SV=1	2.75281e+06	3.95262e+06	3.54104e+06	3.88036e+06	2.58621e+06	2.10921e+06
	NAE1	NEDD8-activating enzyme E1 regulatory subunit OS=Homo sapiens OX=9606 GN=NAE1 PE=1 SV=1	3.08997e+06	2.35023e+06	2.68298e+06	1.32374e+06	940892	1.96688e+06		HEATR1	HEAT repeat-containing protein 1 OS=Homo sapiens OX=9606 GN=HEATR1 PE=1 SV=3	3.97744e+06	3.87475e+06	4.02371e+06	3.46371e+06	4.8157e+06	4.35065e+06		TMX1	Thioredoxin-related transmembrane protein 1 OS=Homo sapiens OX=9606 GN=TMX1 PE=1 SV=1	3.29434e+06	4.07581e+06	3.84726e+06	5.37955e+06	5.6778e+06	5.806e+06		SDHA	Succinate dehydrogenase [ubiquinone] flavoprotein subunit, mitochondrial OS=Homo sapiens OX=9606 GN=SDHA PE=1 SV=2	3.82117e+06	3.43556e+06	3.77626e+06	5.38263e+06	4.89591e+06	5.01744e+06		RFC2	Replication factor C subunit 2 OS=Homo sapiens OX=9606 GN=RFC2 PE=1 SV=3	1.05708e+06	1.28173e+06	1.24573e+06	1.48446e+06	1.54825e+06	1.89487e+06		THOP1	Thimet oligopeptidase OS=Homo sapiens OX=9606 GN=THOP1 PE=1 SV=2	1.17481e+06	1.49338e+06	1.7024e+06	383040	409070	450747		ENO2	Gamma-enolase OS=Homo sapiens OX=9606 GN=ENO2 PE=1 SV=3	1.01278e+06	1.22145e+06	1.11026e+06	215781	298690	184347		PDS5A	Sister chromatid cohesion protein PDS5 homolog A OS=Homo sapiens OX=9606 GN=PDS5A PE=1 SV=1	371309	322336	378396	421468	485578	527978		ETFA	Electron transfer flavoprotein subunit alpha, mitochondrial OS=Homo sapiens OX=9606 GN=ETFA PE=1 SV=1	536502	749810	976073	1.60355e+06	1.3269e+06	1.84646e+06		PMPCB	Mitochondrial-processing peptidase subunit beta OS=Homo sapiens OX=9606 GN=PMPCB PE=1 SV=2	1.08032e+06	1.38968e+06	1.18335e+06	1.62377e+06	1.63573e+06	1.80459e+06		NAA15	N-alpha-acetyltransferase 15, NatA auxiliary subunit OS=Homo sapiens OX=9606 GN=NAA15 PE=1 SV=1	253115	249726	231979	451677	381675	341580		SLIRP	SRA stem-loop-interacting RNA-binding protein, mitochondrial OS=Homo sapiens OX=9606 GN=SLIRP PE=1 SV=1	796228	1.10758e+06	1.1319e+06	1.03478e+06	625028	970314		ATXN10	Ataxin-10 OS=Homo sapiens OX=9606 GN=ATXN10 PE=1 SV=1	1.8005e+06	1.79599e+06	1.82142e+06	1.63982e+06	2.04717e+06	1.86664e+06		THY1	Thy-1 membrane glycoprotein OS=Homo sapiens OX=9606 GN=THY1 PE=1 SV=2	2.43073e+06	2.9499e+06	3.56079e+06	4.72085e+06	3.83043e+06	3.52025e+06		ITGAV	Integrin alpha-V OS=Homo sapiens OX=9606 GN=ITGAV PE=1 SV=2	2.44979e+06	2.3446e+06	3.68225e+06	4.61846e+06	3.12377e+06	2.96594e+06		CALD1	Caldesmon OS=Homo sapiens OX=9606 GN=CALD1 PE=1 SV=3	2.74041e+06	3.40363e+06	4.06939e+06	3.99237e+06	2.81955e+06	4.85337e+06
	MTOR	Serine/threonine-protein kinase mTOR OS=Homo sapiens OX=9606 GN=MTOR PE=1 SV=1	2.31229e+06	2.72545e+06	3.05406e+06	1.38336e+07	1.09301e+07	7.65034e+06		CNDP2	Cytosolic non-specific dipeptidase OS=Homo sapiens OX=9606 GN=CNDP2 PE=1 SV=2	3.35252e+06	3.45758e+06	5.0638e+06	5.10258e+06	3.58088e+06	3.20492e+06		HARS1	Histidine--tRNA ligase, cytoplasmic OS=Homo sapiens OX=9606 GN=HARS1 PE=1 SV=2	3.99028e+06	3.07905e+06	4.11987e+06	5.16513e+06	4.89868e+06	3.58966e+06		TMPO	Lamina-associated polypeptide 2, isoform alpha OS=Homo sapiens OX=9606 GN=TMPO PE=1 SV=2	3.67473e+06	3.32606e+06	4.02221e+06	4.92177e+06	6.34058e+06	6.86559e+06		SEPTIN2	Septin-2 OS=Homo sapiens OX=9606 GN=SEPTIN2 PE=1 SV=1	1.19151e+06	1.15974e+06	1.202e+06	2.42599e+06	2.28144e+06	3.30941e+06		HSD17B2	17-beta-hydroxysteroid dehydrogenase type 2 OS=Homo sapiens OX=9606 GN=HSD17B2 PE=1 SV=1	1.23173e+06	1.3707e+06	1.76714e+06	2.19739e+06	2.55043e+06	2.15233e+06		GET3	ATPase GET3 OS=Homo sapiens OX=9606 GN=GET3 PE=1 SV=2	999639	1.19035e+06	1.1528e+06	1.13355e+06	1.30236e+06	1.15132e+06		TRMT10C	tRNA methyltransferase 10 homolog C OS=Homo sapiens OX=9606 GN=TRMT10C PE=1 SV=2	340015	335430	393978	472816	414600	491223		CYFIP1	Cytoplasmic FMR1-interacting protein 1 OS=Homo sapiens OX=9606 GN=CYFIP1 PE=1 SV=1	857342	697303	706216	740023	879056	854789		ATP5MG	ATP synthase subunit g, mitochondrial OS=Homo sapiens OX=9606 GN=ATP5MG PE=1 SV=3	1.08376e+06	1.28923e+06	1.2585e+06	1.19296e+06	1.51815e+06	2.20486e+06		NUP43	Nucleoporin Nup43 OS=Homo sapiens OX=9606 GN=NUP43 PE=1 SV=1	273009	244852	216753	241908	373835	216690		EMD	Emerin OS=Homo sapiens OX=9606 GN=EMD PE=1 SV=1	978923	807411	1.2459e+06	1.56337e+06	966156	1.05031e+06		MALT1	Mucosa-associated lymphoid tissue lymphoma translocation protein 1 OS=Homo sapiens OX=9606 GN=MALT1 PE=1 SV=1	1.44213e+06	1.6676e+06	2.3077e+06	1.8878e+06	2.15863e+06	1.78628e+06		IARS2	Isoleucine--tRNA ligase, mitochondrial OS=Homo sapiens OX=9606 GN=IARS2 PE=1 SV=2	2.86927e+06	2.68235e+06	3.36863e+06	5.33976e+06	4.35693e+06	4.07097e+06		OR1M1	Olfactory receptor 1M1 OS=Homo sapiens OX=9606 GN=OR1M1 PE=2 SV=1	2.9807e+06	2.33233e+06	3.15337e+06	3.89478e+06	431168	478930		PES1	Pescadillo homolog OS=Homo sapiens OX=9606 GN=PES1 PE=1 SV=1	3.75597e+06	3.1745e+06	3.27037e+06	4.53654e+06	8.118e+06	6.29594e+06
	PSME4	Proteasome activator complex subunit 4 OS=Homo sapiens OX=9606 GN=PSME4 PE=1 SV=2	2.57513e+06	2.61038e+06	2.87163e+06	2.404e+06	1.89881e+06	2.74169e+06		PGAM5	Serine/threonine-protein phosphatase PGAM5, mitochondrial OS=Homo sapiens OX=9606 GN=PGAM5 PE=1 SV=2	3.62489e+06	4.29019e+06	3.94466e+06	4.7281e+06	5.39088e+06	5.60515e+06		MLEC	Malectin OS=Homo sapiens OX=9606 GN=MLEC PE=1 SV=1	3.44533e+06	4.11793e+06	3.57672e+06	4.55865e+06	4.07107e+06	4.20877e+06		NCBP1	Nuclear cap-binding protein subunit 1 OS=Homo sapiens OX=9606 GN=NCBP1 PE=1 SV=1	3.6945e+06	3.56913e+06	3.7515e+06	4.36647e+06	4.58578e+06	4.43092e+06		TMCO1	Calcium load-activated calcium channel OS=Homo sapiens OX=9606 GN=TMCO1 PE=1 SV=2	1.08008e+06	1.29304e+06	1.17204e+06	1.81315e+06	1.55182e+06	1.88426e+06		PNPT1	Polyribonucleotide nucleotidyltransferase 1, mitochondrial OS=Homo sapiens OX=9606 GN=PNPT1 PE=1 SV=2	1.2615e+06	1.42279e+06	1.66991e+06	1.56315e+06	1.68628e+06	1.68826e+06		C12orf29	Uncharacterized protein C12orf29 OS=Homo sapiens OX=9606 GN=C12orf29 PE=1 SV=2	999437	1.20319e+06	1.12222e+06	1.74065e+06	1.46396e+06	1.20283e+06		AIMP2	Aminoacyl tRNA synthase complex-interacting multifunctional protein 2 OS=Homo sapiens OX=9606 GN=AIMP2 PE=1 SV=2	372164	272599	420208	435683	509971	461193		BYSL	Bystin OS=Homo sapiens OX=9606 GN=BYSL PE=1 SV=3	870229	712922	675993	1.42962e+06	1.07742e+06	970460		POLR2E	DNA-directed RNA polymerases I, II, and III subunit RPABC1 OS=Homo sapiens OX=9606 GN=POLR2E PE=1 SV=4	962998	1.43572e+06	1.23034e+06	1.09794e+06	1.62669e+06	1.4242e+06		C20orf27	UPF0687 protein C20orf27 OS=Homo sapiens OX=9606 GN=C20orf27 PE=1 SV=3	268778	173710	287178	147901	109398	127909		ACACA	Acetyl-CoA carboxylase 1 OS=Homo sapiens OX=9606 GN=ACACA PE=1 SV=2	1.02154e+06	1.06173e+06	945926	1.34899e+06	1.6027e+06	1.40913e+06		PDIA4	Protein disulfide-isomerase A4 OS=Homo sapiens OX=9606 GN=PDIA4 PE=1 SV=2	1.47136e+06	1.54186e+06	2.40274e+06	2.94311e+06	1.88955e+06	2.246e+06		PODXL	Podocalyxin OS=Homo sapiens OX=9606 GN=PODXL PE=1 SV=2	2.88787e+06	2.90347e+06	3.11347e+06	5.23197e+06	3.95244e+06	3.43222e+06		SMCHD1	Structural maintenance of chromosomes flexible hinge domain-containing protein 1 OS=Homo sapiens OX=9606 GN=SMCHD1 PE=1 SV=2	2.70434e+06	2.9352e+06	2.82673e+06	3.45793e+06	4.84346e+06	4.87265e+06		TPR	Nucleoprotein TPR OS=Homo sapiens OX=9606 GN=TPR PE=1 SV=3	2.63475e+06	4.01485e+06	3.55006e+06	4.25804e+06	5.31433e+06	5.20906e+06
	PRXL2A	Peroxiredoxin-like 2A OS=Homo sapiens OX=9606 GN=PRXL2A PE=1 SV=3	2.33789e+06	2.92691e+06	2.74439e+06	3.28985e+06	4.18554e+06	5.27035e+06		ANXA11	Annexin A11 OS=Homo sapiens OX=9606 GN=ANXA11 PE=1 SV=1	3.25825e+06	3.70521e+06	4.88061e+06	4.11182e+06	3.37576e+06	2.76778e+06		IPO7	Importin-7 OS=Homo sapiens OX=9606 GN=IPO7 PE=1 SV=1	3.53803e+06	3.61279e+06	3.9745e+06	4.74201e+06	6.94748e+06	4.22096e+06		MAGOH	Protein mago nashi homolog OS=Homo sapiens OX=9606 GN=MAGOH PE=1 SV=1	3.68039e+06	3.4572e+06	3.8514e+06	4.7413e+06	5.232e+06	4.40466e+06		LAS1L	Ribosomal biogenesis protein LAS1L OS=Homo sapiens OX=9606 GN=LAS1L PE=1 SV=2	1.15242e+06	1.18864e+06	1.19837e+06	1.55364e+06	1.57277e+06	1.61919e+06		SLC29A1	Equilibrative nucleoside transporter 1 OS=Homo sapiens OX=9606 GN=SLC29A1 PE=1 SV=3	1.24532e+06	1.63407e+06	1.45778e+06	2.45019e+06	1.7142e+06	1.78149e+06		ECPAS	Proteasome adapter and scaffold protein ECM29 OS=Homo sapiens OX=9606 GN=ECPAS PE=1 SV=2	941520	1.18495e+06	1.19598e+06	1.92043e+06	1.92093e+06	1.9807e+06		PDCD11	Protein RRP5 homolog OS=Homo sapiens OX=9606 GN=PDCD11 PE=1 SV=3	338251	334821	390877	232053	516181	523062		IPO8	Importin-8 OS=Homo sapiens OX=9606 GN=IPO8 PE=1 SV=2	876335	653682	717664	754945	771575	685454		NDUFA10	NADH dehydrogenase [ubiquinone] 1 alpha subcomplex subunit 10, mitochondrial OS=Homo sapiens OX=9606 GN=NDUFA10 PE=1 SV=1	1.11308e+06	1.44716e+06	1.06111e+06	1.15722e+06	1.36593e+06	1.83861e+06		DYNC1I2	Cytoplasmic dynein 1 intermediate chain 2 OS=Homo sapiens OX=9606 GN=DYNC1I2 PE=1 SV=3	254007	254598	219096	308168	324149	381567		LMAN2	Vesicular integral-membrane protein VIP36 OS=Homo sapiens OX=9606 GN=LMAN2 PE=1 SV=1	1.20867e+06	982674	835948	1.24143e+06	1.71058e+06	1.20574e+06		KPNA6	Importin subunit alpha-7 OS=Homo sapiens OX=9606 GN=KPNA6 PE=1 SV=1	1.89979e+06	1.66346e+06	1.83615e+06	2.86813e+06	1.89187e+06	1.97724e+06		EIF3K	Eukaryotic translation initiation factor 3 subunit K OS=Homo sapiens OX=9606 GN=EIF3K PE=1 SV=1	3.25659e+06	3.05379e+06	2.59032e+06	3.53748e+06	4.37936e+06	4.06664e+06		RPS24	40S ribosomal protein S24 OS=Homo sapiens OX=9606 GN=RPS24 PE=1 SV=1	2.4238e+06	2.57639e+06	3.44129e+06	2.08608e+06	9.76155e+06	8.52961e+06		GMPPA	Mannose-1-phosphate guanyltransferase alpha OS=Homo sapiens OX=9606 GN=GMPPA PE=1 SV=1	3.83195e+06	2.98044e+06	3.381e+06	4.24828e+06	5.14105e+06	2.84698e+06
	SLC2A1	Solute carrier family 2, facilitated glucose transporter member 1 OS=Homo sapiens OX=9606 GN=SLC2A1 PE=1 SV=2	2.49498e+06	2.80619e+06	2.70658e+06	2.60833e+06	3.83958e+06	5.56085e+06		SLC2A1	Solute carrier family 2, facilitated glucose transporter member 1 OS=Homo sapiens OX=9606 GN=SLC2A1 PE=1 SV=2	3.87474e+06	4.25264e+06	3.63325e+06	5.25939e+06	5.59074e+06	5.63248e+06		ATP5MK	ATP synthase membrane subunit K, mitochondrial OS=Homo sapiens OX=9606 GN=ATP5MK PE=1 SV=1	3.23152e+06	4.29583e+06	3.54997e+06	4.26116e+06	3.36243e+06	4.00009e+06		PELP1	Proline-, glutamic acid- and leucine-rich protein 1 OS=Homo sapiens OX=9606 GN=PELP1 PE=1 SV=2	3.54697e+06	3.7212e+06	3.71659e+06	4.88205e+06	5.09244e+06	4.72261e+06		PTCD3	Pentatricopeptide repeat domain-containing protein 3, mitochondrial OS=Homo sapiens OX=9606 GN=PTCD3 PE=1 SV=3	1.07205e+06	1.29273e+06	1.16819e+06	1.07806e+06	1.42062e+06	1.50822e+06		AP1B1	AP-1 complex subunit beta-1 OS=Homo sapiens OX=9606 GN=AP1B1 PE=1 SV=2	1.31912e+06	1.56723e+06	1.44432e+06	1.80619e+06	1.6699e+06	1.58858e+06		ACTR3	Actin-related protein 3 OS=Homo sapiens OX=9606 GN=ACTR3 PE=1 SV=3	1.07216e+06	1.12148e+06	1.10733e+06	2.02233e+06	1.8163e+06	1.8998e+06		LAMP1	Lysosome-associated membrane glycoprotein 1 OS=Homo sapiens OX=9606 GN=LAMP1 PE=1 SV=3	309571	296594	453430	342865	487858	464047		SCAMP3	Secretory carrier-associated membrane protein 3 OS=Homo sapiens OX=9606 GN=SCAMP3 PE=1 SV=3	1.08686e+06	495953	662449	1.09613e+06	1.05735e+06	771214		RPP30	Ribonuclease P protein subunit p30 OS=Homo sapiens OX=9606 GN=RPP30 PE=1 SV=1	1.08886e+06	1.5233e+06	1.00795e+06	1.28e+06	1.5839e+06	1.87391e+06		SNRPF	Small nuclear ribonucleoprotein F OS=Homo sapiens OX=9606 GN=SNRPF PE=1 SV=1	258589	240165	227801	299007	202349	278348		MOGS	Mannosyl-oligosaccharide glucosidase OS=Homo sapiens OX=9606 GN=MOGS PE=1 SV=5	1.10899e+06	1.00169e+06	914575	1.33783e+06	1.39741e+06	1.41223e+06		PGRMC1	Membrane-associated progesterone receptor component 1 OS=Homo sapiens OX=9606 GN=PGRMC1 PE=1 SV=3	1.6416e+06	1.83577e+06	1.9123e+06	2.66257e+06	1.80241e+06	2.91308e+06		ZNF140	Zinc finger protein 140 OS=Homo sapiens OX=9606 GN=ZNF140 PE=1 SV=2	3.88477e+06	3.07031e+06	1.89368e+06	3.61853e+06	1.96865e+06	1.71536e+06		LBR	Delta(14)-sterol reductase LBR OS=Homo sapiens OX=9606 GN=LBR PE=1 SV=2	2.86504e+06	3.13421e+06	2.43843e+06	4.45037e+06	5.73884e+06	4.35576e+06		UBR4	E3 ubiquitin-protein ligase UBR4 OS=Homo sapiens OX=9606 GN=UBR4 PE=1 SV=1	3.77314e+06	3.06726e+06	3.28976e+06	4.90999e+06	6.39392e+06	5.55396e+06
	SEPTIN9	Septin-9 OS=Homo sapiens OX=9606 GN=SEPTIN9 PE=1 SV=2	2.54201e+06	2.387e+06	3.06108e+06	5.85189e+06	4.6838e+06	4.41041e+06		ERP29	Endoplasmic reticulum resident protein 29 OS=Homo sapiens OX=9606 GN=ERP29 PE=1 SV=4	3.41603e+06	3.26133e+06	5.07786e+06	7.86037e+06	6.687e+06	5.34903e+06		ENAH	Protein enabled homolog OS=Homo sapiens OX=9606 GN=ENAH PE=1 SV=2	4.25533e+06	3.37416e+06	3.41518e+06	2.88168e+06	2.55679e+06	4.5563e+06		SLC38A2	Sodium-coupled neutral amino acid transporter 2 OS=Homo sapiens OX=9606 GN=SLC38A2 PE=1 SV=2	2.4657e+06	5.13747e+06	3.35449e+06	2.12491e+06	4.62384e+06	3.65081e+06		ARPC1B	Actin-related protein 2/3 complex subunit 1B OS=Homo sapiens OX=9606 GN=ARPC1B PE=1 SV=3	949913	1.2484e+06	1.3239e+06	747118	1.08611e+06	1.27196e+06		AK3	GTP:AMP phosphotransferase AK3, mitochondrial OS=Homo sapiens OX=9606 GN=AK3 PE=1 SV=4	1.18599e+06	1.39077e+06	1.74089e+06	1.29286e+06	1.84364e+06	1.75986e+06		LSM1	U6 snRNA-associated Sm-like protein LSm1 OS=Homo sapiens OX=9606 GN=LSM1 PE=1 SV=1	934541	1.20983e+06	1.13361e+06	967425	944850	788479		SMARCB1	SWI/SNF-related matrix-associated actin-dependent regulator of chromatin subfamily B member 1 OS=Homo sapiens OX=9606 GN=SMARCB1 PE=1 SV=2	339327	337722	381490	557288	551428	514417		MYO6	Unconventional myosin-VI OS=Homo sapiens OX=9606 GN=MYO6 PE=1 SV=4	766057	716625	761662	591501	605488	822237		TUBB6	Tubulin beta-6 chain OS=Homo sapiens OX=9606 GN=TUBB6 PE=1 SV=1	861898	1.63209e+06	1.12304e+06	1.46488e+06	1.05844e+06	2.24761e+06		COPS4	COP9 signalosome complex subunit 4 OS=Homo sapiens OX=9606 GN=COPS4 PE=1 SV=1	282490	227916	216142	307797	273900	289206		SBDS	Ribosome maturation protein SBDS OS=Homo sapiens OX=9606 GN=SBDS PE=1 SV=4	995685	1.13042e+06	898253	1.06628e+06	1.3091e+06	1.26981e+06		FAM120A	Constitutive coactivator of PPAR-gamma-like protein 1 OS=Homo sapiens OX=9606 GN=FAM120A PE=1 SV=2	1.72817e+06	1.67254e+06	1.95809e+06	2.27333e+06	2.90431e+06	2.73133e+06		SNX8	Sorting nexin-8 OS=Homo sapiens OX=9606 GN=SNX8 PE=1 SV=1	3.04664e+06	2.98214e+06	2.80459e+06	3.30132e+06	4.35197e+06	4.29063e+06		FKBP2	Peptidyl-prolyl cis-trans isomerase FKBP2 OS=Homo sapiens OX=9606 GN=FKBP2 PE=1 SV=2	2.5097e+06	2.6911e+06	3.21547e+06	4.72837e+06	1.85409e+06	2.03646e+06		SGPL1	Sphingosine-1-phosphate lyase 1 OS=Homo sapiens OX=9606 GN=SGPL1 PE=1 SV=3	3.47383e+06	2.68421e+06	3.96381e+06	4.82575e+06	7.89078e+06	5.6561e+06
	ATP5MC1	ATP synthase F(0) complex subunit C1, mitochondrial OS=Homo sapiens OX=9606 GN=ATP5MC1 PE=1 SV=2	2.56768e+06	2.35729e+06	3.05841e+06	1.84448e+06	3.11899e+06	1.74505e+06		LAMTOR1	Ragulator complex protein LAMTOR1 OS=Homo sapiens OX=9606 GN=LAMTOR1 PE=1 SV=2	3.53158e+06	4.22597e+06	3.94795e+06	4.34474e+06	4.48981e+06	4.13422e+06		SSR1	Translocon-associated protein subunit alpha OS=Homo sapiens OX=9606 GN=SSR1 PE=1 SV=3	3.70882e+06	3.72674e+06	3.59593e+06	5.1958e+06	3.61639e+06	4.14484e+06		PAPSS1	Bifunctional 3'-phosphoadenosine 5'-phosphosulfate synthase 1 OS=Homo sapiens OX=9606 GN=PAPSS1 PE=1 SV=2	4.04813e+06	3.42991e+06	3.47042e+06	5.11527e+06	4.019e+06	4.99288e+06		CAP1	Adenylyl cyclase-associated protein 1 OS=Homo sapiens OX=9606 GN=CAP1 PE=1 SV=5	695016	1.50375e+06	1.31309e+06	848373	1.16274e+06	1.1462e+06		ANP32E	Acidic leucine-rich nuclear phosphoprotein 32 family member E OS=Homo sapiens OX=9606 GN=ANP32E PE=1 SV=1	1.22966e+06	1.68259e+06	1.37441e+06	1.21337e+06	1.41352e+06	1.5203e+06		TPP2	Tripeptidyl-peptidase 2 OS=Homo sapiens OX=9606 GN=TPP2 PE=1 SV=4	1.00177e+06	1.10726e+06	1.16541e+06	860290	1.1957e+06	1.09814e+06		GNAS	Guanine nucleotide-binding protein G(s) subunit alpha isoforms XLas OS=Homo sapiens OX=9606 GN=GNAS PE=1 SV=2	347310	341708	367843	217065	504057	530793		RIF1	Telomere-associated protein RIF1 OS=Homo sapiens OX=9606 GN=RIF1 PE=1 SV=2	882552	616670	741971	741321	669970	615669		ATP6V1B2	V-type proton ATPase subunit B, brain isoform OS=Homo sapiens OX=9606 GN=ATP6V1B2 PE=1 SV=3	1.15289e+06	1.26663e+06	1.19321e+06	1.35347e+06	1.26974e+06	1.26303e+06		AIMP2	Aminoacyl tRNA synthase complex-interacting multifunctional protein 2 OS=Homo sapiens OX=9606 GN=AIMP2 PE=1 SV=2	226555	275129	224335	473455	367127	310949		GAPVD1	GTPase-activating protein and VPS9 domain-containing protein 1 OS=Homo sapiens OX=9606 GN=GAPVD1 PE=1 SV=2	732195	1.38358e+06	900653	825449	1.01215e+06	1.14026e+06		STRAP	Serine-threonine kinase receptor-associated protein OS=Homo sapiens OX=9606 GN=STRAP PE=1 SV=1	1.72753e+06	1.52806e+06	2.08462e+06	2.18285e+06	1.16325e+06	1.88759e+06		NOL11	Nucleolar protein 11 OS=Homo sapiens OX=9606 GN=NOL11 PE=1 SV=1	3.19068e+06	3.41568e+06	2.19451e+06	4.6356e+06	5.82504e+06	4.20861e+06		TUBB2B	Tubulin beta-2B chain OS=Homo sapiens OX=9606 GN=TUBB2B PE=1 SV=1	2.23216e+06	2.75132e+06	3.36766e+06	2.40136e+06	1.8116e+06	2.42353e+06		OR1M1	Olfactory receptor 1M1 OS=Homo sapiens OX=9606 GN=OR1M1 PE=2 SV=1	2.72379e+06	2.94824e+06	4.43079e+06	3.89479e+06	237606	540608
	CAPN2	Calpain-2 catalytic subunit OS=Homo sapiens OX=9606 GN=CAPN2 PE=1 SV=6	2.74439e+06	2.47079e+06	2.74668e+06	2.46364e+06	2.21356e+06	1.41453e+06		NSDHL	Sterol-4-alpha-carboxylate 3-dehydrogenase, decarboxylating OS=Homo sapiens OX=9606 GN=NSDHL PE=1 SV=2	3.69868e+06	4.02335e+06	3.93165e+06	3.61364e+06	4.59197e+06	4.47773e+06		SCRIB	Protein scribble homolog OS=Homo sapiens OX=9606 GN=SCRIB PE=1 SV=4	3.68628e+06	3.86312e+06	3.39554e+06	4.08995e+06	4.75483e+06	6.02217e+06		LUC7L3	Luc7-like protein 3 OS=Homo sapiens OX=9606 GN=LUC7L3 PE=1 SV=2	4.0201e+06	3.2256e+06	3.65954e+06	4.25043e+06	4.93335e+06	4.51658e+06		MT-ATP6	ATP synthase subunit a OS=Homo sapiens OX=9606 GN=MT-ATP6 PE=1 SV=1	1.16321e+06	1.19802e+06	1.14908e+06	1.28665e+06	1.43368e+06	1.55206e+06		STEAP1	Metalloreductase STEAP1 OS=Homo sapiens OX=9606 GN=STEAP1 PE=1 SV=1	1.17843e+06	1.5898e+06	1.51037e+06	1.95192e+06	1.81406e+06	1.95006e+06		SMU1	WD40 repeat-containing protein SMU1 OS=Homo sapiens OX=9606 GN=SMU1 PE=1 SV=2	962358	1.16832e+06	1.14041e+06	2.8665e+06	2.56995e+06	2.09449e+06		UFM1	Ubiquitin-fold modifier 1 OS=Homo sapiens OX=9606 GN=UFM1 PE=1 SV=1	336813	290506	427238	386276	290327	214572		TBRG4	FAST kinase domain-containing protein 4 OS=Homo sapiens OX=9606 GN=TBRG4 PE=1 SV=1	763951	663212	812500	660222	797336	1.06956e+06		TXNDC17	Thioredoxin domain-containing protein 17 OS=Homo sapiens OX=9606 GN=TXNDC17 PE=1 SV=1	1.12717e+06	1.24386e+06	1.2334e+06	1.80452e+06	1.39596e+06	1.73062e+06		CPSF2	Cleavage and polyadenylation specificity factor subunit 2 OS=Homo sapiens OX=9606 GN=CPSF2 PE=1 SV=2	249747	235699	238170	379420	456361	411444		WDR61	WD repeat-containing protein 61 OS=Homo sapiens OX=9606 GN=WDR61 PE=1 SV=1	1.02776e+06	1.06012e+06	917265	1.48035e+06	1.55482e+06	1.45399e+06		VMP1	Vacuole membrane protein 1 OS=Homo sapiens OX=9606 GN=VMP1 PE=1 SV=1	1.47361e+06	2.08203e+06	1.77988e+06	1.50317e+06	1.89769e+06	2.671e+06		EIF2A	Eukaryotic translation initiation factor 2A OS=Homo sapiens OX=9606 GN=EIF2A PE=1 SV=3	3.30472e+06	2.68448e+06	2.80619e+06	3.80379e+06	3.3097e+06	3.31368e+06		SRSF9	Serine/arginine-rich splicing factor 9 OS=Homo sapiens OX=9606 GN=SRSF9 PE=1 SV=1	2.43725e+06	2.26436e+06	3.64684e+06	3.62178e+06	3.47012e+06	4.47837e+06		DHFR	Dihydrofolate reductase OS=Homo sapiens OX=9606 GN=DHFR PE=1 SV=2	1.97626e+06	3.48623e+06	4.63362e+06	1.4632e+06	1.15535e+06	2.12837e+06
	ACO1	Cytoplasmic aconitate hydratase OS=Homo sapiens OX=9606 GN=ACO1 PE=1 SV=3	2.94103e+06	2.15261e+06	2.85518e+06	1.60906e+06	1.00419e+06	1.60153e+06		STEAP2	Metalloreductase STEAP2 OS=Homo sapiens OX=9606 GN=STEAP2 PE=1 SV=3	3.05675e+06	4.80126e+06	3.78934e+06	3.36668e+06	4.44721e+06	3.84539e+06		SRSF2	Serine/arginine-rich splicing factor 2 OS=Homo sapiens OX=9606 GN=SRSF2 PE=1 SV=4	4.48271e+06	3.49629e+06	2.93591e+06	1.11498e+07	8.52803e+06	1.3068e+07		RO60	60 kDa SS-A/Ro ribonucleoprotein OS=Homo sapiens OX=9606 GN=RO60 PE=1 SV=2	3.04642e+06	2.73001e+06	5.09517e+06	3.71045e+06	2.44279e+06	2.39372e+06		SRP72	Signal recognition particle subunit SRP72 OS=Homo sapiens OX=9606 GN=SRP72 PE=1 SV=3	813430	1.43962e+06	1.25558e+06	1.63826e+06	1.89448e+06	1.94808e+06		PRKAR2A	cAMP-dependent protein kinase type II-alpha regulatory subunit OS=Homo sapiens OX=9606 GN=PRKAR2A PE=1 SV=2	1.13703e+06	1.39099e+06	1.74943e+06	1.48039e+06	1.77595e+06	1.70012e+06		HMGCS1	Hydroxymethylglutaryl-CoA synthase, cytoplasmic OS=Homo sapiens OX=9606 GN=HMGCS1 PE=1 SV=2	759984	1.36047e+06	1.13697e+06	898901	570438	518043		DHCR7	7-dehydrocholesterol reductase OS=Homo sapiens OX=9606 GN=DHCR7 PE=1 SV=1	347094	346989	359985	135081	416626	516865		SMC3	Structural maintenance of chromosomes protein 3 OS=Homo sapiens OX=9606 GN=SMC3 PE=1 SV=2	660878	743281	835190	1.26888e+06	1.15437e+06	1.4305e+06		EIF4H	Eukaryotic translation initiation factor 4H OS=Homo sapiens OX=9606 GN=EIF4H PE=1 SV=5	1.34371e+06	1.0166e+06	1.23715e+06	2.04439e+06	1.27941e+06	1.44265e+06		NFU1	NFU1 iron-sulfur cluster scaffold homolog, mitochondrial OS=Homo sapiens OX=9606 GN=NFU1 PE=1 SV=2	249296	248727	223220	203618	374012	262645		ECPAS	Proteasome adapter and scaffold protein ECM29 OS=Homo sapiens OX=9606 GN=ECPAS PE=1 SV=2	1.04034e+06	933161	1.02024e+06	1.21287e+06	1.31089e+06	1.29278e+06		MRTO4	mRNA turnover protein 4 homolog OS=Homo sapiens OX=9606 GN=MRTO4 PE=1 SV=2	1.79913e+06	1.90697e+06	1.62544e+06	3.50458e+06	2.49966e+06	2.65355e+06		GTPBP4	GTP-binding protein 4 OS=Homo sapiens OX=9606 GN=GTPBP4 PE=1 SV=3	3.31231e+06	2.9906e+06	2.47558e+06	4.78749e+06	4.89465e+06	4.39292e+06		SNX12	Sorting nexin-12 OS=Homo sapiens OX=9606 GN=SNX12 PE=1 SV=4	2.52175e+06	2.50379e+06	3.31335e+06	3.61031e+06	1.15801e+06	1.52729e+06		EIF2S2	Eukaryotic translation initiation factor 2 subunit 2 OS=Homo sapiens OX=9606 GN=EIF2S2 PE=1 SV=2	3.24343e+06	3.32187e+06	3.52347e+06	4.45729e+06	6.23902e+06	4.51461e+06
	LMNB2	Lamin-B2 OS=Homo sapiens OX=9606 GN=LMNB2 PE=1 SV=4	2.55117e+06	2.65562e+06	2.73936e+06	2.20249e+07	2.21659e+07	5.00973e+06		AP3D1	AP-3 complex subunit delta-1 OS=Homo sapiens OX=9606 GN=AP3D1 PE=1 SV=1	3.87453e+06	3.53137e+06	4.23753e+06	3.65591e+06	3.62552e+06	3.70682e+06		IGF2BP2	Insulin-like growth factor 2 mRNA-binding protein 2 OS=Homo sapiens OX=9606 GN=IGF2BP2 PE=1 SV=2	3.02234e+06	3.81234e+06	4.038e+06	3.4669e+06	3.49369e+06	3.8763e+06		AK2	Adenylate kinase 2, mitochondrial OS=Homo sapiens OX=9606 GN=AK2 PE=1 SV=2	3.71344e+06	3.198e+06	3.95441e+06	3.79481e+06	2.75951e+06	3.24333e+06		PTGES3	Prostaglandin E synthase 3 OS=Homo sapiens OX=9606 GN=PTGES3 PE=1 SV=1	989653	1.41631e+06	1.08681e+06	1.07321e+06	1.36907e+06	2.06462e+06		LAP3	Cytosol aminopeptidase OS=Homo sapiens OX=9606 GN=LAP3 PE=1 SV=3	1.14741e+06	1.41625e+06	1.70689e+06	477231	529466	626713		DLC1	Rho GTPase-activating protein 7 OS=Homo sapiens OX=9606 GN=DLC1 PE=1 SV=4	1.05386e+06	1.13144e+06	1.06945e+06	1.21139e+06	1.03368e+06	1.04315e+06		NAA50	N-alpha-acetyltransferase 50 OS=Homo sapiens OX=9606 GN=NAA50 PE=1 SV=1	366976	339676	344954	241763	302260	305712		EPB41L2	Band 4.1-like protein 2 OS=Homo sapiens OX=9606 GN=EPB41L2 PE=1 SV=1	702106	762483	772605	835752	1.15713e+06	1.31458e+06		QDPR	Dihydropteridine reductase OS=Homo sapiens OX=9606 GN=QDPR PE=1 SV=2	936277	1.51338e+06	1.13114e+06	1.07697e+06	1.05465e+06	1.35328e+06		PGAM5	Serine/threonine-protein phosphatase PGAM5, mitochondrial OS=Homo sapiens OX=9606 GN=PGAM5 PE=1 SV=2	262674	241789	215909	253366	194990	259727		DDX27	Probable ATP-dependent RNA helicase DDX27 OS=Homo sapiens OX=9606 GN=DDX27 PE=1 SV=2	872383	1.13599e+06	983673	1.55886e+06	1.28245e+06	1.51269e+06		BOP1	Ribosome biogenesis protein BOP1 OS=Homo sapiens OX=9606 GN=BOP1 PE=1 SV=2	1.76897e+06	1.77617e+06	1.78264e+06	2.89081e+06	3.81027e+06	4.63396e+06		SMARCA5	SWI/SNF-related matrix-associated actin-dependent regulator of chromatin subfamily A member 5 OS=Homo sapiens OX=9606 GN=SMARCA5 PE=1 SV=1	2.73625e+06	2.68504e+06	3.32795e+06	3.77387e+06	3.94417e+06	3.86195e+06		SNRPA1	U2 small nuclear ribonucleoprotein A' OS=Homo sapiens OX=9606 GN=SNRPA1 PE=1 SV=2	2.24984e+06	2.69642e+06	3.38456e+06	2.93212e+06	3.62057e+06	4.76008e+06		VBP1	Prefoldin subunit 3 OS=Homo sapiens OX=9606 GN=VBP1 PE=1 SV=4	3.36659e+06	3.70626e+06	3.00167e+06	3.49797e+06	2.37021e+06	3.21725e+06
	EIF2S2	Eukaryotic translation initiation factor 2 subunit 2 OS=Homo sapiens OX=9606 GN=EIF2S2 PE=1 SV=2	2.24732e+06	2.30184e+06	3.37729e+06	9.14717e+06	9.16945e+06	6.19731e+06		PELP1	Proline-, glutamic acid- and leucine-rich protein 1 OS=Homo sapiens OX=9606 GN=PELP1 PE=1 SV=2	4.05091e+06	3.58807e+06	3.94084e+06	4.40525e+06	4.59642e+06	4.03078e+06		MYEF2	Myelin expression factor 2 OS=Homo sapiens OX=9606 GN=MYEF2 PE=1 SV=3	3.78035e+06	3.40918e+06	3.65736e+06	4.64722e+06	3.78996e+06	5.51843e+06		HBB	Hemoglobin subunit beta OS=Homo sapiens OX=9606 GN=HBB PE=1 SV=2	3.34171e+06	5.09321e+06	2.42964e+06	5.36916e+06	4.58978e+06	3.66628e+06		SIGMAR1	Sigma non-opioid intracellular receptor 1 OS=Homo sapiens OX=9606 GN=SIGMAR1 PE=1 SV=1	1.46659e+06	813045	1.20179e+06	2.45801e+06	2.92447e+06	3.70347e+06		GNL3	Guanine nucleotide-binding protein-like 3 OS=Homo sapiens OX=9606 GN=GNL3 PE=1 SV=2	986606	1.62989e+06	1.64894e+06	2.44e+06	2.37512e+06	2.6174e+06		ACAD9	Complex I assembly factor ACAD9, mitochondrial OS=Homo sapiens OX=9606 GN=ACAD9 PE=1 SV=1	1.05931e+06	1.04616e+06	1.14464e+06	1.73152e+06	1.69418e+06	1.59517e+06		RRM2	Ribonucleoside-diphosphate reductase subunit M2 OS=Homo sapiens OX=9606 GN=RRM2 PE=1 SV=1	376219	370063	305225	481158	320453	343143		MYG1	MYG1 exonuclease OS=Homo sapiens OX=9606 GN=MYG1 PE=1 SV=3	641348	804335	782544	479667	721036	562622		YARS2	Tyrosine--tRNA ligase, mitochondrial OS=Homo sapiens OX=9606 GN=YARS2 PE=1 SV=2	993394	1.43776e+06	1.14598e+06	1.26762e+06	1.2522e+06	1.85387e+06		DPYSL5	Dihydropyrimidinase-related protein 5 OS=Homo sapiens OX=9606 GN=DPYSL5 PE=1 SV=1	251938	222352	243941	339905	297641	331294		LYAR	Cell growth-regulating nucleolar protein OS=Homo sapiens OX=9606 GN=LYAR PE=1 SV=2	825989	1.03218e+06	1.12604e+06	1.27227e+06	755974	896223		ANXA3	Annexin A3 OS=Homo sapiens OX=9606 GN=ANXA3 PE=1 SV=3	1.83231e+06	1.78011e+06	1.70828e+06	2.41891e+06	642048	873571		RDH11	Retinol dehydrogenase 11 OS=Homo sapiens OX=9606 GN=RDH11 PE=1 SV=2	3.19906e+06	3.04055e+06	2.47844e+06	4.95254e+06	5.61717e+06	4.07182e+06		FERMT2	Fermitin family homolog 2 OS=Homo sapiens OX=9606 GN=FERMT2 PE=1 SV=1	2.71631e+06	3.18771e+06	2.40974e+06	3.55008e+06	4.86978e+06	3.59302e+06		POR	NADPH--cytochrome P450 reductase OS=Homo sapiens OX=9606 GN=POR PE=1 SV=2	3.12166e+06	3.15978e+06	3.78267e+06	5.53015e+06	6.08961e+06	5.14231e+06
	PLS3	Plastin-3 OS=Homo sapiens OX=9606 GN=PLS3 PE=1 SV=4	2.91305e+06	2.2728e+06	2.73402e+06	2.12172e+06	1.2519e+06	2.46277e+06		ADSS2	Adenylosuccinate synthetase isozyme 2 OS=Homo sapiens OX=9606 GN=ADSS2 PE=1 SV=3	3.98046e+06	3.25007e+06	4.34451e+06	3.47709e+06	4.03728e+06	3.35891e+06		EIF3J	Eukaryotic translation initiation factor 3 subunit J OS=Homo sapiens OX=9606 GN=EIF3J PE=1 SV=2	4.42449e+06	3.03995e+06	3.38001e+06	5.1348e+06	5.2758e+06	4.64239e+06		COX7A2	Cytochrome c oxidase subunit 7A2, mitochondrial OS=Homo sapiens OX=9606 GN=COX7A2 PE=1 SV=1	3.93462e+06	3.18781e+06	3.74017e+06	4.16899e+06	5.49753e+06	2.90288e+06		CYP51A1	Lanosterol 14-alpha demethylase OS=Homo sapiens OX=9606 GN=CYP51A1 PE=1 SV=3	1.09285e+06	1.05994e+06	1.28942e+06	1.30024e+06	1.1306e+06	1.68722e+06		ACSL3	Long-chain-fatty-acid--CoA ligase 3 OS=Homo sapiens OX=9606 GN=ACSL3 PE=1 SV=3	1.17896e+06	1.55834e+06	1.51671e+06	1.70388e+06	1.67555e+06	1.9318e+06		NUDT3	Diphosphoinositol polyphosphate phosphohydrolase 1 OS=Homo sapiens OX=9606 GN=NUDT3 PE=1 SV=1	1.05308e+06	1.03289e+06	1.15924e+06	362006	352439	348456		CUL3	Cullin-3 OS=Homo sapiens OX=9606 GN=CUL3 PE=1 SV=2	387059	349153	314591	313683	420942	419576		VRK1	Serine/threonine-protein kinase VRK1 OS=Homo sapiens OX=9606 GN=VRK1 PE=1 SV=1	721147	757795	748938	901410	845435	826680		TYMS	Thymidylate synthase OS=Homo sapiens OX=9606 GN=TYMS PE=1 SV=3	1.08658e+06	1.32675e+06	1.16062e+06	1.03304e+06	1.10304e+06	1.0733e+06		CENPV	Centromere protein V OS=Homo sapiens OX=9606 GN=CENPV PE=1 SV=1	218775	249901	249295	131325	145363	169739		ARHGEF2	Rho guanine nucleotide exchange factor 2 OS=Homo sapiens OX=9606 GN=ARHGEF2 PE=1 SV=4	946812	1.23936e+06	795633	1.14705e+06	997821	1.21379e+06		LAMTOR1	Ragulator complex protein LAMTOR1 OS=Homo sapiens OX=9606 GN=LAMTOR1 PE=1 SV=2	1.63977e+06	1.9049e+06	1.77309e+06	2.09007e+06	2.48341e+06	2.7803e+06		SEC31A	Protein transport protein Sec31A OS=Homo sapiens OX=9606 GN=SEC31A PE=1 SV=3	2.80067e+06	2.70099e+06	3.18798e+06	3.22763e+06	3.73164e+06	4.14615e+06		NUMA1	Nuclear mitotic apparatus protein 1 OS=Homo sapiens OX=9606 GN=NUMA1 PE=1 SV=2	2.24865e+06	2.46903e+06	3.58348e+06	3.14729e+06	3.0876e+06	4.44385e+06		LAMP1	Lysosome-associated membrane glycoprotein 1 OS=Homo sapiens OX=9606 GN=LAMP1 PE=1 SV=3	3.24837e+06	3.19109e+06	3.61664e+06	5.2861e+06	7.69349e+06	4.52982e+06
	RER1	Protein RER1 OS=Homo sapiens OX=9606 GN=RER1 PE=1 SV=1	2.58742e+06	2.4022e+06	2.9025e+06	1.67821e+06	2.97947e+06	3.20593e+06		ARHGEF1	Rho guanine nucleotide exchange factor 1 OS=Homo sapiens OX=9606 GN=ARHGEF1 PE=1 SV=2	3.54427e+06	3.80543e+06	4.1623e+06	3.87713e+06	4.15644e+06	4.35063e+06		APEH	Acylamino-acid-releasing enzyme OS=Homo sapiens OX=9606 GN=APEH PE=1 SV=4	3.33314e+06	3.4996e+06	3.90074e+06	1.36027e+06	1.72667e+06	1.2361e+06		LAMP1	Lysosome-associated membrane glycoprotein 1 OS=Homo sapiens OX=9606 GN=LAMP1 PE=1 SV=3	3.45869e+06	3.42772e+06	3.97372e+06	3.45207e+06	5.41795e+06	6.71958e+06		NOP9	Nucleolar protein 9 OS=Homo sapiens OX=9606 GN=NOP9 PE=1 SV=1	1.4314e+06	980442	1.02985e+06	1.54974e+06	1.29133e+06	1.72742e+06		EEF1E1	Eukaryotic translation elongation factor 1 epsilon-1 OS=Homo sapiens OX=9606 GN=EEF1E1 PE=1 SV=1	1.36966e+06	1.40479e+06	1.47742e+06	1.97447e+06	1.76043e+06	1.88856e+06		PRKAR2A	cAMP-dependent protein kinase type II-alpha regulatory subunit OS=Homo sapiens OX=9606 GN=PRKAR2A PE=1 SV=2	1.23652e+06	1.02697e+06	981528	2.03712e+06	2.05358e+06	2.03906e+06		UBAP2L	Ubiquitin-associated protein 2-like OS=Homo sapiens OX=9606 GN=UBAP2L PE=1 SV=2	315289	297553	437923	1.93673e+06	629503	443762		PITRM1	Presequence protease, mitochondrial OS=Homo sapiens OX=9606 GN=PITRM1 PE=1 SV=3	698302	711257	814092	756948	773802	861700		ANXA11	Annexin A11 OS=Homo sapiens OX=9606 GN=ANXA11 PE=1 SV=1	1.00385e+06	1.39359e+06	1.17166e+06	1.19684e+06	922568	1.21269e+06		HSBP1	Heat shock factor-binding protein 1 OS=Homo sapiens OX=9606 GN=HSBP1 PE=1 SV=1	309699	200363	206472	67018.8	364256	92623.5		MYG1	MYG1 exonuclease OS=Homo sapiens OX=9606 GN=MYG1 PE=1 SV=3	952399	1.07519e+06	951720	780299	713061	748145		RPL7L1	60S ribosomal protein L7-like 1 OS=Homo sapiens OX=9606 GN=RPL7L1 PE=1 SV=2	1.71323e+06	1.79104e+06	1.81114e+06	2.57638e+06	2.24362e+06	2.415e+06		TBRG4	FAST kinase domain-containing protein 4 OS=Homo sapiens OX=9606 GN=TBRG4 PE=1 SV=1	2.80949e+06	3.20004e+06	2.61645e+06	3.73885e+06	4.36676e+06	3.7491e+06		SCRIB	Protein scribble homolog OS=Homo sapiens OX=9606 GN=SCRIB PE=1 SV=4	2.58292e+06	2.59486e+06	3.10231e+06	3.43453e+06	3.15091e+06	3.72419e+06		HNRNPUL2	Heterogeneous nuclear ribonucleoprotein U-like protein 2 OS=Homo sapiens OX=9606 GN=HNRNPUL2 PE=1 SV=1	3.05902e+06	3.04328e+06	3.95087e+06	5.31966e+06	5.74284e+06	5.17402e+06
	DDX46	Probable ATP-dependent RNA helicase DDX46 OS=Homo sapiens OX=9606 GN=DDX46 PE=1 SV=2	2.49783e+06	2.46413e+06	2.92109e+06	4.57504e+06	4.28926e+06	5.42803e+06		BZW1	Basic leucine zipper and W2 domain-containing protein 1 OS=Homo sapiens OX=9606 GN=BZW1 PE=1 SV=1	4.30987e+06	3.7218e+06	3.39179e+06	4.81134e+06	4.83592e+06	5.10193e+06		ANXA7	Annexin A7 OS=Homo sapiens OX=9606 GN=ANXA7 PE=1 SV=3	3.45488e+06	3.43359e+06	3.82968e+06	3.62715e+06	4.84359e+06	3.18737e+06		NSUN2	RNA cytosine C(5)-methyltransferase NSUN2 OS=Homo sapiens OX=9606 GN=NSUN2 PE=1 SV=2	3.62405e+06	3.608e+06	3.58512e+06	4.37471e+06	4.11466e+06	4.49558e+06		PSMB2	Proteasome subunit beta type-2 OS=Homo sapiens OX=9606 GN=PSMB2 PE=1 SV=1	835008	1.36158e+06	1.23081e+06	3.05713e+06	2.63809e+06	2.65345e+06		NAMPT	Nicotinamide phosphoribosyltransferase OS=Homo sapiens OX=9606 GN=NAMPT PE=1 SV=1	1.3011e+06	1.44328e+06	1.5075e+06	901066	1.03481e+06	921915		SDHB	Succinate dehydrogenase [ubiquinone] iron-sulfur subunit, mitochondrial OS=Homo sapiens OX=9606 GN=SDHB PE=1 SV=3	1.02383e+06	1.00253e+06	1.21569e+06	1.57247e+06	1.64896e+06	1.80811e+06		FUBP3	Far upstream element-binding protein 3 OS=Homo sapiens OX=9606 GN=FUBP3 PE=1 SV=2	336551	276283	437361	974573	615433	523994		RAC1	Ras-related C3 botulinum toxin substrate 1 OS=Homo sapiens OX=9606 GN=RAC1 PE=1 SV=1	895249	695514	626395	764744	928939	1.25044e+06		HEXB	Beta-hexosaminidase subunit beta OS=Homo sapiens OX=9606 GN=HEXB PE=1 SV=3	1.00088e+06	1.28521e+06	1.27735e+06	1.02463e+06	1.07921e+06	1.53496e+06		ARPC4	Actin-related protein 2/3 complex subunit 4 OS=Homo sapiens OX=9606 GN=ARPC4 PE=1 SV=3	235028	257741	223739	410995	246373	391949		ACAT2	Acetyl-CoA acetyltransferase, cytosolic OS=Homo sapiens OX=9606 GN=ACAT2 PE=1 SV=2	1.07897e+06	1.03568e+06	862682	1.08852e+06	1.03267e+06	1.08593e+06		FXR1	Fragile X mental retardation syndrome-related protein 1 OS=Homo sapiens OX=9606 GN=FXR1 PE=1 SV=3	1.61568e+06	1.59571e+06	2.08544e+06	2.15446e+06	2.28591e+06	3.21108e+06		PGM1	Phosphoglucomutase-1 OS=Homo sapiens OX=9606 GN=PGM1 PE=1 SV=3	3.20663e+06	2.55493e+06	2.81474e+06	4.11694e+06	594721	579586		CSTF1	Cleavage stimulation factor subunit 1 OS=Homo sapiens OX=9606 GN=CSTF1 PE=1 SV=1	2.61464e+06	3.00925e+06	2.65518e+06	3.94376e+06	4.47308e+06	4.19335e+06		RFC4	Replication factor C subunit 4 OS=Homo sapiens OX=9606 GN=RFC4 PE=1 SV=2	3.48584e+06	3.31296e+06	3.24309e+06	3.88864e+06	4.22372e+06	4.65966e+06
	CAPRIN1	Caprin-1 OS=Homo sapiens OX=9606 GN=CAPRIN1 PE=1 SV=2	2.72467e+06	2.45689e+06	2.68666e+06	5.29005e+07	5.79486e+07	7.05759e+06		CAPZA2	F-actin-capping protein subunit alpha-2 OS=Homo sapiens OX=9606 GN=CAPZA2 PE=1 SV=3	4.23786e+06	3.36467e+06	3.8048e+06	4.25694e+06	3.22002e+06	2.30265e+06		TWF1	Twinfilin-1 OS=Homo sapiens OX=9606 GN=TWF1 PE=1 SV=3	3.75802e+06	3.82935e+06	3.12124e+06	3.08908e+06	2.43445e+06	2.8951e+06		MKI67	Proliferation marker protein Ki-67 OS=Homo sapiens OX=9606 GN=MKI67 PE=1 SV=2	4.10612e+06	3.71351e+06	2.99358e+06	4.63439e+06	5.62447e+06	6.85809e+06		NDUFA13	NADH dehydrogenase [ubiquinone] 1 alpha subcomplex subunit 13 OS=Homo sapiens OX=9606 GN=NDUFA13 PE=1 SV=3	1.06708e+06	1.29331e+06	1.06207e+06	1.79713e+06	1.50098e+06	1.3969e+06		PGRMC1	Membrane-associated progesterone receptor component 1 OS=Homo sapiens OX=9606 GN=PGRMC1 PE=1 SV=3	1.49966e+06	1.0796e+06	1.66878e+06	1.82044e+06	1.33219e+06	1.91712e+06		VRK1	Serine/threonine-protein kinase VRK1 OS=Homo sapiens OX=9606 GN=VRK1 PE=1 SV=1	979200	1.19391e+06	1.06181e+06	1.34874e+06	1.42972e+06	1.50893e+06		NOMO1	Nodal modulator 1 OS=Homo sapiens OX=9606 GN=NOMO1 PE=1 SV=5	367379	322999	356759	256766	472425	517045		SMC4	Structural maintenance of chromosomes protein 4 OS=Homo sapiens OX=9606 GN=SMC4 PE=1 SV=2	706302	715621	794624	1.53487e+06	1.02687e+06	1.12841e+06		TWF2	Twinfilin-2 OS=Homo sapiens OX=9606 GN=TWF2 PE=1 SV=2	1.12031e+06	1.37301e+06	1.06691e+06	919664	1.11043e+06	936734		TP53	Cellular tumor antigen p53 OS=Homo sapiens OX=9606 GN=TP53 PE=1 SV=4	221317	287026	207660	336838	332729	249317		KIF5B	Kinesin-1 heavy chain OS=Homo sapiens OX=9606 GN=KIF5B PE=1 SV=1	991884	1.02848e+06	954939	1.35353e+06	863267	1.064e+06		MCAM	Cell surface glycoprotein MUC18 OS=Homo sapiens OX=9606 GN=MCAM PE=1 SV=2	1.73916e+06	1.87307e+06	1.67847e+06	2.79175e+06	2.65851e+06	2.94845e+06		MAD2L1	Mitotic spindle assembly checkpoint protein MAD2A OS=Homo sapiens OX=9606 GN=MAD2L1 PE=1 SV=1	3.17957e+06	3.12822e+06	2.25906e+06	2.20201e+06	2.01075e+06	1.35738e+06		SNRPA	U1 small nuclear ribonucleoprotein A OS=Homo sapiens OX=9606 GN=SNRPA PE=1 SV=3	2.0686e+06	2.30879e+06	3.89739e+06	3.07391e+06	2.75896e+06	3.67204e+06		SMARCA5	SWI/SNF-related matrix-associated actin-dependent regulator of chromatin subfamily A member 5 OS=Homo sapiens OX=9606 GN=SMARCA5 PE=1 SV=1	3.18307e+06	3.21682e+06	3.64127e+06	4.43884e+06	4.62878e+06	4.90209e+06
	MCMBP	Mini-chromosome maintenance complex-binding protein OS=Homo sapiens OX=9606 GN=MCMBP PE=1 SV=2	3.00153e+06	2.62381e+06	2.22679e+06	1.75838e+06	2.13429e+06	3.29707e+06		HDAC2	Histone deacetylase 2 OS=Homo sapiens OX=9606 GN=HDAC2 PE=1 SV=2	4.15777e+06	3.64164e+06	3.58124e+06	3.77909e+06	4.57554e+06	4.92485e+06		TXNDC12	Thioredoxin domain-containing protein 12 OS=Homo sapiens OX=9606 GN=TXNDC12 PE=1 SV=1	3.81269e+06	3.5916e+06	3.17116e+06	2.89614e+06	2.2413e+06	2.75087e+06		SARNP	SAP domain-containing ribonucleoprotein OS=Homo sapiens OX=9606 GN=SARNP PE=1 SV=3	3.49357e+06	3.03257e+06	4.26815e+06	4.70438e+06	5.16839e+06	6.14137e+06		AP1G1	AP-1 complex subunit gamma-1 OS=Homo sapiens OX=9606 GN=AP1G1 PE=1 SV=5	1.02044e+06	1.10156e+06	1.29137e+06	1.13281e+06	1.1633e+06	1.20672e+06		OPA1	Dynamin-like 120 kDa protein, mitochondrial OS=Homo sapiens OX=9606 GN=OPA1 PE=1 SV=3	1.18831e+06	1.56124e+06	1.49478e+06	1.44104e+06	1.76776e+06	1.70534e+06		CNP	2',3'-cyclic-nucleotide 3'-phosphodiesterase OS=Homo sapiens OX=9606 GN=CNP PE=1 SV=2	1.11417e+06	1.06292e+06	1.05142e+06	994748	1.57629e+06	1.59431e+06		NAXE	NAD(P)H-hydrate epimerase OS=Homo sapiens OX=9606 GN=NAXE PE=1 SV=2	327691	335418	381573	98261.9	168123	130989		TAGLN2	Transgelin-2 OS=Homo sapiens OX=9606 GN=TAGLN2 PE=1 SV=3	219519	1.04378e+06	952587	821403	633964	663183		POR	NADPH--cytochrome P450 reductase OS=Homo sapiens OX=9606 GN=POR PE=1 SV=2	1.16805e+06	1.27339e+06	1.11861e+06	1.56375e+06	1.79107e+06	1.71823e+06		U2AF1	Splicing factor U2AF 35 kDa subunit OS=Homo sapiens OX=9606 GN=U2AF1 PE=1 SV=3	237755	255126	222245	173379	236825	195541		DYNLRB1	Dynein light chain roadblock-type 1 OS=Homo sapiens OX=9606 GN=DYNLRB1 PE=1 SV=3	778760	1.13476e+06	1.0574e+06	1.14322e+06	1.04387e+06	1.53815e+06		ETFA	Electron transfer flavoprotein subunit alpha, mitochondrial OS=Homo sapiens OX=9606 GN=ETFA PE=1 SV=1	2.11205e+06	1.86609e+06	1.29844e+06	1.28155e+06	1.61144e+06	1.64487e+06		RRP9	U3 small nucleolar RNA-interacting protein 2 OS=Homo sapiens OX=9606 GN=RRP9 PE=1 SV=1	2.92574e+06	2.93842e+06	2.68738e+06	3.37264e+06	4.36677e+06	4.09361e+06		STT3A	Dolichyl-diphosphooligosaccharide--protein glycosyltransferase subunit STT3A OS=Homo sapiens OX=9606 GN=STT3A PE=1 SV=2	2.84292e+06	2.91739e+06	2.47595e+06	5.31432e+06	7.12363e+06	5.17381e+06		PFKP	ATP-dependent 6-phosphofructokinase, platelet type OS=Homo sapiens OX=9606 GN=PFKP PE=1 SV=2	3.79831e+06	2.7955e+06	3.44302e+06	4.46872e+06	2.85065e+06	2.11458e+06
	BYSL	Bystin OS=Homo sapiens OX=9606 GN=BYSL PE=1 SV=3	2.61461e+06	2.56319e+06	2.65729e+06	2.98761e+06	3.14072e+06	5.20853e+06		GNPDA1	Glucosamine-6-phosphate isomerase 1 OS=Homo sapiens OX=9606 GN=GNPDA1 PE=1 SV=1	3.1748e+06	4.23395e+06	3.97086e+06	3.20217e+06	3.06141e+06	2.25876e+06		ISYNA1	Inositol-3-phosphate synthase 1 OS=Homo sapiens OX=9606 GN=ISYNA1 PE=1 SV=1	3.85886e+06	3.08926e+06	3.59757e+06	2.43882e+06	2.87274e+06	1.21997e+06		TRMT112	Multifunctional methyltransferase subunit TRM112-like protein OS=Homo sapiens OX=9606 GN=TRMT112 PE=1 SV=1	3.53076e+06	3.68976e+06	3.56008e+06	4.37569e+06	4.82933e+06	4.10212e+06		CARM1	Histone-arginine methyltransferase CARM1 OS=Homo sapiens OX=9606 GN=CARM1 PE=1 SV=3	1.03245e+06	1.14968e+06	1.22698e+06	1.14967e+06	1.22678e+06	1.14892e+06		VMA21	Vacuolar ATPase assembly integral membrane protein VMA21 OS=Homo sapiens OX=9606 GN=VMA21 PE=1 SV=1	1.31273e+06	1.39194e+06	1.52935e+06	2.27222e+06	1.61499e+06	1.75675e+06		PPP4C	Serine/threonine-protein phosphatase 4 catalytic subunit OS=Homo sapiens OX=9606 GN=PPP4C PE=1 SV=1	1.0601e+06	1.05423e+06	1.08895e+06	704584	948376	998192		GLUD1	Glutamate dehydrogenase 1, mitochondrial OS=Homo sapiens OX=9606 GN=GLUD1 PE=1 SV=2	329932	338971	370629	316661	536701	613372		ALDH3A2	Aldehyde dehydrogenase family 3 member A2 OS=Homo sapiens OX=9606 GN=ALDH3A2 PE=1 SV=1	842902	693247	678418	862941	890590	893243		ABCD3	ATP-binding cassette sub-family D member 3 OS=Homo sapiens OX=9606 GN=ABCD3 PE=1 SV=1	1.1028e+06	1.36179e+06	1.07697e+06	1.26728e+06	1.73278e+06	1.64831e+06		ARF4	ADP-ribosylation factor 4 OS=Homo sapiens OX=9606 GN=ARF4 PE=1 SV=3	235273	207507	271242	254942	148785	246504		ECI1	Enoyl-CoA delta isomerase 1, mitochondrial OS=Homo sapiens OX=9606 GN=ECI1 PE=1 SV=1	1.085e+06	983710	892764	933467	876689	1.31972e+06		NCLN	Nicalin OS=Homo sapiens OX=9606 GN=NCLN PE=1 SV=2	1.55825e+06	1.60447e+06	2.11085e+06	2.42813e+06	2.35312e+06	2.72273e+06		ATP6V1B2	V-type proton ATPase subunit B, brain isoform OS=Homo sapiens OX=9606 GN=ATP6V1B2 PE=1 SV=3	2.96258e+06	2.6322e+06	2.93786e+06	3.44394e+06	2.39235e+06	3.02643e+06		AP1B1	AP-1 complex subunit beta-1 OS=Homo sapiens OX=9606 GN=AP1B1 PE=1 SV=2	2.63951e+06	2.99954e+06	2.57201e+06	3.82669e+06	4.41785e+06	4.28873e+06		SRRT	Serrate RNA effector molecule homolog OS=Homo sapiens OX=9606 GN=SRRT PE=1 SV=1	3.11535e+06	3.47345e+06	3.44728e+06	4.11977e+06	6.04939e+06	5.12553e+06
	TOP2A	DNA topoisomerase 2-alpha OS=Homo sapiens OX=9606 GN=TOP2A PE=1 SV=3	2.8542e+06	2.86495e+06	2.1129e+06	2.55669e+06	2.58745e+06	4.49718e+06		ANP32E	Acidic leucine-rich nuclear phosphoprotein 32 family member E OS=Homo sapiens OX=9606 GN=ANP32E PE=1 SV=1	4.26235e+06	3.13217e+06	3.97577e+06	5.31351e+06	4.981e+06	4.46988e+06		THOP1	Thimet oligopeptidase OS=Homo sapiens OX=9606 GN=THOP1 PE=1 SV=2	3.87107e+06	2.8728e+06	3.80036e+06	2.24974e+06	2.32395e+06	1.38013e+06		DYNC1LI1	Cytoplasmic dynein 1 light intermediate chain 1 OS=Homo sapiens OX=9606 GN=DYNC1LI1 PE=1 SV=3	3.47913e+06	3.45265e+06	3.82377e+06	4.27593e+06	5.68885e+06	5.08437e+06		CAPZA2	F-actin-capping protein subunit alpha-2 OS=Homo sapiens OX=9606 GN=CAPZA2 PE=1 SV=3	1.17823e+06	1.06271e+06	1.16552e+06	1.15766e+06	1.23807e+06	1.39873e+06		CAPN1	Calpain-1 catalytic subunit OS=Homo sapiens OX=9606 GN=CAPN1 PE=1 SV=1	1.22063e+06	1.55496e+06	1.42994e+06	622636	824036	769551		SMCHD1	Structural maintenance of chromosomes flexible hinge domain-containing protein 1 OS=Homo sapiens OX=9606 GN=SMCHD1 PE=1 SV=2	969097	1.01558e+06	1.21681e+06	1.92353e+06	2.09085e+06	1.84434e+06		DNM1L	Dynamin-1-like protein OS=Homo sapiens OX=9606 GN=DNM1L PE=1 SV=2	349207	331035	358615	377402	424346	496849		LARS2	Probable leucine--tRNA ligase, mitochondrial OS=Homo sapiens OX=9606 GN=LARS2 PE=1 SV=2	726780	711660	775193	631538	837526	986869		ELOC	Elongin-C OS=Homo sapiens OX=9606 GN=ELOC PE=1 SV=1	977257	1.28204e+06	1.27201e+06	1.07783e+06	906981	887379		RPS26	40S ribosomal protein S26 OS=Homo sapiens OX=9606 GN=RPS26 PE=1 SV=3	138129	295353	279280	451793	279764	494855		RFC4	Replication factor C subunit 4 OS=Homo sapiens OX=9606 GN=RFC4 PE=1 SV=2	889695	1.09763e+06	972726	1.07583e+06	1.12313e+06	1.31412e+06		GHITM	Growth hormone-inducible transmembrane protein OS=Homo sapiens OX=9606 GN=GHITM PE=1 SV=2	1.78109e+06	1.91957e+06	1.56792e+06	3.51132e+06	2.93193e+06	2.73698e+06		GMPPA	Mannose-1-phosphate guanyltransferase alpha OS=Homo sapiens OX=9606 GN=GMPPA PE=1 SV=1	2.85899e+06	2.78589e+06	2.84112e+06	3.75351e+06	2.81797e+06	2.18583e+06		NOP58	Nucleolar protein 58 OS=Homo sapiens OX=9606 GN=NOP58 PE=1 SV=1	2.44317e+06	3.13238e+06	2.6315e+06	3.7572e+06	7.02568e+06	5.49476e+06		ENO2	Gamma-enolase OS=Homo sapiens OX=9606 GN=ENO2 PE=1 SV=3	3.19607e+06	2.75113e+06	4.04499e+06	3.17264e+06	615455	793877
	APRT	Adenine phosphoribosyltransferase OS=Homo sapiens OX=9606 GN=APRT PE=1 SV=2	2.63792e+06	2.1403e+06	3.02967e+06	2.5367e+06	1.6455e+06	971911		RALY	RNA-binding protein Raly OS=Homo sapiens OX=9606 GN=RALY PE=1 SV=1	3.67746e+06	3.21096e+06	4.47443e+06	1.21014e+07	8.15025e+06	9.7735e+06		TOMM22	Mitochondrial import receptor subunit TOM22 homolog OS=Homo sapiens OX=9606 GN=TOMM22 PE=1 SV=3	3.05508e+06	3.94075e+06	3.53902e+06	4.48652e+06	2.53755e+06	4.52422e+06		SCRIB	Protein scribble homolog OS=Homo sapiens OX=9606 GN=SCRIB PE=1 SV=4	3.65369e+06	3.41794e+06	3.65248e+06	4.31115e+06	4.64339e+06	6.34429e+06		PSMA1	Proteasome subunit alpha type-1 OS=Homo sapiens OX=9606 GN=PSMA1 PE=1 SV=1	775244	1.241e+06	1.38949e+06	2.61159e+06	2.5255e+06	2.94836e+06		STMN1	Stathmin OS=Homo sapiens OX=9606 GN=STMN1 PE=1 SV=3	1.20981e+06	1.25404e+06	1.73931e+06	1.08522e+06	1.50124e+06	1.85287e+06		HARS1	Histidine--tRNA ligase, cytoplasmic OS=Homo sapiens OX=9606 GN=HARS1 PE=1 SV=2	932615	1.12051e+06	1.14594e+06	1.17856e+06	1.09684e+06	1.02816e+06		XPOT	Exportin-T OS=Homo sapiens OX=9606 GN=XPOT PE=1 SV=2	375925	364747	297414	110046	342903	370598		ANXA7	Annexin A7 OS=Homo sapiens OX=9606 GN=ANXA7 PE=1 SV=3	720462	721404	770700	599875	607079	603724		RPL34	60S ribosomal protein L34 OS=Homo sapiens OX=9606 GN=RPL34 PE=1 SV=3	808767	1.6007e+06	1.12055e+06	2.19565e+06	2.5277e+06	2.31354e+06		UBE2M	NEDD8-conjugating enzyme Ubc12 OS=Homo sapiens OX=9606 GN=UBE2M PE=1 SV=1	247824	258065	206130	357592	328426	401279		NCBP1	Nuclear cap-binding protein subunit 1 OS=Homo sapiens OX=9606 GN=NCBP1 PE=1 SV=1	937916	1.08455e+06	928188	1.21107e+06	1.1941e+06	1.21455e+06		SEC31A	Protein transport protein Sec31A OS=Homo sapiens OX=9606 GN=SEC31A PE=1 SV=3	1.44945e+06	1.59661e+06	2.21464e+06	2.01621e+06	2.00733e+06	2.31365e+06		G3BP1	Ras GTPase-activating protein-binding protein 1 OS=Homo sapiens OX=9606 GN=G3BP1 PE=1 SV=1	2.31818e+06	2.44611e+06	3.70469e+06	2.4866e+06	2.88376e+06	5.60129e+06		AP2M1	AP-2 complex subunit mu OS=Homo sapiens OX=9606 GN=AP2M1 PE=1 SV=2	2.51122e+06	2.85246e+06	2.80743e+06	3.12206e+06	4.50332e+06	3.96461e+06		VAPA	Vesicle-associated membrane protein-associated protein A OS=Homo sapiens OX=9606 GN=VAPA PE=1 SV=3	3.12899e+06	2.86701e+06	3.97922e+06	3.80665e+06	6.74859e+06	4.40466e+06
	PGRMC2	Membrane-associated progesterone receptor component 2 OS=Homo sapiens OX=9606 GN=PGRMC2 PE=1 SV=1	2.89789e+06	2.368e+06	2.54158e+06	5.39784e+06	6.51365e+06	5.06112e+06		JAK1	Tyrosine-protein kinase JAK1 OS=Homo sapiens OX=9606 GN=JAK1 PE=1 SV=2	3.63679e+06	4.25046e+06	3.43467e+06	3.54549e+06	4.54063e+06	4.40419e+06		SLC25A6	ADP/ATP translocase 3 OS=Homo sapiens OX=9606 GN=SLC25A6 PE=1 SV=4	2.94617e+06	4.3959e+06	3.18479e+06	4.31908e+06	5.28531e+06	4.46021e+06		MDN1	Midasin OS=Homo sapiens OX=9606 GN=MDN1 PE=1 SV=2	3.9471e+06	3.31508e+06	3.43011e+06	4.62535e+06	5.17427e+06	4.61242e+06		SNAP23	Synaptosomal-associated protein 23 OS=Homo sapiens OX=9606 GN=SNAP23 PE=1 SV=1	1.26577e+06	1.03806e+06	1.09959e+06	1.13946e+06	1.3144e+06	1.17609e+06		ITM2C	Integral membrane protein 2C OS=Homo sapiens OX=9606 GN=ITM2C PE=1 SV=1	1.16545e+06	1.68296e+06	1.33841e+06	2.48253e+06	1.57634e+06	2.0899e+06		TIMM50	Mitochondrial import inner membrane translocase subunit TIM50 OS=Homo sapiens OX=9606 GN=TIMM50 PE=1 SV=2	1.02918e+06	1.03252e+06	1.1196e+06	2.02723e+06	1.65997e+06	1.68224e+06		PSME2	Proteasome activator complex subunit 2 OS=Homo sapiens OX=9606 GN=PSME2 PE=1 SV=4	302423	297949	434461	143363	211855	184939		RPA2	Replication protein A 32 kDa subunit OS=Homo sapiens OX=9606 GN=RPA2 PE=1 SV=1	582259	883170	739376	779671	839561	969906		SERBP1	Plasminogen activator inhibitor 1 RNA-binding protein OS=Homo sapiens OX=9606 GN=SERBP1 PE=1 SV=2	1.39857e+06	987971	1.14318e+06	7.83419e+06	2.78573e+06	2.47678e+06		FARSB	Phenylalanine--tRNA ligase beta subunit OS=Homo sapiens OX=9606 GN=FARSB PE=1 SV=3	226193	258842	224059	409012	295936	460400		PYCR2	Pyrroline-5-carboxylate reductase 2 OS=Homo sapiens OX=9606 GN=PYCR2 PE=1 SV=1	930502	1.06968e+06	950103	1.35994e+06	1.18985e+06	1.26129e+06		TMED2	Transmembrane emp24 domain-containing protein 2 OS=Homo sapiens OX=9606 GN=TMED2 PE=1 SV=1	1.45544e+06	2.02989e+06	1.77364e+06	2.91255e+06	2.80224e+06	2.06963e+06		PTRH2	Peptidyl-tRNA hydrolase 2, mitochondrial OS=Homo sapiens OX=9606 GN=PTRH2 PE=1 SV=1	3.00487e+06	2.90295e+06	2.55896e+06	4.46967e+06	4.42207e+06	3.28175e+06		RAB1A	Ras-related protein Rab-1A OS=Homo sapiens OX=9606 GN=RAB1A PE=1 SV=3	2.71416e+06	2.55455e+06	2.89429e+06	3.23318e+06	5.66951e+06	5.12683e+06		SF3A3	Splicing factor 3A subunit 3 OS=Homo sapiens OX=9606 GN=SF3A3 PE=1 SV=1	2.97491e+06	3.57432e+06	3.40008e+06	4.04281e+06	4.17014e+06	5.45383e+06
	SPCS1	Signal peptidase complex subunit 1 OS=Homo sapiens OX=9606 GN=SPCS1 PE=1 SV=5	2.58122e+06	2.54575e+06	2.67196e+06	1.91662e+06	2.65202e+06	3.45902e+06		POLR2A	DNA-directed RNA polymerase II subunit RPB1 OS=Homo sapiens OX=9606 GN=POLR2A PE=1 SV=2	3.38162e+06	4.65794e+06	3.26665e+06	1.63643e+07	6.30602e+06	8.92139e+06		HPRT1	Hypoxanthine-guanine phosphoribosyltransferase OS=Homo sapiens OX=9606 GN=HPRT1 PE=1 SV=2	3.42664e+06	4.06793e+06	3.00248e+06	1.90881e+06	1.97457e+06	1.58756e+06		PSMB7	Proteasome subunit beta type-7 OS=Homo sapiens OX=9606 GN=PSMB7 PE=1 SV=1	2.73488e+06	3.89786e+06	4.05694e+06	3.07976e+06	3.25167e+06	3.24758e+06		FCGRT	IgG receptor FcRn large subunit p51 OS=Homo sapiens OX=9606 GN=FCGRT PE=1 SV=1	1.26889e+06	1.10091e+06	1.03035e+06	2.04773e+06	1.57122e+06	1.80671e+06		PFKL	ATP-dependent 6-phosphofructokinase, liver type OS=Homo sapiens OX=9606 GN=PFKL PE=1 SV=6	1.42046e+06	1.49937e+06	1.25562e+06	1.17062e+06	1.21638e+06	1.15321e+06		BID	BH3-interacting domain death agonist OS=Homo sapiens OX=9606 GN=BID PE=1 SV=1	1.06227e+06	1.02948e+06	1.08825e+06	124357	104523	96620.8		PSMD14	26S proteasome non-ATPase regulatory subunit 14 OS=Homo sapiens OX=9606 GN=PSMD14 PE=1 SV=1	353576	328899	351253	157675	424422	399679		BROX	BRO1 domain-containing protein BROX OS=Homo sapiens OX=9606 GN=BROX PE=1 SV=1	828097	681891	692956	800205	758510	865049		COPS6	COP9 signalosome complex subunit 6 OS=Homo sapiens OX=9606 GN=COPS6 PE=1 SV=1	1.01539e+06	1.22132e+06	1.28435e+06	1.03678e+06	1.35759e+06	1.35866e+06		SRPRB	Signal recognition particle receptor subunit beta OS=Homo sapiens OX=9606 GN=SRPRB PE=1 SV=3	223369	260005	224704	353336	299006	278553		AASDHPPT	L-aminoadipate-semialdehyde dehydrogenase-phosphopantetheinyl transferase OS=Homo sapiens OX=9606 GN=AASDHPPT PE=1 SV=2	1.02087e+06	975892	944254	918266	1.04857e+06	923248		LAS1L	Ribosomal biogenesis protein LAS1L OS=Homo sapiens OX=9606 GN=LAS1L PE=1 SV=2	1.63054e+06	2.00079e+06	1.6252e+06	2.05433e+06	2.97088e+06	2.98346e+06		BZW2	Basic leucine zipper and W2 domain-containing protein 2 OS=Homo sapiens OX=9606 GN=BZW2 PE=1 SV=1	2.92928e+06	2.89822e+06	2.63751e+06	2.61988e+06	3.78672e+06	3.39134e+06		HAT1	Histone acetyltransferase type B catalytic subunit OS=Homo sapiens OX=9606 GN=HAT1 PE=1 SV=1	2.6356e+06	3.02832e+06	2.48259e+06	3.17594e+06	4.08998e+06	4.05546e+06		PNPT1	Polyribonucleotide nucleotidyltransferase 1, mitochondrial OS=Homo sapiens OX=9606 GN=PNPT1 PE=1 SV=2	3.38127e+06	3.46153e+06	3.04844e+06	4.37488e+06	5.0779e+06	4.49016e+06
	NOC4L	Nucleolar complex protein 4 homolog OS=Homo sapiens OX=9606 GN=NOC4L PE=1 SV=1	2.65461e+06	2.36513e+06	2.75414e+06	1.61307e+06	1.3116e+06	4.56165e+06		GPS1	COP9 signalosome complex subunit 1 OS=Homo sapiens OX=9606 GN=GPS1 PE=1 SV=4	3.92948e+06	3.39762e+06	3.95999e+06	3.17107e+06	3.57913e+06	3.67983e+06		DRG1	Developmentally-regulated GTP-binding protein 1 OS=Homo sapiens OX=9606 GN=DRG1 PE=1 SV=1	3.38075e+06	4.11452e+06	2.98195e+06	4.89062e+06	4.08211e+06	4.88816e+06		LETM1	Mitochondrial proton/calcium exchanger protein OS=Homo sapiens OX=9606 GN=LETM1 PE=1 SV=1	3.36451e+06	3.39085e+06	3.92041e+06	4.65361e+06	4.78607e+06	4.47386e+06		SLC25A24	Calcium-binding mitochondrial carrier protein SCaMC-1 OS=Homo sapiens OX=9606 GN=SLC25A24 PE=1 SV=2	1.1078e+06	983801	1.30786e+06	1.0371e+06	1.22138e+06	1.54802e+06		PSME2	Proteasome activator complex subunit 2 OS=Homo sapiens OX=9606 GN=PSME2 PE=1 SV=4	1.2134e+06	1.3486e+06	1.59682e+06	537650	641028	662710		CAV1	Caveolin-1 OS=Homo sapiens OX=9606 GN=CAV1 PE=1 SV=4	924210	1.07608e+06	1.1757e+06	2.51564e+06	1.91072e+06	2.17258e+06		APMAP	Adipocyte plasma membrane-associated protein OS=Homo sapiens OX=9606 GN=APMAP PE=1 SV=2	332888	312703	387713	242701	447479	467066		DNM2	Dynamin-2 OS=Homo sapiens OX=9606 GN=DNM2 PE=1 SV=2	742986	713787	738600	1.21565e+06	1.23083e+06	1.1523e+06		TEX10	Testis-expressed protein 10 OS=Homo sapiens OX=9606 GN=TEX10 PE=1 SV=2	921920	1.35075e+06	1.24245e+06	1.15467e+06	1.36845e+06	1.88822e+06		RRS1	Ribosome biogenesis regulatory protein homolog OS=Homo sapiens OX=9606 GN=RRS1 PE=1 SV=2	222973	222849	262232	176267	314968	197021		UGGT1	UDP-glucose:glycoprotein glucosyltransferase 1 OS=Homo sapiens OX=9606 GN=UGGT1 PE=1 SV=3	1.01182e+06	1.03172e+06	891165	1.22046e+06	1.09335e+06	1.22941e+06		PSME4	Proteasome activator complex subunit 4 OS=Homo sapiens OX=9606 GN=PSME4 PE=1 SV=2	1.64654e+06	1.72021e+06	1.88795e+06	2.00363e+06	1.16556e+06	1.25935e+06		ADSS2	Adenylosuccinate synthetase isozyme 2 OS=Homo sapiens OX=9606 GN=ADSS2 PE=1 SV=3	3.07412e+06	2.79883e+06	2.5779e+06	3.44124e+06	2.12673e+06	2.51865e+06		TRA2A	Transformer-2 protein homolog alpha OS=Homo sapiens OX=9606 GN=TRA2A PE=1 SV=1	2.23253e+06	2.56214e+06	3.34829e+06	1.26866e+06	3.31927e+06	4.07439e+06		SPCS2	Signal peptidase complex subunit 2 OS=Homo sapiens OX=9606 GN=SPCS2 PE=1 SV=3	3.51264e+06	3.16835e+06	3.20274e+06	4.73651e+06	6.07654e+06	5.23689e+06
	PLCG1	1-phosphatidylinositol 4,5-bisphosphate phosphodiesterase gamma-1 OS=Homo sapiens OX=9606 GN=PLCG1 PE=1 SV=1	2.63747e+06	2.4826e+06	2.65214e+06	2.01069e+06	1.93204e+06	3.29171e+06		TRIP13	Pachytene checkpoint protein 2 homolog OS=Homo sapiens OX=9606 GN=TRIP13 PE=1 SV=2	3.94942e+06	3.49181e+06	3.83195e+06	3.1416e+06	2.84312e+06	2.99085e+06		UGDH	UDP-glucose 6-dehydrogenase OS=Homo sapiens OX=9606 GN=UGDH PE=1 SV=1	3.01135e+06	3.80213e+06	3.65511e+06	4.05956e+06	3.91819e+06	4.33954e+06		PFKL	ATP-dependent 6-phosphofructokinase, liver type OS=Homo sapiens OX=9606 GN=PFKL PE=1 SV=6	3.47748e+06	3.1965e+06	4.00043e+06	6.18568e+06	4.15261e+06	3.97479e+06		RAB3GAP2	Rab3 GTPase-activating protein non-catalytic subunit OS=Homo sapiens OX=9606 GN=RAB3GAP2 PE=1 SV=1	1.1657e+06	1.23293e+06	996959	1.09877e+06	1.07688e+06	1.23548e+06		TUBA1A	Tubulin alpha-1A chain OS=Homo sapiens OX=9606 GN=TUBA1A PE=1 SV=1	1.14228e+06	1.80873e+06	1.1946e+06	1.13153e+06	1.21612e+06	956531		FHL1	Four and a half LIM domains protein 1 OS=Homo sapiens OX=9606 GN=FHL1 PE=1 SV=4	728178	987243	1.45432e+06	978455	1.03986e+06	948255		RO60	60 kDa SS-A/Ro ribonucleoprotein OS=Homo sapiens OX=9606 GN=RO60 PE=1 SV=2	326578	326220	379737	144212	333402	309009		FBXO22	F-box only protein 22 OS=Homo sapiens OX=9606 GN=FBXO22 PE=1 SV=1	626887	829697	736969	515243	583640	928730		NUMA1	Nuclear mitotic apparatus protein 1 OS=Homo sapiens OX=9606 GN=NUMA1 PE=1 SV=2	1.35417e+06	1.15312e+06	1.00337e+06	2.21935e+06	555082	960673		NUP54	Nucleoporin p54 OS=Homo sapiens OX=9606 GN=NUP54 PE=1 SV=2	236105	258857	212672	171580	262211	194233		USP9X	Probable ubiquitin carboxyl-terminal hydrolase FAF-X OS=Homo sapiens OX=9606 GN=USP9X PE=1 SV=4	928756	1.09275e+06	910450	1.19065e+06	1.39151e+06	1.24042e+06		WARS1	Tryptophan--tRNA ligase, cytoplasmic OS=Homo sapiens OX=9606 GN=WARS1 PE=1 SV=2	1.74125e+06	1.73858e+06	1.77276e+06	2.04095e+06	736713	973359		RRP12	RRP12-like protein OS=Homo sapiens OX=9606 GN=RRP12 PE=1 SV=2	3.09678e+06	2.86634e+06	2.48146e+06	4.57935e+06	5.74003e+06	4.95142e+06		KHDRBS1	KH domain-containing, RNA-binding, signal transduction-associated protein 1 OS=Homo sapiens OX=9606 GN=KHDRBS1 PE=1 SV=1	1.98008e+06	2.31065e+06	3.84069e+06	2.7599e+06	3.59444e+06	4.81877e+06		SF3A1	Splicing factor 3A subunit 1 OS=Homo sapiens OX=9606 GN=SF3A1 PE=1 SV=1	2.81938e+06	3.48264e+06	3.56535e+06	4.28113e+06	4.21757e+06	5.22187e+06
	STOML2	Stomatin-like protein 2, mitochondrial OS=Homo sapiens OX=9606 GN=STOML2 PE=1 SV=1	2.50939e+06	2.43391e+06	2.82801e+06	2.23976e+07	2.51492e+07	6.91253e+06		NDUFB11	NADH dehydrogenase [ubiquinone] 1 beta subcomplex subunit 11, mitochondrial OS=Homo sapiens OX=9606 GN=NDUFB11 PE=1 SV=1	3.89205e+06	3.70049e+06	3.679e+06	4.02921e+06	3.73422e+06	4.09373e+06		HYPK	Huntingtin-interacting protein K OS=Homo sapiens OX=9606 GN=HYPK PE=1 SV=2	3.66322e+06	3.67656e+06	3.103e+06	2.36449e+06	1.17567e+06	3.38902e+06		SLC5A6	Sodium-dependent multivitamin transporter OS=Homo sapiens OX=9606 GN=SLC5A6 PE=1 SV=2	3.29588e+06	4.67067e+06	2.67636e+06	3.11315e+06	4.7744e+06	5.07861e+06		EIF3K	Eukaryotic translation initiation factor 3 subunit K OS=Homo sapiens OX=9606 GN=EIF3K PE=1 SV=1	1.03123e+06	1.10004e+06	1.26117e+06	1.76695e+06	1.56364e+06	1.95176e+06		TIPRL	TIP41-like protein OS=Homo sapiens OX=9606 GN=TIPRL PE=1 SV=2	997410	1.67305e+06	1.47125e+06	903708	1.32993e+06	1.25658e+06		KIF5B	Kinesin-1 heavy chain OS=Homo sapiens OX=9606 GN=KIF5B PE=1 SV=1	919209	955233	1.29109e+06	1.40248e+06	1.39699e+06	1.42395e+06		CSNK2B	Casein kinase II subunit beta OS=Homo sapiens OX=9606 GN=CSNK2B PE=1 SV=1	315329	359963	354567	248202	374827	485705		ACSL3	Long-chain-fatty-acid--CoA ligase 3 OS=Homo sapiens OX=9606 GN=ACSL3 PE=1 SV=3	873168	635983	681687	604849	835546	778176		HBS1L	HBS1-like protein OS=Homo sapiens OX=9606 GN=HBS1L PE=1 SV=1	1.15635e+06	1.2074e+06	1.14259e+06	1.43906e+06	1.68267e+06	1.45168e+06		AFDN	Afadin OS=Homo sapiens OX=9606 GN=AFDN PE=1 SV=3	203966	277727	225775	239380	392308	332850		AP1M1	AP-1 complex subunit mu-1 OS=Homo sapiens OX=9606 GN=AP1M1 PE=1 SV=3	965800	1.01586e+06	946696	1.21403e+06	1.44441e+06	1.2489e+06		JAGN1	Protein jagunal homolog 1 OS=Homo sapiens OX=9606 GN=JAGN1 PE=1 SV=1	1.82257e+06	1.84451e+06	1.5717e+06	2.66666e+06	1.87523e+06	1.97535e+06		NAE1	NEDD8-activating enzyme E1 regulatory subunit OS=Homo sapiens OX=9606 GN=NAE1 PE=1 SV=1	2.92819e+06	2.78504e+06	2.70732e+06	3.66458e+06	1.20029e+06	1.06521e+06		PFDN6	Prefoldin subunit 6 OS=Homo sapiens OX=9606 GN=PFDN6 PE=1 SV=1	3.02737e+06	2.73289e+06	2.36254e+06	4.4906e+06	3.18817e+06	4.60702e+06		ELOB	Elongin-B OS=Homo sapiens OX=9606 GN=ELOB PE=1 SV=1	3.29524e+06	3.46133e+06	3.04338e+06	3.16703e+06	1.64611e+06	1.96307e+06
	NIBAN1	Protein Niban 1 OS=Homo sapiens OX=9606 GN=NIBAN1 PE=1 SV=1	2.12843e+06	2.40119e+06	3.21919e+06	1.8075e+06	1.56655e+06	3.75346e+06		PSMD14	26S proteasome non-ATPase regulatory subunit 14 OS=Homo sapiens OX=9606 GN=PSMD14 PE=1 SV=1	3.24091e+06	3.30905e+06	4.70664e+06	3.49516e+06	3.63982e+06	4.32909e+06		RTN3	Reticulon-3 OS=Homo sapiens OX=9606 GN=RTN3 PE=1 SV=2	3.26387e+06	3.58496e+06	3.56462e+06	5.80963e+06	4.33349e+06	4.47822e+06		NDUFA9	NADH dehydrogenase [ubiquinone] 1 alpha subcomplex subunit 9, mitochondrial OS=Homo sapiens OX=9606 GN=NDUFA9 PE=1 SV=2	3.55905e+06	3.45395e+06	3.62385e+06	4.90018e+06	5.31339e+06	5.37088e+06		PSMA4	Proteasome subunit alpha type-4 OS=Homo sapiens OX=9606 GN=PSMA4 PE=1 SV=1	879912	1.41341e+06	1.09026e+06	2.78424e+06	2.47928e+06	2.41197e+06		RRP9	U3 small nucleolar RNA-interacting protein 2 OS=Homo sapiens OX=9606 GN=RRP9 PE=1 SV=1	1.24371e+06	1.52328e+06	1.36426e+06	2.05642e+06	1.4654e+06	1.66347e+06		RAB10	Ras-related protein Rab-10 OS=Homo sapiens OX=9606 GN=RAB10 PE=1 SV=1	1.00398e+06	1.00201e+06	1.15822e+06	2.26305e+06	2.2947e+06	2.09968e+06		TUBG1	Tubulin gamma-1 chain OS=Homo sapiens OX=9606 GN=TUBG1 PE=1 SV=2	341157	316037	370709	334558	514888	584379		GSTK1	Glutathione S-transferase kappa 1 OS=Homo sapiens OX=9606 GN=GSTK1 PE=1 SV=3	687297	794359	691085	898116	1.07226e+06	1.06227e+06		TBCD	Tubulin-specific chaperone D OS=Homo sapiens OX=9606 GN=TBCD PE=1 SV=2	1.04476e+06	1.30771e+06	1.14869e+06	1.09836e+06	1.37276e+06	1.49238e+06		EXOSC2	Exosome complex component RRP4 OS=Homo sapiens OX=9606 GN=EXOSC2 PE=1 SV=2	244860	263518	198756	360739	229344	373427		SNRPD3	Small nuclear ribonucleoprotein Sm D3 OS=Homo sapiens OX=9606 GN=SNRPD3 PE=1 SV=1	838836	1.24022e+06	844252	747946	908397	924023		CERS2	Ceramide synthase 2 OS=Homo sapiens OX=9606 GN=CERS2 PE=1 SV=1	1.72817e+06	1.88599e+06	1.60106e+06	2.33467e+06	2.7565e+06	3.04147e+06		UBA6	Ubiquitin-like modifier-activating enzyme 6 OS=Homo sapiens OX=9606 GN=UBA6 PE=1 SV=1	3.0551e+06	2.51564e+06	2.81406e+06	2.97619e+06	1.19168e+06	1.23189e+06		HEBP1	Heme-binding protein 1 OS=Homo sapiens OX=9606 GN=HEBP1 PE=1 SV=1	2.61414e+06	2.5344e+06	2.94661e+06	3.35434e+06	1.04941e+06	1.1065e+06		CPNE3	Copine-3 OS=Homo sapiens OX=9606 GN=CPNE3 PE=1 SV=1	3.57508e+06	2.94158e+06	3.25935e+06	4.44003e+06	6.96896e+06	4.48346e+06
	AIMP2	Aminoacyl tRNA synthase complex-interacting multifunctional protein 2 OS=Homo sapiens OX=9606 GN=AIMP2 PE=1 SV=2	2.39047e+06	2.36897e+06	2.98546e+06	2.15292e+06	1.99581e+06	4.18851e+06		GRHPR	Glyoxylate reductase/hydroxypyruvate reductase OS=Homo sapiens OX=9606 GN=GRHPR PE=1 SV=1	3.91476e+06	3.11317e+06	4.2179e+06	3.66878e+06	2.39781e+06	2.17983e+06		FKBP2	Peptidyl-prolyl cis-trans isomerase FKBP2 OS=Homo sapiens OX=9606 GN=FKBP2 PE=1 SV=2	3.96302e+06	3.68893e+06	2.72705e+06	3.44509e+06	2.89287e+06	3.12345e+06		PABPN1	Polyadenylate-binding protein 2 OS=Homo sapiens OX=9606 GN=PABPN1 PE=1 SV=3	3.53704e+06	2.97058e+06	4.12607e+06	3.71258e+06	4.14359e+06	4.45599e+06		MRTO4	mRNA turnover protein 4 homolog OS=Homo sapiens OX=9606 GN=MRTO4 PE=1 SV=2	1.00855e+06	1.36808e+06	1.00572e+06	1.3715e+06	1.38828e+06	1.41704e+06		LAMP1	Lysosome-associated membrane glycoprotein 1 OS=Homo sapiens OX=9606 GN=LAMP1 PE=1 SV=3	1.16035e+06	1.43782e+06	1.53142e+06	1.93498e+06	2.04643e+06	1.0946e+06		TIA1	Nucleolysin TIA-1 isoform p40 OS=Homo sapiens OX=9606 GN=TIA1 PE=1 SV=3	1.05354e+06	1.08943e+06	1.00583e+06	1.19604e+06	1.34907e+06	1.24276e+06		DAP3	28S ribosomal protein S29, mitochondrial OS=Homo sapiens OX=9606 GN=DAP3 PE=1 SV=1	343640	322107	360380	326932	558196	575929		INTS3	Integrator complex subunit 3 OS=Homo sapiens OX=9606 GN=INTS3 PE=1 SV=1	793600	651991	723410	741586	702892	851826		GRWD1	Glutamate-rich WD repeat-containing protein 1 OS=Homo sapiens OX=9606 GN=GRWD1 PE=1 SV=1	1.13952e+06	1.1862e+06	1.17065e+06	1.64108e+06	1.07672e+06	1.24425e+06		ECI2	Enoyl-CoA delta isomerase 2 OS=Homo sapiens OX=9606 GN=ECI2 PE=1 SV=4	240364	272710	193195	340359	379534	324856		SRRM2	Serine/arginine repetitive matrix protein 2 OS=Homo sapiens OX=9606 GN=SRRM2 PE=1 SV=2	975780	872852	1.07031e+06	1.69451e+06	675636	676927		YARS2	Tyrosine--tRNA ligase, mitochondrial OS=Homo sapiens OX=9606 GN=YARS2 PE=1 SV=2	1.69126e+06	1.77393e+06	1.74238e+06	1.75203e+06	1.59438e+06	1.74853e+06		MDN1	Midasin OS=Homo sapiens OX=9606 GN=MDN1 PE=1 SV=2	2.89987e+06	2.47176e+06	2.99092e+06	3.51556e+06	3.27649e+06	3.56916e+06		ASPH	Aspartyl/asparaginyl beta-hydroxylase OS=Homo sapiens OX=9606 GN=ASPH PE=1 SV=3	2.4466e+06	2.77492e+06	2.86389e+06	4.93506e+06	3.14966e+06	3.24812e+06		PPP1CA	Serine/threonine-protein phosphatase PP1-alpha catalytic subunit OS=Homo sapiens OX=9606 GN=PPP1CA PE=1 SV=1	3.89238e+06	2.84665e+06	3.02629e+06	3.73582e+06	6.74996e+06	4.88623e+06
	PLXNB2	Plexin-B2 OS=Homo sapiens OX=9606 GN=PLXNB2 PE=1 SV=3	2.2238e+06	3.10192e+06	2.41856e+06	2.33088e+06	3.7282e+06	6.45338e+06		BCAT1	Branched-chain-amino-acid aminotransferase, cytosolic OS=Homo sapiens OX=9606 GN=BCAT1 PE=1 SV=3	2.97528e+06	3.83993e+06	4.41534e+06	1.83645e+06	2.26053e+06	1.42672e+06		SEPTIN11	Septin-11 OS=Homo sapiens OX=9606 GN=SEPTIN11 PE=1 SV=3	3.31922e+06	3.87996e+06	3.17317e+06	3.74748e+06	3.46618e+06	5.22359e+06		TMCO1	Calcium load-activated calcium channel OS=Homo sapiens OX=9606 GN=TMCO1 PE=1 SV=2	3.42288e+06	3.74008e+06	3.44766e+06	4.16072e+06	6.36029e+06	5.19443e+06		PSME2	Proteasome activator complex subunit 2 OS=Homo sapiens OX=9606 GN=PSME2 PE=1 SV=4	840256	1.07728e+06	1.45533e+06	647299	694427	670309		HBS1L	HBS1-like protein OS=Homo sapiens OX=9606 GN=HBS1L PE=1 SV=1	1.22185e+06	1.49139e+06	1.40186e+06	1.98573e+06	1.58221e+06	1.6315e+06		TBCA	Tubulin-specific chaperone A OS=Homo sapiens OX=9606 GN=TBCA PE=1 SV=3	997685	1.36066e+06	782249	570301	767839	673337		HMGA1	High mobility group protein HMG-I/HMG-Y OS=Homo sapiens OX=9606 GN=HMGA1 PE=1 SV=3	316230	243677	465072	1.60965e+06	213317	336433		MYO1C	Unconventional myosin-Ic OS=Homo sapiens OX=9606 GN=MYO1C PE=1 SV=4	756777	738127	670981	675500	685318	934199		SEC31A	Protein transport protein Sec31A OS=Homo sapiens OX=9606 GN=SEC31A PE=1 SV=3	1.01772e+06	1.29888e+06	1.169e+06	1.74675e+06	1.34629e+06	1.71042e+06		PRKAR2A	cAMP-dependent protein kinase type II-alpha regulatory subunit OS=Homo sapiens OX=9606 GN=PRKAR2A PE=1 SV=2	218564	273753	212786	267558	294759	415023		HARS1	Histidine--tRNA ligase, cytoplasmic OS=Homo sapiens OX=9606 GN=HARS1 PE=1 SV=2	1.00001e+06	1.04191e+06	873880	857464	997702	885334		DPM1	Dolichol-phosphate mannosyltransferase subunit 1 OS=Homo sapiens OX=9606 GN=DPM1 PE=1 SV=1	1.60542e+06	1.67032e+06	1.92535e+06	2.28668e+06	2.28599e+06	2.42468e+06		ASPH	Aspartyl/asparaginyl beta-hydroxylase OS=Homo sapiens OX=9606 GN=ASPH PE=1 SV=3	2.6477e+06	2.63102e+06	3.02555e+06	5.11645e+06	3.54905e+06	3.10974e+06		RBM3	RNA-binding protein 3 OS=Homo sapiens OX=9606 GN=RBM3 PE=1 SV=1	1.11721e+06	4.32298e+06	2.63711e+06	1.54589e+06	3.55579e+06	1.03324e+07		CTNND1	Catenin delta-1 OS=Homo sapiens OX=9606 GN=CTNND1 PE=1 SV=1	2.86336e+06	3.09036e+06	3.78156e+06	3.47067e+06	5.22348e+06	5.04054e+06
	PSMA6	Proteasome subunit alpha type-6 OS=Homo sapiens OX=9606 GN=PSMA6 PE=1 SV=1	2.34907e+06	2.4519e+06	2.93615e+06	1.24835e+07	1.30417e+07	9.97668e+06		UQCR10	Cytochrome b-c1 complex subunit 9 OS=Homo sapiens OX=9606 GN=UQCR10 PE=1 SV=3	3.49299e+06	3.83429e+06	3.8966e+06	2.9288e+06	2.49767e+06	2.54193e+06		OGDH	2-oxoglutarate dehydrogenase, mitochondrial OS=Homo sapiens OX=9606 GN=OGDH PE=1 SV=3	3.16957e+06	3.89371e+06	3.20648e+06	4.34564e+06	5.25739e+06	4.44443e+06		ARRB1	Beta-arrestin-1 OS=Homo sapiens OX=9606 GN=ARRB1 PE=1 SV=2	3.23165e+06	3.48797e+06	3.84682e+06	3.3041e+06	4.99146e+06	4.55396e+06		STOM	Stomatin OS=Homo sapiens OX=9606 GN=STOM PE=1 SV=3	1.38073e+06	911943	1.0642e+06	918845	1.53833e+06	1.83505e+06		GPS1	COP9 signalosome complex subunit 1 OS=Homo sapiens OX=9606 GN=GPS1 PE=1 SV=4	1.24258e+06	1.3425e+06	1.48523e+06	1.37364e+06	1.12336e+06	1.38856e+06		CLPX	ATP-dependent Clp protease ATP-binding subunit clpX-like, mitochondrial OS=Homo sapiens OX=9606 GN=CLPX PE=1 SV=2	893895	1.09332e+06	1.15239e+06	1.71213e+06	1.38561e+06	1.36202e+06		NSDHL	Sterol-4-alpha-carboxylate 3-dehydrogenase, decarboxylating OS=Homo sapiens OX=9606 GN=NSDHL PE=1 SV=2	355166	332386	336792	240246	478675	557972		RTCA	RNA 3'-terminal phosphate cyclase OS=Homo sapiens OX=9606 GN=RTCA PE=1 SV=1	726875	793089	644954	707388	562092	674831		MCTS1	Malignant T-cell-amplified sequence 1 OS=Homo sapiens OX=9606 GN=MCTS1 PE=1 SV=1	950878	1.29967e+06	1.22945e+06	971302	1.21591e+06	1.39644e+06		RAB14	Ras-related protein Rab-14 OS=Homo sapiens OX=9606 GN=RAB14 PE=1 SV=4	207190	255182	241409	439146	352572	395611		ACIN1	Apoptotic chromatin condensation inducer in the nucleus OS=Homo sapiens OX=9606 GN=ACIN1 PE=1 SV=2	944561	883609	1.08284e+06	1.4665e+06	895874	1.11933e+06		LANCL1	Glutathione S-transferase LANCL1 OS=Homo sapiens OX=9606 GN=LANCL1 PE=1 SV=1	2.07136e+06	1.97035e+06	1.15299e+06	3.03863e+06	2.47397e+06	2.46225e+06		SF3A3	Splicing factor 3A subunit 3 OS=Homo sapiens OX=9606 GN=SF3A3 PE=1 SV=1	2.4663e+06	2.72028e+06	3.09826e+06	3.31392e+06	3.35836e+06	4.08969e+06		FLOT1	Flotillin-1 OS=Homo sapiens OX=9606 GN=FLOT1 PE=1 SV=3	2.41237e+06	2.66124e+06	2.99012e+06	3.15613e+06	2.23943e+06	3.35187e+06		KHDRBS1	KH domain-containing, RNA-binding, signal transduction-associated protein 1 OS=Homo sapiens OX=9606 GN=KHDRBS1 PE=1 SV=1	2.60655e+06	3.02323e+06	4.09957e+06	3.42383e+06	3.12083e+06	5.15076e+06
	WDR3	WD repeat-containing protein 3 OS=Homo sapiens OX=9606 GN=WDR3 PE=1 SV=1	2.53549e+06	2.46962e+06	2.72716e+06	2.15333e+06	1.98859e+06	3.86262e+06		FH	Fumarate hydratase, mitochondrial OS=Homo sapiens OX=9606 GN=FH PE=1 SV=3	4.06505e+06	2.68359e+06	4.44558e+06	4.16337e+06	3.70174e+06	3.77344e+06		SUMF2	Inactive C-alpha-formylglycine-generating enzyme 2 OS=Homo sapiens OX=9606 GN=SUMF2 PE=1 SV=2	3.32522e+06	3.29197e+06	3.63803e+06	2.33433e+06	1.72176e+06	3.04022e+06		DNAJC9	DnaJ homolog subfamily C member 9 OS=Homo sapiens OX=9606 GN=DNAJC9 PE=1 SV=1	3.94657e+06	3.07549e+06	3.44589e+06	3.54296e+06	3.92207e+06	3.64274e+06		CRYZ	Quinone oxidoreductase OS=Homo sapiens OX=9606 GN=CRYZ PE=1 SV=1	896278	1.12943e+06	1.31186e+06	1.09678e+06	1.23557e+06	1.14922e+06		COPS6	COP9 signalosome complex subunit 6 OS=Homo sapiens OX=9606 GN=COPS6 PE=1 SV=1	1.17727e+06	1.62399e+06	1.26436e+06	1.55954e+06	1.47124e+06	1.24036e+06		MRTO4	mRNA turnover protein 4 homolog OS=Homo sapiens OX=9606 GN=MRTO4 PE=1 SV=2	895220	1.15651e+06	1.08528e+06	1.79505e+06	1.71904e+06	1.65479e+06		DLAT	Dihydrolipoyllysine-residue acetyltransferase component of pyruvate dehydrogenase complex, mitochondrial OS=Homo sapiens OX=9606 GN=DLAT PE=1 SV=3	359099	313733	349447	304250	484294	547945		FAM98A	Protein FAM98A OS=Homo sapiens OX=9606 GN=FAM98A PE=1 SV=2	729977	731099	697491	637374	1.00333e+06	902336		UCHL3	Ubiquitin carboxyl-terminal hydrolase isozyme L3 OS=Homo sapiens OX=9606 GN=UCHL3 PE=1 SV=1	1.06312e+06	1.12447e+06	1.28658e+06	739391	470032	483228		WARS1	Tryptophan--tRNA ligase, cytoplasmic OS=Homo sapiens OX=9606 GN=WARS1 PE=1 SV=2	188827	264283	250399	257644	159932	261700		UBE2I	SUMO-conjugating enzyme UBC9 OS=Homo sapiens OX=9606 GN=UBE2I PE=1 SV=1	866984	1.04531e+06	987878	1.00397e+06	813204	991616		MRPS27	28S ribosomal protein S27, mitochondrial OS=Homo sapiens OX=9606 GN=MRPS27 PE=1 SV=3	1.69508e+06	1.85045e+06	1.64115e+06	2.28477e+06	2.38762e+06	2.1537e+06		DAP3	28S ribosomal protein S29, mitochondrial OS=Homo sapiens OX=9606 GN=DAP3 PE=1 SV=1	3.0378e+06	2.75027e+06	2.47325e+06	4.00859e+06	3.85661e+06	4.1125e+06		POLR1C	DNA-directed RNA polymerases I and III subunit RPAC1 OS=Homo sapiens OX=9606 GN=POLR1C PE=1 SV=1	2.84508e+06	2.98136e+06	2.21218e+06	4.26815e+06	3.52242e+06	3.19219e+06		ARPC1B	Actin-related protein 2/3 complex subunit 1B OS=Homo sapiens OX=9606 GN=ARPC1B PE=1 SV=3	3.62689e+06	2.79813e+06	3.29539e+06	4.16021e+06	7.28605e+06	4.36152e+06
	SEPTIN11	Septin-11 OS=Homo sapiens OX=9606 GN=SEPTIN11 PE=1 SV=3	2.61005e+06	2.49952e+06	2.61446e+06	6.066e+06	5.86524e+06	4.95713e+06		DSTN	Destrin OS=Homo sapiens OX=9606 GN=DSTN PE=1 SV=3	3.88077e+06	3.45428e+06	3.82608e+06	3.03135e+06	2.95319e+06	2.89968e+06		NCKAP1	Nck-associated protein 1 OS=Homo sapiens OX=9606 GN=NCKAP1 PE=1 SV=1	3.93406e+06	3.23525e+06	3.07935e+06	3.62211e+06	4.92264e+06	4.1242e+06		PDHB	Pyruvate dehydrogenase E1 component subunit beta, mitochondrial OS=Homo sapiens OX=9606 GN=PDHB PE=1 SV=3	3.63502e+06	3.41891e+06	3.36656e+06	3.83764e+06	2.93508e+06	3.16729e+06		RPS14	40S ribosomal protein S14 OS=Homo sapiens OX=9606 GN=RPS14 PE=1 SV=3	835130	663632	1.83324e+06	2.69273e+06	2.47911e+06	3.32213e+06		DHCR7	7-dehydrocholesterol reductase OS=Homo sapiens OX=9606 GN=DHCR7 PE=1 SV=1	1.38629e+06	1.31805e+06	1.3499e+06	2.07657e+06	2.01151e+06	1.85414e+06		PFDN6	Prefoldin subunit 6 OS=Homo sapiens OX=9606 GN=PFDN6 PE=1 SV=1	1.02614e+06	1.05802e+06	1.03215e+06	1.80778e+06	1.54438e+06	1.67158e+06		DHCR24	Delta(24)-sterol reductase OS=Homo sapiens OX=9606 GN=DHCR24 PE=1 SV=2	332308	340102	349240	144758	396147	507242		EML4	Echinoderm microtubule-associated protein-like 4 OS=Homo sapiens OX=9606 GN=EML4 PE=1 SV=3	679833	724293	753733	900025	933959	909925		ARPC1A	Actin-related protein 2/3 complex subunit 1A OS=Homo sapiens OX=9606 GN=ARPC1A PE=1 SV=2	1.14091e+06	1.17276e+06	1.15759e+06	1.16812e+06	1.44637e+06	1.42605e+06		UGDH	UDP-glucose 6-dehydrogenase OS=Homo sapiens OX=9606 GN=UGDH PE=1 SV=1	263142	219081	220842	369420	406465	312653		PSMD14	26S proteasome non-ATPase regulatory subunit 14 OS=Homo sapiens OX=9606 GN=PSMD14 PE=1 SV=1	876654	1.08148e+06	924414	1.07672e+06	1.31768e+06	1.19162e+06		STEAP3	Metalloreductase STEAP3 OS=Homo sapiens OX=9606 GN=STEAP3 PE=1 SV=2	1.31235e+06	1.67458e+06	2.18432e+06	1.76075e+06	1.91416e+06	2.58819e+06		NDUFS1	NADH-ubiquinone oxidoreductase 75 kDa subunit, mitochondrial OS=Homo sapiens OX=9606 GN=NDUFS1 PE=1 SV=3	2.525e+06	2.46872e+06	3.25963e+06	3.26863e+06	2.59205e+06	3.43778e+06		STOML2	Stomatin-like protein 2, mitochondrial OS=Homo sapiens OX=9606 GN=STOML2 PE=1 SV=1	2.40287e+06	2.52217e+06	3.10248e+06	3.93909e+06	3.59067e+06	4.3661e+06		HNRNPUL1	Heterogeneous nuclear ribonucleoprotein U-like protein 1 OS=Homo sapiens OX=9606 GN=HNRNPUL1 PE=1 SV=2	2.99045e+06	2.93831e+06	3.77946e+06	4.77133e+06	6.29764e+06	5.90254e+06
	AASDHPPT	L-aminoadipate-semialdehyde dehydrogenase-phosphopantetheinyl transferase OS=Homo sapiens OX=9606 GN=AASDHPPT PE=1 SV=2	3.14932e+06	2.10097e+06	2.46715e+06	1.89854e+06	1.42737e+06	2.60212e+06		SNRNP40	U5 small nuclear ribonucleoprotein 40 kDa protein OS=Homo sapiens OX=9606 GN=SNRNP40 PE=1 SV=1	3.70594e+06	3.31599e+06	4.08146e+06	3.90546e+06	5.08485e+06	5.76337e+06		MYBBP1A	Myb-binding protein 1A OS=Homo sapiens OX=9606 GN=MYBBP1A PE=1 SV=2	3.20934e+06	3.97384e+06	3.05424e+06	4.16893e+06	5.77057e+06	5.28603e+06		CUL3	Cullin-3 OS=Homo sapiens OX=9606 GN=CUL3 PE=1 SV=2	3.60002e+06	3.349e+06	3.45389e+06	4.0931e+06	4.43347e+06	3.99627e+06		PCID2	PCI domain-containing protein 2 OS=Homo sapiens OX=9606 GN=PCID2 PE=1 SV=2	999098	1.07145e+06	1.25927e+06	817204	801641	1.07636e+06		BCAT1	Branched-chain-amino-acid aminotransferase, cytosolic OS=Homo sapiens OX=9606 GN=BCAT1 PE=1 SV=3	1.24807e+06	1.36252e+06	1.44225e+06	471930	463658	467879		NUP205	Nuclear pore complex protein Nup205 OS=Homo sapiens OX=9606 GN=NUP205 PE=1 SV=3	790801	1.07559e+06	1.23206e+06	1.73713e+06	1.6995e+06	1.51915e+06		FAU	40S ribosomal protein S30 OS=Homo sapiens OX=9606 GN=FAU PE=1 SV=1	278782	272247	468970	1.43189e+06	485876	483982		DDX47	Probable ATP-dependent RNA helicase DDX47 OS=Homo sapiens OX=9606 GN=DDX47 PE=1 SV=1	678219	745854	732335	1.78453e+06	1.39697e+06	939954		SORD	Sorbitol dehydrogenase OS=Homo sapiens OX=9606 GN=SORD PE=1 SV=4	1.07572e+06	1.21608e+06	1.1778e+06	1.39361e+06	1.41467e+06	1.55537e+06		UCHL5	Ubiquitin carboxyl-terminal hydrolase isozyme L5 OS=Homo sapiens OX=9606 GN=UCHL5 PE=1 SV=3	242573	238166	222284	379705	280628	378631		PFDN6	Prefoldin subunit 6 OS=Homo sapiens OX=9606 GN=PFDN6 PE=1 SV=1	874021	1.01482e+06	993450	1.23883e+06	683250	912207		KMT2C	Histone-lysine N-methyltransferase 2C OS=Homo sapiens OX=9606 GN=KMT2C PE=1 SV=3	1.58187e+06	1.69152e+06	1.89719e+06	758325	2.32203e+06	2.32739e+06		SOD1	Superoxide dismutase [Cu-Zn] OS=Homo sapiens OX=9606 GN=SOD1 PE=1 SV=2	2.35966e+06	2.55428e+06	3.33169e+06	4.05155e+06	422469	531210		DNAJB1	DnaJ homolog subfamily B member 1 OS=Homo sapiens OX=9606 GN=DNAJB1 PE=1 SV=4	2.38554e+06	2.42356e+06	3.20892e+06	2.46059e+06	2.77775e+06	3.4471e+06		SRSF10	Serine/arginine-rich splicing factor 10 OS=Homo sapiens OX=9606 GN=SRSF10 PE=1 SV=1	3.01382e+06	3.57189e+06	3.11821e+06	3.96425e+06	2.32037e+06	4.28565e+06
	TM9SF3	Transmembrane 9 superfamily member 3 OS=Homo sapiens OX=9606 GN=TM9SF3 PE=1 SV=2	2.69196e+06	2.6963e+06	2.29721e+06	883268	1.16158e+06	3.80939e+06		LAMP1	Lysosome-associated membrane glycoprotein 1 OS=Homo sapiens OX=9606 GN=LAMP1 PE=1 SV=3	3.54261e+06	3.87433e+06	3.63203e+06	4.57189e+06	4.11128e+06	4.60337e+06		ARHGEF2	Rho guanine nucleotide exchange factor 2 OS=Homo sapiens OX=9606 GN=ARHGEF2 PE=1 SV=4	2.78719e+06	3.03855e+06	4.39164e+06	4.48321e+06	3.62389e+06	3.19745e+06		SRPRB	Signal recognition particle receptor subunit beta OS=Homo sapiens OX=9606 GN=SRPRB PE=1 SV=3	3.61567e+06	3.68322e+06	3.09779e+06	4.05283e+06	5.32181e+06	5.22297e+06		USP24	Ubiquitin carboxyl-terminal hydrolase 24 OS=Homo sapiens OX=9606 GN=USP24 PE=1 SV=3	1.18813e+06	1.1697e+06	964906	1.0659e+06	1.24052e+06	1.26346e+06		PTGES2	Prostaglandin E synthase 2 OS=Homo sapiens OX=9606 GN=PTGES2 PE=1 SV=1	1.02191e+06	1.48979e+06	1.53835e+06	1.79317e+06	1.70274e+06	1.73359e+06		SRP14	Signal recognition particle 14 kDa protein OS=Homo sapiens OX=9606 GN=SRP14 PE=1 SV=2	613691	1.1614e+06	1.31621e+06	2.04687e+06	2.025e+06	1.76896e+06		UBE2M	NEDD8-conjugating enzyme Ubc12 OS=Homo sapiens OX=9606 GN=UBE2M PE=1 SV=1	296450	347659	375792	246094	359647	356347		DHRS7	Dehydrogenase/reductase SDR family member 7 OS=Homo sapiens OX=9606 GN=DHRS7 PE=1 SV=1	792505	738779	620973	722629	634802	1.14763e+06		GEMIN5	Gem-associated protein 5 OS=Homo sapiens OX=9606 GN=GEMIN5 PE=1 SV=3	1.10272e+06	1.16629e+06	1.18713e+06	1.46528e+06	1.7461e+06	1.54401e+06		HMGB1	High mobility group protein B1 OS=Homo sapiens OX=9606 GN=HMGB1 PE=1 SV=3	133791	294629	272590	1.10262e+06	1.22549e+06	805334		ABCD3	ATP-binding cassette sub-family D member 3 OS=Homo sapiens OX=9606 GN=ABCD3 PE=1 SV=1	989801	1.00884e+06	879457	1.28354e+06	1.40594e+06	1.38659e+06		NCBP1	Nuclear cap-binding protein subunit 1 OS=Homo sapiens OX=9606 GN=NCBP1 PE=1 SV=1	1.59421e+06	1.63137e+06	1.92933e+06	2.21869e+06	1.66494e+06	1.89726e+06		SORD	Sorbitol dehydrogenase OS=Homo sapiens OX=9606 GN=SORD PE=1 SV=4	2.82852e+06	2.45424e+06	2.96063e+06	3.70661e+06	4.04268e+06	3.95318e+06		FAH	Fumarylacetoacetase OS=Homo sapiens OX=9606 GN=FAH PE=1 SV=2	1.54947e+06	1.86595e+06	4.59976e+06	2.97286e+06	570734	679952		SNX8	Sorting nexin-8 OS=Homo sapiens OX=9606 GN=SNX8 PE=1 SV=1	3.45564e+06	2.99316e+06	3.24826e+06	3.89204e+06	6.03967e+06	5.49155e+06
	CAPNS1	Calpain small subunit 1 OS=Homo sapiens OX=9606 GN=CAPNS1 PE=1 SV=1	2.37175e+06	2.08713e+06	3.21669e+06	2.92627e+06	2.4969e+06	2.03631e+06		RHEB	GTP-binding protein Rheb OS=Homo sapiens OX=9606 GN=RHEB PE=1 SV=1	3.50136e+06	3.70907e+06	3.83155e+06	4.37625e+06	2.39512e+06	1.59523e+06		NAT10	RNA cytidine acetyltransferase OS=Homo sapiens OX=9606 GN=NAT10 PE=1 SV=2	3.25512e+06	3.78611e+06	3.16102e+06	4.68012e+06	6.86675e+06	6.00799e+06		RAB21	Ras-related protein Rab-21 OS=Homo sapiens OX=9606 GN=RAB21 PE=1 SV=3	3.52223e+06	3.50004e+06	3.36565e+06	5.73624e+06	6.73312e+06	5.62097e+06		KNTC1	Kinetochore-associated protein 1 OS=Homo sapiens OX=9606 GN=KNTC1 PE=1 SV=1	1.28191e+06	1.09497e+06	945238	1.35849e+06	1.38763e+06	1.20689e+06		ADSS2	Adenylosuccinate synthetase isozyme 2 OS=Homo sapiens OX=9606 GN=ADSS2 PE=1 SV=3	1.39807e+06	1.27952e+06	1.36563e+06	1.62761e+06	1.28715e+06	1.21786e+06		KDM1A	Lysine-specific histone demethylase 1A OS=Homo sapiens OX=9606 GN=KDM1A PE=1 SV=2	896085	1.08835e+06	1.09262e+06	1.49145e+06	1.75499e+06	1.70338e+06		COPS4	COP9 signalosome complex subunit 4 OS=Homo sapiens OX=9606 GN=COPS4 PE=1 SV=1	357708	350880	309039	416053	375032	468776		CTPS2	CTP synthase 2 OS=Homo sapiens OX=9606 GN=CTPS2 PE=1 SV=1	691623	786192	667157	635160	632075	500024		ARMT1	Damage-control phosphatase ARMT1 OS=Homo sapiens OX=9606 GN=ARMT1 PE=1 SV=1	1.10213e+06	1.37094e+06	976451	771695	824831	818467		PPIL4	Peptidyl-prolyl cis-trans isomerase-like 4 OS=Homo sapiens OX=9606 GN=PPIL4 PE=1 SV=1	239997	262553	198178	304361	344128	272967		CNDP2	Cytosolic non-specific dipeptidase OS=Homo sapiens OX=9606 GN=CNDP2 PE=1 SV=2	926069	1.01706e+06	932561	1.17583e+06	1.18174e+06	997527		DHCR24	Delta(24)-sterol reductase OS=Homo sapiens OX=9606 GN=DHCR24 PE=1 SV=2	1.48214e+06	1.91297e+06	1.75679e+06	2.34844e+06	2.48335e+06	2.26086e+06		DDX27	Probable ATP-dependent RNA helicase DDX27 OS=Homo sapiens OX=9606 GN=DDX27 PE=1 SV=2	2.82396e+06	2.55221e+06	2.86e+06	3.24825e+06	5.45642e+06	5.30413e+06		EIF2AK2	Interferon-induced, double-stranded RNA-activated protein kinase OS=Homo sapiens OX=9606 GN=EIF2AK2 PE=1 SV=2	2.56733e+06	2.50175e+06	2.93773e+06	2.87863e+06	3.68084e+06	3.6451e+06		ACACA	Acetyl-CoA carboxylase 1 OS=Homo sapiens OX=9606 GN=ACACA PE=1 SV=2	3.14517e+06	3.04202e+06	3.5008e+06	3.97789e+06	7.05572e+06	5.92594e+06
	HNRNPLL	Heterogeneous nuclear ribonucleoprotein L-like OS=Homo sapiens OX=9606 GN=HNRNPLL PE=1 SV=1	2.40588e+06	2.4074e+06	2.86153e+06	2.64814e+06	2.79734e+06	3.12997e+06		UCHL5	Ubiquitin carboxyl-terminal hydrolase isozyme L5 OS=Homo sapiens OX=9606 GN=UCHL5 PE=1 SV=3	3.79425e+06	3.13855e+06	4.10586e+06	3.78463e+06	3.65511e+06	3.771e+06		PBDC1	Protein PBDC1 OS=Homo sapiens OX=9606 GN=PBDC1 PE=1 SV=1	3.6332e+06	3.37039e+06	3.15584e+06	2.43882e+06	1.97251e+06	1.90917e+06		AP1M1	AP-1 complex subunit mu-1 OS=Homo sapiens OX=9606 GN=AP1M1 PE=1 SV=3	3.60137e+06	3.24245e+06	3.53435e+06	5.08078e+06	4.60159e+06	4.61517e+06		TM9SF4	Transmembrane 9 superfamily member 4 OS=Homo sapiens OX=9606 GN=TM9SF4 PE=1 SV=2	1.32876e+06	1.05367e+06	939115	1.08609e+06	1.20446e+06	1.67238e+06		AIMP1	Aminoacyl tRNA synthase complex-interacting multifunctional protein 1 OS=Homo sapiens OX=9606 GN=AIMP1 PE=1 SV=2	1.48172e+06	1.46452e+06	1.09693e+06	1.04172e+06	1.26738e+06	1.28117e+06		CAT	Catalase OS=Homo sapiens OX=9606 GN=CAT PE=1 SV=3	1.04948e+06	926197	1.09686e+06	1.50574e+06	1.39216e+06	1.49064e+06		SKP1	S-phase kinase-associated protein 1 OS=Homo sapiens OX=9606 GN=SKP1 PE=1 SV=2	337760	344456	334073	223194	305937	314418		TWF2	Twinfilin-2 OS=Homo sapiens OX=9606 GN=TWF2 PE=1 SV=2	424456	990460	722531	689491	754197	676976		DDX46	Probable ATP-dependent RNA helicase DDX46 OS=Homo sapiens OX=9606 GN=DDX46 PE=1 SV=2	1.06802e+06	1.19547e+06	1.16543e+06	1.52758e+06	1.55647e+06	1.88129e+06		CTSD	Cathepsin D OS=Homo sapiens OX=9606 GN=CTSD PE=1 SV=1	250916	228985	220461	343380	337740	284815		NELFA	Negative elongation factor A OS=Homo sapiens OX=9606 GN=NELFA PE=1 SV=3	913957	960782	997112	1.31492e+06	968231	1.09769e+06		SLC1A4	Neutral amino acid transporter A OS=Homo sapiens OX=9606 GN=SLC1A4 PE=1 SV=1	1.26343e+06	1.47117e+06	2.40152e+06	2.82948e+06	1.695e+06	2.23626e+06		GSR	Glutathione reductase, mitochondrial OS=Homo sapiens OX=9606 GN=GSR PE=1 SV=2	2.18096e+06	2.38522e+06	3.64933e+06	3.86579e+06	859415	1.03624e+06		PGRMC1	Membrane-associated progesterone receptor component 1 OS=Homo sapiens OX=9606 GN=PGRMC1 PE=1 SV=3	2.47853e+06	2.86575e+06	2.6382e+06	3.65485e+06	4.19773e+06	4.33161e+06		IARS2	Isoleucine--tRNA ligase, mitochondrial OS=Homo sapiens OX=9606 GN=IARS2 PE=1 SV=2	3.1159e+06	3.11087e+06	3.45352e+06	5.69073e+06	5.46229e+06	4.88555e+06
	RTCB	RNA-splicing ligase RtcB homolog OS=Homo sapiens OX=9606 GN=RTCB PE=1 SV=1	2.70967e+06	2.27074e+06	2.69418e+06	8.14606e+06	3.42532e+06	5.10289e+06		USP10	Ubiquitin carboxyl-terminal hydrolase 10 OS=Homo sapiens OX=9606 GN=USP10 PE=1 SV=2	3.44893e+06	3.65818e+06	3.93077e+06	4.28479e+06	4.82366e+06	5.20699e+06		GEMIN5	Gem-associated protein 5 OS=Homo sapiens OX=9606 GN=GEMIN5 PE=1 SV=3	3.55509e+06	3.29075e+06	3.31032e+06	4.68782e+06	5.8847e+06	5.08315e+06		MRPL12	39S ribosomal protein L12, mitochondrial OS=Homo sapiens OX=9606 GN=MRPL12 PE=1 SV=2	3.63991e+06	3.24319e+06	3.48162e+06	2.96079e+06	3.99574e+06	2.5963e+06		LARS2	Probable leucine--tRNA ligase, mitochondrial OS=Homo sapiens OX=9606 GN=LARS2 PE=1 SV=2	968866	1.13607e+06	1.21582e+06	1.15964e+06	1.28682e+06	1.41162e+06		TMEM70	Transmembrane protein 70, mitochondrial OS=Homo sapiens OX=9606 GN=TMEM70 PE=1 SV=2	1.28665e+06	1.29611e+06	1.45064e+06	2.18723e+06	1.97549e+06	1.9291e+06		SAP18	Histone deacetylase complex subunit SAP18 OS=Homo sapiens OX=9606 GN=SAP18 PE=1 SV=1	975737	1.07869e+06	1.01791e+06	1.72492e+06	1.8159e+06	1.39449e+06		NRDC	Nardilysin OS=Homo sapiens OX=9606 GN=NRDC PE=1 SV=3	338805	334056	342646	128899	184030	173833		PSMB4	Proteasome subunit beta type-4 OS=Homo sapiens OX=9606 GN=PSMB4 PE=1 SV=4	355081	1.1737e+06	603653	2.15662e+06	3.26805e+06	3.80418e+06		SOD1	Superoxide dismutase [Cu-Zn] OS=Homo sapiens OX=9606 GN=SOD1 PE=1 SV=2	1.01572e+06	1.10167e+06	1.30827e+06	745803	752336	839472		GABARAPL2	Gamma-aminobutyric acid receptor-associated protein-like 2 OS=Homo sapiens OX=9606 GN=GABARAPL2 PE=1 SV=1	332687	165884	201619	222983	434594	216309		TUBG1	Tubulin gamma-1 chain OS=Homo sapiens OX=9606 GN=TUBG1 PE=1 SV=2	967732	995558	907972	1.18129e+06	1.23468e+06	1.20311e+06		RPS17	40S ribosomal protein S17 OS=Homo sapiens OX=9606 GN=RPS17 PE=1 SV=2	2.1823e+06	1.66652e+06	1.28031e+06	5.95011e+06	5.32629e+06	8.00691e+06		COPS2	COP9 signalosome complex subunit 2 OS=Homo sapiens OX=9606 GN=COPS2 PE=1 SV=1	2.57743e+06	2.61233e+06	3.01751e+06	3.48663e+06	2.79924e+06	2.80769e+06		PSAT1	Phosphoserine aminotransferase OS=Homo sapiens OX=9606 GN=PSAT1 PE=1 SV=2	2.14287e+06	2.11702e+06	3.706e+06	3.46012e+06	760939	820844		SEC11A	Signal peptidase complex catalytic subunit SEC11A OS=Homo sapiens OX=9606 GN=SEC11A PE=1 SV=1	3.35425e+06	3.3157e+06	2.99204e+06	5.17779e+06	8.97639e+06	5.27976e+06
	DNAAF5	Dynein axonemal assembly factor 5 OS=Homo sapiens OX=9606 GN=DNAAF5 PE=1 SV=4	2.81567e+06	2.4231e+06	2.43558e+06	1.53607e+06	1.59444e+06	4.22203e+06		SRP14	Signal recognition particle 14 kDa protein OS=Homo sapiens OX=9606 GN=SRP14 PE=1 SV=2	2.80881e+06	3.47894e+06	4.73962e+06	6.9591e+06	5.31556e+06	4.3109e+06		NEFM	Neurofilament medium polypeptide OS=Homo sapiens OX=9606 GN=NEFM PE=1 SV=3	4.25805e+06	3.53059e+06	2.30314e+06	3.48318e+06	2.82072e+06	8.59232e+06		FUBP3	Far upstream element-binding protein 3 OS=Homo sapiens OX=9606 GN=FUBP3 PE=1 SV=2	3.3512e+06	3.13092e+06	3.85957e+06	3.51009e+06	3.97397e+06	5.75941e+06		COX7A2	Cytochrome c oxidase subunit 7A2, mitochondrial OS=Homo sapiens OX=9606 GN=COX7A2 PE=1 SV=1	962462	1.02742e+06	1.32337e+06	1.80693e+06	1.75993e+06	1.60117e+06		DYNC1I2	Cytoplasmic dynein 1 intermediate chain 2 OS=Homo sapiens OX=9606 GN=DYNC1I2 PE=1 SV=3	1.50566e+06	1.35416e+06	1.17184e+06	1.52025e+06	1.73561e+06	1.61262e+06		NUTF2	Nuclear transport factor 2 OS=Homo sapiens OX=9606 GN=NUTF2 PE=1 SV=1	777714	1.04084e+06	1.25165e+06	6803.67	417751	340972		YARS2	Tyrosine--tRNA ligase, mitochondrial OS=Homo sapiens OX=9606 GN=YARS2 PE=1 SV=2	327921	304036	382200	272877	472774	514836		ANKFY1	Rabankyrin-5 OS=Homo sapiens OX=9606 GN=ANKFY1 PE=1 SV=2	746175	672133	711984	779606	718643	638019		ZC3HAV1	Zinc finger CCCH-type antiviral protein 1 OS=Homo sapiens OX=9606 GN=ZC3HAV1 PE=1 SV=3	1.30266e+06	1.0178e+06	1.10069e+06	1.23899e+06	1.2549e+06	969369		RAVER1	Ribonucleoprotein PTB-binding 1 OS=Homo sapiens OX=9606 GN=RAVER1 PE=1 SV=1	297148	184949	217554	304930	219846	192686		NOMO1	Nodal modulator 1 OS=Homo sapiens OX=9606 GN=NOMO1 PE=1 SV=5	1.00364e+06	977222	880318	1.22029e+06	1.51091e+06	1.31557e+06		GSTZ1	Maleylacetoacetate isomerase OS=Homo sapiens OX=9606 GN=GSTZ1 PE=1 SV=3	1.67489e+06	1.65291e+06	1.78916e+06	1.80269e+06	1.3349e+06	1.14682e+06		DAGLB	Diacylglycerol lipase-beta OS=Homo sapiens OX=9606 GN=DAGLB PE=1 SV=2	2.96604e+06	2.90849e+06	2.32725e+06	3.20442e+06	5.62479e+06	4.48938e+06		SUCLG2	Succinate--CoA ligase [GDP-forming] subunit beta, mitochondrial OS=Homo sapiens OX=9606 GN=SUCLG2 PE=1 SV=2	2.7731e+06	2.53035e+06	2.61222e+06	4.57246e+06	3.56421e+06	2.68073e+06		AP1B1	AP-1 complex subunit beta-1 OS=Homo sapiens OX=9606 GN=AP1B1 PE=1 SV=2	3.29049e+06	3.11607e+06	3.25301e+06	4.50867e+06	7.46945e+06	5.66804e+06
	NIPSNAP2	Protein NipSnap homolog 2 OS=Homo sapiens OX=9606 GN=NIPSNAP2 PE=1 SV=1	2.67792e+06	2.22033e+06	2.71704e+06	2.79992e+06	3.32331e+06	3.99479e+06		CTNND1	Catenin delta-1 OS=Homo sapiens OX=9606 GN=CTNND1 PE=1 SV=1	3.53417e+06	3.54937e+06	3.94274e+06	5.53787e+06	5.82733e+06	6.65842e+06		RPL38	60S ribosomal protein L38 OS=Homo sapiens OX=9606 GN=RPL38 PE=1 SV=2	3.67396e+06	3.1547e+06	3.25978e+06	4.68276e+06	6.50147e+06	5.95332e+06		SCAMP3	Secretory carrier-associated membrane protein 3 OS=Homo sapiens OX=9606 GN=SCAMP3 PE=1 SV=3	3.34035e+06	3.50599e+06	3.49071e+06	4.86074e+06	7.06348e+06	6.62771e+06		SCAMP1	Secretory carrier-associated membrane protein 1 OS=Homo sapiens OX=9606 GN=SCAMP1 PE=1 SV=2	1.08486e+06	1.09287e+06	1.1346e+06	1.074e+06	1.14204e+06	1.36793e+06		AAAS	Aladin OS=Homo sapiens OX=9606 GN=AAAS PE=1 SV=1	1.4591e+06	1.5158e+06	1.05255e+06	1.88201e+06	1.62698e+06	1.63545e+06		MRPS22	28S ribosomal protein S22, mitochondrial OS=Homo sapiens OX=9606 GN=MRPS22 PE=1 SV=1	849490	957165	1.25386e+06	1.81937e+06	1.68917e+06	1.81142e+06		PDIA5	Protein disulfide-isomerase A5 OS=Homo sapiens OX=9606 GN=PDIA5 PE=1 SV=1	305352	301949	405672	309777	518691	453139		MOV10	Helicase MOV-10 OS=Homo sapiens OX=9606 GN=MOV10 PE=1 SV=2	646351	732233	751552	659415	579633	1.1131e+06		SSR1	Translocon-associated protein subunit alpha OS=Homo sapiens OX=9606 GN=SSR1 PE=1 SV=3	1.27938e+06	1.08107e+06	1.05865e+06	1.56334e+06	1.14786e+06	1.01409e+06		GFM1	Elongation factor G, mitochondrial OS=Homo sapiens OX=9606 GN=GFM1 PE=1 SV=2	241550	250984	207113	298725	382011	297372		COPS4	COP9 signalosome complex subunit 4 OS=Homo sapiens OX=9606 GN=COPS4 PE=1 SV=1	1.0189e+06	864233	974974	1.20704e+06	1.19647e+06	1.05696e+06		KNTC1	Kinetochore-associated protein 1 OS=Homo sapiens OX=9606 GN=KNTC1 PE=1 SV=1	1.50898e+06	1.69541e+06	1.91203e+06	1.83464e+06	1.92992e+06	1.9157e+06		PPP5C	Serine/threonine-protein phosphatase 5 OS=Homo sapiens OX=9606 GN=PPP5C PE=1 SV=1	2.7259e+06	2.848e+06	2.59219e+06	3.14972e+06	1.64824e+06	1.59947e+06		SF3A3	Splicing factor 3A subunit 3 OS=Homo sapiens OX=9606 GN=SF3A3 PE=1 SV=1	2.37178e+06	2.67846e+06	2.8649e+06	2.87815e+06	2.94522e+06	3.9765e+06		MRPL12	39S ribosomal protein L12, mitochondrial OS=Homo sapiens OX=9606 GN=MRPL12 PE=1 SV=2	2.52544e+06	3.94574e+06	3.18182e+06	4.1772e+06	2.46682e+06	4.81498e+06
	CSNK2A2	Casein kinase II subunit alpha' OS=Homo sapiens OX=9606 GN=CSNK2A2 PE=1 SV=1	2.60544e+06	2.23092e+06	2.77584e+06	1.67449e+06	1.55367e+06	2.723e+06		PDHB	Pyruvate dehydrogenase E1 component subunit beta, mitochondrial OS=Homo sapiens OX=9606 GN=PDHB PE=1 SV=3	3.82367e+06	3.0145e+06	4.1811e+06	3.44404e+06	3.50199e+06	3.72654e+06		FHL3	Four and a half LIM domains protein 3 OS=Homo sapiens OX=9606 GN=FHL3 PE=1 SV=4	3.90493e+06	2.42063e+06	3.73122e+06	1.8815e+06	1.90499e+06	2.75953e+06		LASP1	LIM and SH3 domain protein 1 OS=Homo sapiens OX=9606 GN=LASP1 PE=1 SV=2	3.1798e+06	3.01562e+06	4.13986e+06	3.87641e+06	4.08659e+06	5.85548e+06		DDX47	Probable ATP-dependent RNA helicase DDX47 OS=Homo sapiens OX=9606 GN=DDX47 PE=1 SV=1	871213	1.03868e+06	1.40059e+06	1.86967e+06	1.75109e+06	2.04128e+06		TPR	Nucleoprotein TPR OS=Homo sapiens OX=9606 GN=TPR PE=1 SV=3	1.57745e+06	854426	1.59081e+06	1.1041e+06	1.37209e+06	1.47847e+06		PTPN1	Tyrosine-protein phosphatase non-receptor type 1 OS=Homo sapiens OX=9606 GN=PTPN1 PE=1 SV=1	867702	1.04241e+06	1.14889e+06	1.65477e+06	1.38765e+06	1.45546e+06		IARS2	Isoleucine--tRNA ligase, mitochondrial OS=Homo sapiens OX=9606 GN=IARS2 PE=1 SV=2	328858	284727	398450	284724	475223	548795		KRT14	Keratin, type I cytoskeletal 14 OS=Homo sapiens OX=9606 GN=KRT14 PE=1 SV=4	443771	1.31548e+06	369303	1.38653e+06	1.79472e+06	2.18611e+06		CAPZA2	F-actin-capping protein subunit alpha-2 OS=Homo sapiens OX=9606 GN=CAPZA2 PE=1 SV=3	1.09249e+06	1.08327e+06	1.24272e+06	1.16178e+06	1.03322e+06	1.17969e+06		SSR1	Translocon-associated protein subunit alpha OS=Homo sapiens OX=9606 GN=SSR1 PE=1 SV=3	245266	227641	226209	295493	414743	330721		DAP3	28S ribosomal protein S29, mitochondrial OS=Homo sapiens OX=9606 GN=DAP3 PE=1 SV=1	875990	1.15515e+06	825060	1.33017e+06	1.40921e+06	1.32148e+06		PPP2R5E	Serine/threonine-protein phosphatase 2A 56 kDa regulatory subunit epsilon isoform OS=Homo sapiens OX=9606 GN=PPP2R5E PE=1 SV=1	1.60642e+06	1.77271e+06	1.73153e+06	1.49456e+06	862986	1.13295e+06		NUP98	Nuclear pore complex protein Nup98-Nup96 OS=Homo sapiens OX=9606 GN=NUP98 PE=1 SV=4	2.70638e+06	2.82609e+06	2.62624e+06	3.98221e+06	4.01471e+06	3.5352e+06		FTSJ3	pre-rRNA 2'-O-ribose RNA methyltransferase FTSJ3 OS=Homo sapiens OX=9606 GN=FTSJ3 PE=1 SV=2	2.4403e+06	2.45502e+06	3.00712e+06	2.60699e+06	4.2556e+06	4.46455e+06		OAT	Ornithine aminotransferase, mitochondrial OS=Homo sapiens OX=9606 GN=OAT PE=1 SV=1	2.92085e+06	3.23383e+06	3.49722e+06	4.2669e+06	5.17651e+06	4.4272e+06
	SF3B4	Splicing factor 3B subunit 4 OS=Homo sapiens OX=9606 GN=SF3B4 PE=1 SV=1	2.77474e+06	2.41385e+06	2.42026e+06	4.63635e+06	3.85456e+06	2.12324e+06		XPO7	Exportin-7 OS=Homo sapiens OX=9606 GN=XPO7 PE=1 SV=3	3.55757e+06	3.611e+06	3.84726e+06	3.65072e+06	3.36746e+06	3.1379e+06		RPLP2	60S acidic ribosomal protein P2 OS=Homo sapiens OX=9606 GN=RPLP2 PE=1 SV=1	3.39676e+06	3.25701e+06	3.39585e+06	1.54969e+07	8.2079e+06	1.32818e+07		DCTN1	Dynactin subunit 1 OS=Homo sapiens OX=9606 GN=DCTN1 PE=1 SV=3	3.55935e+06	2.87866e+06	3.88139e+06	4.21841e+06	4.54534e+06	4.69466e+06		GLG1	Golgi apparatus protein 1 OS=Homo sapiens OX=9606 GN=GLG1 PE=1 SV=2	1.14008e+06	1.04339e+06	1.11542e+06	1.18593e+06	1.50311e+06	1.50867e+06		GNAI3	Guanine nucleotide-binding protein G(i) subunit alpha-3 OS=Homo sapiens OX=9606 GN=GNAI3 PE=1 SV=3	1.25829e+06	1.35425e+06	1.40679e+06	2.41627e+06	1.9454e+06	1.94889e+06		SARS1	Serine--tRNA ligase, cytoplasmic OS=Homo sapiens OX=9606 GN=SARS1 PE=1 SV=3	975789	1.01285e+06	1.06911e+06	1.21241e+06	1.3848e+06	1.2542e+06		TUBA1A	Tubulin alpha-1A chain OS=Homo sapiens OX=9606 GN=TUBA1A PE=1 SV=1	284275	242935	482925	73734.1	406633	264907		TRRAP	Transformation/transcription domain-associated protein OS=Homo sapiens OX=9606 GN=TRRAP PE=1 SV=3	855574	640206	616620	815913	843046	741676		FAF2	FAS-associated factor 2 OS=Homo sapiens OX=9606 GN=FAF2 PE=1 SV=2	998247	1.28799e+06	1.12838e+06	1.3798e+06	1.55496e+06	1.9744e+06		HSPA4L	Heat shock 70 kDa protein 4L OS=Homo sapiens OX=9606 GN=HSPA4L PE=1 SV=3	224179	261112	213250	409409	244144	356736		BCAP31	B-cell receptor-associated protein 31 OS=Homo sapiens OX=9606 GN=BCAP31 PE=1 SV=3	1.08547e+06	621865	1.12817e+06	1.27489e+06	1.0344e+06	887071		FLII	Protein flightless-1 homolog OS=Homo sapiens OX=9606 GN=FLII PE=1 SV=2	1.61233e+06	1.746e+06	1.74965e+06	1.75345e+06	2.05777e+06	2.25171e+06		CTNND1	Catenin delta-1 OS=Homo sapiens OX=9606 GN=CTNND1 PE=1 SV=1	2.30241e+06	2.56304e+06	3.28278e+06	3.5496e+06	3.58118e+06	3.52283e+06		COPE	Coatomer subunit epsilon OS=Homo sapiens OX=9606 GN=COPE PE=1 SV=3	2.48979e+06	3.10151e+06	2.2967e+06	3.09997e+06	3.37264e+06	3.16042e+06		CDC37	Hsp90 co-chaperone Cdc37 OS=Homo sapiens OX=9606 GN=CDC37 PE=1 SV=1	3.3895e+06	3.19687e+06	3.06173e+06	4.19951e+06	3.06235e+06	3.56386e+06
	CNP	2',3'-cyclic-nucleotide 3'-phosphodiesterase OS=Homo sapiens OX=9606 GN=CNP PE=1 SV=2	2.22362e+06	2.51105e+06	2.86101e+06	2.62995e+06	2.60631e+06	3.37593e+06		AP2A2	AP-2 complex subunit alpha-2 OS=Homo sapiens OX=9606 GN=AP2A2 PE=1 SV=2	3.6425e+06	3.45699e+06	3.89066e+06	3.05654e+06	3.62016e+06	3.8411e+06		LETM1	Mitochondrial proton/calcium exchanger protein OS=Homo sapiens OX=9606 GN=LETM1 PE=1 SV=1	3.19218e+06	3.34418e+06	3.4689e+06	6.33458e+06	7.33571e+06	6.2463e+06		RCC1	Regulator of chromosome condensation OS=Homo sapiens OX=9606 GN=RCC1 PE=1 SV=1	3.51261e+06	3.06948e+06	3.7173e+06	4.10862e+06	3.96183e+06	4.49108e+06		ARPC3	Actin-related protein 2/3 complex subunit 3 OS=Homo sapiens OX=9606 GN=ARPC3 PE=1 SV=3	846814	1.25222e+06	1.19985e+06	1.37279e+06	1.22222e+06	1.70942e+06		TMCO1	Calcium load-activated calcium channel OS=Homo sapiens OX=9606 GN=TMCO1 PE=1 SV=2	1.07952e+06	1.52844e+06	1.40982e+06	2.19522e+06	1.45758e+06	1.61362e+06		SCRIB	Protein scribble homolog OS=Homo sapiens OX=9606 GN=SCRIB PE=1 SV=4	949601	1.08357e+06	1.02201e+06	1.22345e+06	1.39635e+06	1.13285e+06		HM13	Minor histocompatibility antigen H13 OS=Homo sapiens OX=9606 GN=HM13 PE=1 SV=1	346666	329270	333348	167707	453309	415047		TARDBP	TAR DNA-binding protein 43 OS=Homo sapiens OX=9606 GN=TARDBP PE=1 SV=1	323822	856604	928176	1.41652e+06	808432	867685		LSM2	U6 snRNA-associated Sm-like protein LSm2 OS=Homo sapiens OX=9606 GN=LSM2 PE=1 SV=1	992835	1.23892e+06	1.18104e+06	1.00431e+06	1.12935e+06	1.86159e+06		EIF3M	Eukaryotic translation initiation factor 3 subunit M OS=Homo sapiens OX=9606 GN=EIF3M PE=1 SV=1	205193	246138	244265	371106	172577	225662		FAM50A	Protein FAM50A OS=Homo sapiens OX=9606 GN=FAM50A PE=1 SV=2	581861	1.51104e+06	741364	976447	751850	893520		TUBB3	Tubulin beta-3 chain OS=Homo sapiens OX=9606 GN=TUBB3 PE=1 SV=2	1.10495e+06	1.80831e+06	2.1939e+06	1.00611e+06	1.53399e+06	2.70358e+06		TBCB	Tubulin-folding cofactor B OS=Homo sapiens OX=9606 GN=TBCB PE=1 SV=2	2.61543e+06	2.40668e+06	3.10435e+06	2.3948e+06	2.28436e+06	3.02291e+06		TKFC	Triokinase/FMN cyclase OS=Homo sapiens OX=9606 GN=TKFC PE=1 SV=2	3.16975e+06	3.41996e+06	1.27706e+06	785784	910033	2.44776e+06		SRP72	Signal recognition particle subunit SRP72 OS=Homo sapiens OX=9606 GN=SRP72 PE=1 SV=3	3.12776e+06	3.1352e+06	3.35912e+06	3.46802e+06	6.30058e+06	4.36488e+06
	TKFC	Triokinase/FMN cyclase OS=Homo sapiens OX=9606 GN=TKFC PE=1 SV=2	2.82769e+06	1.89701e+06	2.83752e+06	2.05035e+06	1.2305e+06	1.80596e+06		DKC1	H/ACA ribonucleoprotein complex subunit DKC1 OS=Homo sapiens OX=9606 GN=DKC1 PE=1 SV=3	3.70517e+06	3.41467e+06	3.86657e+06	4.25881e+06	5.10059e+06	4.73951e+06		GLS	Glutaminase kidney isoform, mitochondrial OS=Homo sapiens OX=9606 GN=GLS PE=1 SV=1	2.88202e+06	3.82542e+06	3.29393e+06	3.05846e+06	5.2509e+06	5.04747e+06		ADAR	Double-stranded RNA-specific adenosine deaminase OS=Homo sapiens OX=9606 GN=ADAR PE=1 SV=4	3.68052e+06	3.1811e+06	3.42749e+06	4.67407e+06	4.89469e+06	5.26217e+06		HNRNPUL2	Heterogeneous nuclear ribonucleoprotein U-like protein 2 OS=Homo sapiens OX=9606 GN=HNRNPUL2 PE=1 SV=1	730694	1.25982e+06	1.30807e+06	2.28552e+06	2.83532e+06	3.40909e+06		KHDRBS1	KH domain-containing, RNA-binding, signal transduction-associated protein 1 OS=Homo sapiens OX=9606 GN=KHDRBS1 PE=1 SV=1	1.95395e+06	762482	1.30121e+06	1.45113e+06	1.88251e+06	2.27774e+06		HNRNPUL1	Heterogeneous nuclear ribonucleoprotein U-like protein 1 OS=Homo sapiens OX=9606 GN=HNRNPUL1 PE=1 SV=2	1.07078e+06	984389	991514	1.77378e+06	1.7313e+06	1.92875e+06		NELFA	Negative elongation factor A OS=Homo sapiens OX=9606 GN=NELFA PE=1 SV=3	321897	308889	378269	483339	515793	518145		KPNA1	Importin subunit alpha-5 OS=Homo sapiens OX=9606 GN=KPNA1 PE=1 SV=3	878223	613836	610785	2.95887e+06	2.04839e+06	2.3961e+06		SAP18	Histone deacetylase complex subunit SAP18 OS=Homo sapiens OX=9606 GN=SAP18 PE=1 SV=1	927368	1.36629e+06	1.11819e+06	1.58692e+06	1.27997e+06	1.69897e+06		TSNAX	Translin-associated protein X OS=Homo sapiens OX=9606 GN=TSNAX PE=1 SV=1	229574	233496	228327	284733	150857	241167		NUTF2	Nuclear transport factor 2 OS=Homo sapiens OX=9606 GN=NUTF2 PE=1 SV=1	812985	1.0393e+06	977489	337643	456178	458120		RER1	Protein RER1 OS=Homo sapiens OX=9606 GN=RER1 PE=1 SV=1	1.7411e+06	1.67291e+06	1.69107e+06	2.58245e+06	1.75778e+06	1.78118e+06		SRP72	Signal recognition particle subunit SRP72 OS=Homo sapiens OX=9606 GN=SRP72 PE=1 SV=3	2.60114e+06	2.47741e+06	3.03627e+06	2.77365e+06	4.03561e+06	3.94757e+06		GALNT2	Polypeptide N-acetylgalactosaminyltransferase 2 OS=Homo sapiens OX=9606 GN=GALNT2 PE=1 SV=1	2.2782e+06	2.68639e+06	2.88393e+06	3.03824e+06	5.10745e+06	4.79878e+06		ACOT7	Cytosolic acyl coenzyme A thioester hydrolase OS=Homo sapiens OX=9606 GN=ACOT7 PE=1 SV=3	3.45656e+06	2.91654e+06	3.24407e+06	3.93278e+06	2.07889e+06	1.89141e+06
	ATP11C	Phospholipid-transporting ATPase IG OS=Homo sapiens OX=9606 GN=ATP11C PE=1 SV=3	2.64697e+06	2.29459e+06	2.60845e+06	1.58146e+06	1.49538e+06	4.16853e+06		BAZ1B	Tyrosine-protein kinase BAZ1B OS=Homo sapiens OX=9606 GN=BAZ1B PE=1 SV=2	3.44816e+06	3.29209e+06	4.22837e+06	4.60428e+06	5.18876e+06	4.52503e+06		BZW2	Basic leucine zipper and W2 domain-containing protein 2 OS=Homo sapiens OX=9606 GN=BZW2 PE=1 SV=1	3.19321e+06	3.84355e+06	2.92514e+06	5.03488e+06	6.33705e+06	4.69171e+06		CD63	CD63 antigen OS=Homo sapiens OX=9606 GN=CD63 PE=1 SV=2	2.60679e+06	3.81249e+06	3.81978e+06	3.33533e+06	5.15246e+06	3.63073e+06		EIF2B4	Translation initiation factor eIF-2B subunit delta OS=Homo sapiens OX=9606 GN=EIF2B4 PE=1 SV=2	1.04247e+06	1.13255e+06	1.11285e+06	1.24326e+06	1.27006e+06	1.64036e+06		ARF6	ADP-ribosylation factor 6 OS=Homo sapiens OX=9606 GN=ARF6 PE=1 SV=2	1.08917e+06	1.44006e+06	1.47624e+06	1.92432e+06	1.89583e+06	1.80409e+06		GTF2F2	General transcription factor IIF subunit 2 OS=Homo sapiens OX=9606 GN=GTF2F2 PE=1 SV=2	964451	1.10112e+06	980518	1.37599e+06	1.38965e+06	1.28038e+06		RAB21	Ras-related protein Rab-21 OS=Homo sapiens OX=9606 GN=RAB21 PE=1 SV=3	354978	337885	316143	264924	503656	630351		TUBGCP2	Gamma-tubulin complex component 2 OS=Homo sapiens OX=9606 GN=TUBGCP2 PE=1 SV=2	800906	642417	655115	781045	799073	703498		PYGB	Glycogen phosphorylase, brain form OS=Homo sapiens OX=9606 GN=PYGB PE=1 SV=5	1.11681e+06	1.18556e+06	1.10743e+06	1.26641e+06	1.09083e+06	1.05253e+06		LAMP2	Lysosome-associated membrane glycoprotein 2 OS=Homo sapiens OX=9606 GN=LAMP2 PE=1 SV=2	129063	352835	208823	279800	330290	329313		PRPF6	Pre-mRNA-processing factor 6 OS=Homo sapiens OX=9606 GN=PRPF6 PE=1 SV=1	966622	938790	919409	1.30995e+06	1.30629e+06	1.3158e+06		TRRAP	Transformation/transcription domain-associated protein OS=Homo sapiens OX=9606 GN=TRRAP PE=1 SV=3	1.68187e+06	1.63073e+06	1.78411e+06	1.8545e+06	2.0627e+06	2.20163e+06		H2AZ2	Histone H2A.V OS=Homo sapiens OX=9606 GN=H2AZ2 PE=1 SV=3	2.32905e+06	2.29587e+06	3.46277e+06	4.22726e+06	8.08664e+06	1.14113e+07		PLS3	Plastin-3 OS=Homo sapiens OX=9606 GN=PLS3 PE=1 SV=4	2.48932e+06	2.71196e+06	2.63638e+06	3.81006e+06	1.40226e+06	1.39202e+06		PFN2	Profilin-2 OS=Homo sapiens OX=9606 GN=PFN2 PE=1 SV=3	3.33621e+06	3.04184e+06	3.23312e+06	3.6885e+06	1.35567e+06	1.39276e+06
	ILVBL	2-hydroxyacyl-CoA lyase 2 OS=Homo sapiens OX=9606 GN=ILVBL PE=1 SV=2	2.38899e+06	2.46124e+06	2.691e+06	973544	1.56065e+06	3.67835e+06		COPS4	COP9 signalosome complex subunit 4 OS=Homo sapiens OX=9606 GN=COPS4 PE=1 SV=1	3.48389e+06	3.3819e+06	4.04673e+06	3.66475e+06	3.2055e+06	3.44112e+06		CBX5	Chromobox protein homolog 5 OS=Homo sapiens OX=9606 GN=CBX5 PE=1 SV=1	3.62991e+06	3.11571e+06	3.19472e+06	5.06189e+06	5.67506e+06	4.8424e+06		ETFA	Electron transfer flavoprotein subunit alpha, mitochondrial OS=Homo sapiens OX=9606 GN=ETFA PE=1 SV=1	3.7157e+06	2.57925e+06	3.93676e+06	3.17085e+06	2.5517e+06	3.57736e+06		ELP1	Elongator complex protein 1 OS=Homo sapiens OX=9606 GN=ELP1 PE=1 SV=3	1.0577e+06	1.20177e+06	1.02177e+06	1.29652e+06	1.21151e+06	1.32012e+06		AQR	RNA helicase aquarius OS=Homo sapiens OX=9606 GN=AQR PE=1 SV=4	1.03279e+06	1.61087e+06	1.3561e+06	1.48675e+06	1.22699e+06	1.40631e+06		HBS1L	HBS1-like protein OS=Homo sapiens OX=9606 GN=HBS1L PE=1 SV=1	952796	1.09626e+06	995468	1.62871e+06	1.60894e+06	1.52504e+06		PSMB3	Proteasome subunit beta type-3 OS=Homo sapiens OX=9606 GN=PSMB3 PE=1 SV=2	362569	284808	360541	132395	424029	387870		MRE11	Double-strand break repair protein MRE11 OS=Homo sapiens OX=9606 GN=MRE11 PE=1 SV=3	627152	690304	780116	894135	912484	1.01268e+06		DSG2	Desmoglein-2 OS=Homo sapiens OX=9606 GN=DSG2 PE=1 SV=2	1.16366e+06	1.0546e+06	1.18871e+06	1.21553e+06	1.51399e+06	1.12275e+06		ABHD10	Palmitoyl-protein thioesterase ABHD10, mitochondrial OS=Homo sapiens OX=9606 GN=ABHD10 PE=1 SV=1	224055	243947	221400	258694	149833	321735		KTN1	Kinectin OS=Homo sapiens OX=9606 GN=KTN1 PE=1 SV=1	896705	927992	997759	897129	500563	960702		NUTF2	Nuclear transport factor 2 OS=Homo sapiens OX=9606 GN=NUTF2 PE=1 SV=1	1.80569e+06	1.98592e+06	1.3049e+06	1.51974e+06	592927	705408		HSPB11	Intraflagellar transport protein 25 homolog OS=Homo sapiens OX=9606 GN=HSPB11 PE=1 SV=1	2.9243e+06	2.70693e+06	2.40536e+06	2.65361e+06	2.34834e+06	2.00851e+06		BOP1	Ribosome biogenesis protein BOP1 OS=Homo sapiens OX=9606 GN=BOP1 PE=1 SV=2	2.30547e+06	2.71702e+06	2.81382e+06	3.4295e+06	5.47796e+06	5.3471e+06		KHSRP	Far upstream element-binding protein 2 OS=Homo sapiens OX=9606 GN=KHSRP PE=1 SV=4	2.58481e+06	3.99613e+06	2.97623e+06	3.92063e+06	2.42062e+06	5.57063e+06
	STIP1	Stress-induced-phosphoprotein 1 OS=Homo sapiens OX=9606 GN=STIP1 PE=1 SV=1	2.44602e+06	2.02506e+06	3.04869e+06	4.18491e+07	4.72506e+07	1.48579e+07		SPCS3	Signal peptidase complex subunit 3 OS=Homo sapiens OX=9606 GN=SPCS3 PE=1 SV=1	3.47769e+06	3.48145e+06	3.91322e+06	3.96546e+06	3.35955e+06	3.82855e+06		SMCHD1	Structural maintenance of chromosomes flexible hinge domain-containing protein 1 OS=Homo sapiens OX=9606 GN=SMCHD1 PE=1 SV=2	3.06073e+06	3.49415e+06	3.34724e+06	4.22237e+06	4.16966e+06	4.94977e+06		DNM2	Dynamin-2 OS=Homo sapiens OX=9606 GN=DNM2 PE=1 SV=2	3.38784e+06	3.29764e+06	3.53301e+06	4.83444e+06	4.76929e+06	4.39362e+06		CTNND1	Catenin delta-1 OS=Homo sapiens OX=9606 GN=CTNND1 PE=1 SV=1	1.01885e+06	1.01234e+06	1.24307e+06	1.91109e+06	1.67647e+06	2.1302e+06		GRHPR	Glyoxylate reductase/hydroxypyruvate reductase OS=Homo sapiens OX=9606 GN=GRHPR PE=1 SV=1	1.11115e+06	1.41299e+06	1.47015e+06	755651	769971	757550		EIF4E	Eukaryotic translation initiation factor 4E OS=Homo sapiens OX=9606 GN=EIF4E PE=1 SV=2	977507	990609	1.06697e+06	696854	1.2596e+06	1.23857e+06		CAPZA2	F-actin-capping protein subunit alpha-2 OS=Homo sapiens OX=9606 GN=CAPZA2 PE=1 SV=3	317619	297419	392471	403996	383449	387567		EMD	Emerin OS=Homo sapiens OX=9606 GN=EMD PE=1 SV=1	928061	539330	630087	1.49487e+06	954973	1.07403e+06		NIPSNAP1	Protein NipSnap homolog 1 OS=Homo sapiens OX=9606 GN=NIPSNAP1 PE=1 SV=1	951485	1.19711e+06	1.25754e+06	1.28985e+06	1.18716e+06	2.09923e+06		SSU72	RNA polymerase II subunit A C-terminal domain phosphatase SSU72 OS=Homo sapiens OX=9606 GN=SSU72 PE=1 SV=1	259677	212655	216779	221726	273652	221981		CSTF3	Cleavage stimulation factor subunit 3 OS=Homo sapiens OX=9606 GN=CSTF3 PE=1 SV=1	880309	913440	1.02618e+06	1.26227e+06	1.21163e+06	1.25335e+06		ZW10	Centromere/kinetochore protein zw10 homolog OS=Homo sapiens OX=9606 GN=ZW10 PE=1 SV=3	1.52758e+06	1.66442e+06	1.89349e+06	1.27551e+06	1.57628e+06	2.02055e+06		SUN1	SUN domain-containing protein 1 OS=Homo sapiens OX=9606 GN=SUN1 PE=1 SV=3	2.42468e+06	2.49059e+06	3.1195e+06	4.65777e+06	1.93785e+06	2.19609e+06		MTA2	Metastasis-associated protein MTA2 OS=Homo sapiens OX=9606 GN=MTA2 PE=1 SV=1	2.53056e+06	2.63646e+06	2.64001e+06	3.10627e+06	4.13276e+06	4.08381e+06		RAB27A	Ras-related protein Rab-27A OS=Homo sapiens OX=9606 GN=RAB27A PE=1 SV=3	3.39711e+06	2.89595e+06	3.22345e+06	4.41452e+06	8.37175e+06	5.25942e+06
	LAMP1	Lysosome-associated membrane glycoprotein 1 OS=Homo sapiens OX=9606 GN=LAMP1 PE=1 SV=3	2.40848e+06	2.69787e+06	2.40665e+06	5.22214e+06	5.71854e+06	4.48559e+06		HDGFL2	Hepatoma-derived growth factor-related protein 2 OS=Homo sapiens OX=9606 GN=HDGFL2 PE=1 SV=1	3.50791e+06	3.38554e+06	3.96309e+06	4.09066e+06	3.51437e+06	3.52044e+06		TPD52L2	Tumor protein D54 OS=Homo sapiens OX=9606 GN=TPD52L2 PE=1 SV=2	3.12275e+06	3.53786e+06	3.2359e+06	5.31249e+06	3.01246e+06	4.98685e+06		CBFB	Core-binding factor subunit beta OS=Homo sapiens OX=9606 GN=CBFB PE=1 SV=2	3.44141e+06	3.30969e+06	3.42738e+06	4.27048e+06	5.29134e+06	5.93671e+06		NUDCD1	NudC domain-containing protein 1 OS=Homo sapiens OX=9606 GN=NUDCD1 PE=1 SV=2	1.1267e+06	1.15044e+06	994083	688234	853836	852573		NCLN	Nicalin OS=Homo sapiens OX=9606 GN=NCLN PE=1 SV=2	1.37834e+06	1.16273e+06	1.44699e+06	2.026e+06	1.75824e+06	1.76383e+06		MAGOH	Protein mago nashi homolog OS=Homo sapiens OX=9606 GN=MAGOH PE=1 SV=1	773015	1.19357e+06	1.06325e+06	1.62475e+06	1.46441e+06	1.2411e+06		CDK1	Cyclin-dependent kinase 1 OS=Homo sapiens OX=9606 GN=CDK1 PE=1 SV=3	326314	359304	321235	313786	320207	414968		RTN4	Reticulon-4 OS=Homo sapiens OX=9606 GN=RTN4 PE=1 SV=2	873643	613653	609953	853763	555839	763727		AP1M1	AP-1 complex subunit mu-1 OS=Homo sapiens OX=9606 GN=AP1M1 PE=1 SV=3	1.0052e+06	1.26448e+06	1.13492e+06	1.16496e+06	1.41737e+06	1.41453e+06		THOC3	THO complex subunit 3 OS=Homo sapiens OX=9606 GN=THOC3 PE=1 SV=1	223791	253191	211950	204877	355500	343787		TOMM70	Mitochondrial import receptor subunit TOM70 OS=Homo sapiens OX=9606 GN=TOMM70 PE=1 SV=1	890776	943364	984132	1.4028e+06	1.00925e+06	1.22325e+06		PSMC1	26S proteasome regulatory subunit 4 OS=Homo sapiens OX=9606 GN=PSMC1 PE=1 SV=1	1.54003e+06	1.61387e+06	1.88863e+06	3.19221e+06	2.02368e+06	3.83216e+06		FAF2	FAS-associated factor 2 OS=Homo sapiens OX=9606 GN=FAF2 PE=1 SV=2	2.73605e+06	2.49784e+06	2.79616e+06	3.69577e+06	4.50384e+06	4.04238e+06		RRP9	U3 small nucleolar RNA-interacting protein 2 OS=Homo sapiens OX=9606 GN=RRP9 PE=1 SV=1	2.51539e+06	2.82902e+06	2.45798e+06	3.94465e+06	5.72817e+06	4.22822e+06		PDLIM7	PDZ and LIM domain protein 7 OS=Homo sapiens OX=9606 GN=PDLIM7 PE=1 SV=1	2.51129e+06	3.67522e+06	3.255e+06	4.02009e+06	4.87825e+06	4.99477e+06
	COPS6	COP9 signalosome complex subunit 6 OS=Homo sapiens OX=9606 GN=COPS6 PE=1 SV=1	2.6867e+06	2.31131e+06	2.50329e+06	1.59656e+06	1.3257e+06	3.13678e+06		XPNPEP1	Xaa-Pro aminopeptidase 1 OS=Homo sapiens OX=9606 GN=XPNPEP1 PE=1 SV=3	3.66906e+06	3.21938e+06	3.88966e+06	2.2128e+06	1.73775e+06	1.10444e+06		CAPZA2	F-actin-capping protein subunit alpha-2 OS=Homo sapiens OX=9606 GN=CAPZA2 PE=1 SV=3	2.97765e+06	3.88433e+06	3.01453e+06	3.37823e+06	3.39586e+06	3.60472e+06		ARPC3	Actin-related protein 2/3 complex subunit 3 OS=Homo sapiens OX=9606 GN=ARPC3 PE=1 SV=3	3.46368e+06	3.13472e+06	3.54205e+06	4.02488e+06	4.60253e+06	4.33434e+06		ITPA	Inosine triphosphate pyrophosphatase OS=Homo sapiens OX=9606 GN=ITPA PE=1 SV=2	925591	1.23402e+06	1.09843e+06	272864	319203	469427		POR	NADPH--cytochrome P450 reductase OS=Homo sapiens OX=9606 GN=POR PE=1 SV=2	1.15339e+06	1.5055e+06	1.32472e+06	1.77774e+06	1.55169e+06	1.62987e+06		ASNS	Asparagine synthetase [glutamine-hydrolyzing] OS=Homo sapiens OX=9606 GN=ASNS PE=1 SV=4	1.03037e+06	1.26813e+06	730414	1.19847e+06	1.14992e+06	1.7308e+06		NDUFS8	NADH dehydrogenase [ubiquinone] iron-sulfur protein 8, mitochondrial OS=Homo sapiens OX=9606 GN=NDUFS8 PE=1 SV=1	318643	327151	356369	329553	398468	455073		EIF4A2	Eukaryotic initiation factor 4A-II OS=Homo sapiens OX=9606 GN=EIF4A2 PE=1 SV=2	706401	693607	696335	446895	635364	652752		IDH2	Isocitrate dehydrogenase [NADP], mitochondrial OS=Homo sapiens OX=9606 GN=IDH2 PE=1 SV=2	952374	1.19155e+06	1.2592e+06	1.30858e+06	966957	1.34221e+06		ACYP1	Acylphosphatase-1 OS=Homo sapiens OX=9606 GN=ACYP1 PE=1 SV=2	215179	233907	238392	130609	151975	170535		TOMM34	Mitochondrial import receptor subunit TOM34 OS=Homo sapiens OX=9606 GN=TOMM34 PE=1 SV=2	829030	996857	986000	1.25462e+06	987554	1.15554e+06		SLC25A10	Mitochondrial dicarboxylate carrier OS=Homo sapiens OX=9606 GN=SLC25A10 PE=1 SV=2	1.0002e+06	1.79139e+06	2.2304e+06	2.18798e+06	2.5296e+06	2.72802e+06		GRSF1	G-rich sequence factor 1 OS=Homo sapiens OX=9606 GN=GRSF1 PE=1 SV=3	2.38874e+06	2.67809e+06	2.94963e+06	2.782e+06	3.05886e+06	4.24516e+06		RPS21	40S ribosomal protein S21 OS=Homo sapiens OX=9606 GN=RPS21 PE=1 SV=1	2.31508e+06	2.47283e+06	2.95481e+06	3.46137e+06	3.68186e+06	4.7755e+06		ACAT1	Acetyl-CoA acetyltransferase, mitochondrial OS=Homo sapiens OX=9606 GN=ACAT1 PE=1 SV=1	2.50852e+06	3.73966e+06	3.19095e+06	5.02093e+06	2.98818e+06	4.71591e+06
	C17orf75	Protein Njmu-R1 OS=Homo sapiens OX=9606 GN=C17orf75 PE=1 SV=2	136381	7.21248e+06	116422	190469	156595	208576		ATP6V0D1	V-type proton ATPase subunit d 1 OS=Homo sapiens OX=9606 GN=ATP6V0D1 PE=1 SV=1	3.28606e+06	4.01807e+06	3.43152e+06	3.45572e+06	3.82523e+06	3.9069e+06		ELOB	Elongin-B OS=Homo sapiens OX=9606 GN=ELOB PE=1 SV=1	3.57079e+06	3.35145e+06	2.9427e+06	2.6033e+06	2.12236e+06	2.14456e+06		SEC61B	Protein transport protein Sec61 subunit beta OS=Homo sapiens OX=9606 GN=SEC61B PE=1 SV=2	3.17557e+06	3.43212e+06	3.51396e+06	4.70816e+06	7.4194e+06	6.85862e+06		CACYBP	Calcyclin-binding protein OS=Homo sapiens OX=9606 GN=CACYBP PE=1 SV=2	628498	1.32111e+06	1.29795e+06	1.43789e+06	1.65924e+06	1.46243e+06		PMPCA	Mitochondrial-processing peptidase subunit alpha OS=Homo sapiens OX=9606 GN=PMPCA PE=1 SV=2	1.2379e+06	1.4362e+06	1.30618e+06	1.67075e+06	1.64471e+06	1.71095e+06		IARS2	Isoleucine--tRNA ligase, mitochondrial OS=Homo sapiens OX=9606 GN=IARS2 PE=1 SV=2	899538	1.05281e+06	1.07392e+06	2.05072e+06	1.94637e+06	1.90209e+06		DDX23	Probable ATP-dependent RNA helicase DDX23 OS=Homo sapiens OX=9606 GN=DDX23 PE=1 SV=3	330348	332725	338956	549816	546256	563749		PKN2	Serine/threonine-protein kinase N2 OS=Homo sapiens OX=9606 GN=PKN2 PE=1 SV=1	800460	641051	654383	925953	856320	744918		NOL11	Nucleolar protein 11 OS=Homo sapiens OX=9606 GN=NOL11 PE=1 SV=1	1.07393e+06	1.29938e+06	1.01475e+06	1.00595e+06	1.59865e+06	1.45821e+06		XRN2	5'-3' exoribonuclease 2 OS=Homo sapiens OX=9606 GN=XRN2 PE=1 SV=1	226245	248325	205817	428654	478397	414151		FANCI	Fanconi anemia group I protein OS=Homo sapiens OX=9606 GN=FANCI PE=1 SV=4	978729	1.06588e+06	766822	1.18807e+06	1.54174e+06	1.37664e+06		GBE1	1,4-alpha-glucan-branching enzyme OS=Homo sapiens OX=9606 GN=GBE1 PE=1 SV=3	1.76604e+06	1.44411e+06	1.7992e+06	1.98758e+06	1.5676e+06	1.82063e+06		SLC25A1	Tricarboxylate transport protein, mitochondrial OS=Homo sapiens OX=9606 GN=SLC25A1 PE=1 SV=2	2.33842e+06	2.63024e+06	3.01611e+06	3.92399e+06	3.37124e+06	3.90518e+06		DCTN1	Dynactin subunit 1 OS=Homo sapiens OX=9606 GN=DCTN1 PE=1 SV=3	2.25308e+06	2.30893e+06	3.1461e+06	3.07542e+06	2.65778e+06	3.49659e+06		DDX46	Probable ATP-dependent RNA helicase DDX46 OS=Homo sapiens OX=9606 GN=DDX46 PE=1 SV=2	3.44145e+06	2.78145e+06	3.19807e+06	4.21024e+06	5.46473e+06	5.07703e+06
	NMT1	Glycylpeptide N-tetradecanoyltransferase 1 OS=Homo sapiens OX=9606 GN=NMT1 PE=1 SV=2	2.68126e+06	2.24891e+06	2.52694e+06	2.40171e+06	1.98777e+06	3.31286e+06		NSUN2	RNA cytosine C(5)-methyltransferase NSUN2 OS=Homo sapiens OX=9606 GN=NSUN2 PE=1 SV=2	3.45675e+06	3.68348e+06	3.59451e+06	3.60204e+06	3.93221e+06	4.52921e+06		ANXA11	Annexin A11 OS=Homo sapiens OX=9606 GN=ANXA11 PE=1 SV=1	3.1634e+06	3.48186e+06	3.18319e+06	3.74408e+06	3.40755e+06	2.46913e+06		PDCD5	Programmed cell death protein 5 OS=Homo sapiens OX=9606 GN=PDCD5 PE=1 SV=3	3.34821e+06	2.40156e+06	4.36426e+06	3.0128e+06	2.79363e+06	2.5858e+06		TRIP12	E3 ubiquitin-protein ligase TRIP12 OS=Homo sapiens OX=9606 GN=TRIP12 PE=1 SV=1	1.13118e+06	1.06018e+06	1.04913e+06	1.3114e+06	1.16734e+06	1.34869e+06		GLRX3	Glutaredoxin-3 OS=Homo sapiens OX=9606 GN=GLRX3 PE=1 SV=2	1.05865e+06	1.40947e+06	1.49641e+06	926524	896993	1.11649e+06		DPYSL5	Dihydropyrimidinase-related protein 5 OS=Homo sapiens OX=9606 GN=DPYSL5 PE=1 SV=1	963679	1.03343e+06	1.02865e+06	1.0052e+06	950075	878283		NDUFA9	NADH dehydrogenase [ubiquinone] 1 alpha subcomplex subunit 9, mitochondrial OS=Homo sapiens OX=9606 GN=NDUFA9 PE=1 SV=2	334732	293293	373112	232682	448867	465479		PSMB5	Proteasome subunit beta type-5 OS=Homo sapiens OX=9606 GN=PSMB5 PE=1 SV=3	364690	1.0994e+06	625774	1.90126e+06	3.04707e+06	4.22705e+06		PSME2	Proteasome activator complex subunit 2 OS=Homo sapiens OX=9606 GN=PSME2 PE=1 SV=4	1.09835e+06	1.26798e+06	1.01645e+06	1.0396e+06	770437	1.04905e+06		MRPL11	39S ribosomal protein L11, mitochondrial OS=Homo sapiens OX=9606 GN=MRPL11 PE=1 SV=1	264615	212272	203027	223938	274852	224545		SEC23A	Protein transport protein Sec23A OS=Homo sapiens OX=9606 GN=SEC23A PE=1 SV=2	1.02688e+06	913847	868825	1.01583e+06	1.26205e+06	1.44883e+06		CYP51A1	Lanosterol 14-alpha demethylase OS=Homo sapiens OX=9606 GN=CYP51A1 PE=1 SV=3	1.71714e+06	1.88468e+06	1.40517e+06	1.51929e+06	2.67072e+06	2.22613e+06		BOP1	Ribosome biogenesis protein BOP1 OS=Homo sapiens OX=9606 GN=BOP1 PE=1 SV=2	2.66186e+06	2.56774e+06	2.73283e+06	4.32238e+06	6.06361e+06	5.8944e+06		CORO1B	Coronin-1B OS=Homo sapiens OX=9606 GN=CORO1B PE=1 SV=1	2.66139e+06	2.43805e+06	2.60576e+06	3.4093e+06	3.32997e+06	2.95867e+06		DERL1	Derlin-1 OS=Homo sapiens OX=9606 GN=DERL1 PE=1 SV=1	3.54811e+06	2.86966e+06	3.00052e+06	5.55118e+06	5.90574e+06	4.63366e+06
	ATP6V0A1	V-type proton ATPase 116 kDa subunit a1 OS=Homo sapiens OX=9606 GN=ATP6V0A1 PE=1 SV=3	2.30396e+06	2.74412e+06	2.38376e+06	2.0433e+06	2.11247e+06	3.90999e+06		CISD2	CDGSH iron-sulfur domain-containing protein 2 OS=Homo sapiens OX=9606 GN=CISD2 PE=1 SV=1	3.34859e+06	3.50292e+06	3.85468e+06	4.10169e+06	3.66327e+06	2.85809e+06		ZPR1	Zinc finger protein ZPR1 OS=Homo sapiens OX=9606 GN=ZPR1 PE=1 SV=1	3.32677e+06	3.33888e+06	3.15837e+06	3.35885e+06	3.18494e+06	3.73604e+06		DSTN	Destrin OS=Homo sapiens OX=9606 GN=DSTN PE=1 SV=3	3.44454e+06	3.26401e+06	3.38603e+06	3.23634e+06	2.38225e+06	2.38225e+06		SPCS1	Signal peptidase complex subunit 1 OS=Homo sapiens OX=9606 GN=SPCS1 PE=1 SV=5	997581	1.13744e+06	1.10213e+06	1.13011e+06	1.21928e+06	1.03079e+06		COLGALT1	Procollagen galactosyltransferase 1 OS=Homo sapiens OX=9606 GN=COLGALT1 PE=1 SV=1	1.30603e+06	1.40929e+06	1.24684e+06	1.84699e+06	1.82559e+06	1.88332e+06		ARHGEF1	Rho guanine nucleotide exchange factor 1 OS=Homo sapiens OX=9606 GN=ARHGEF1 PE=1 SV=2	889622	1.04114e+06	1.0933e+06	1.57532e+06	1.70775e+06	1.54191e+06		DKC1	H/ACA ribonucleoprotein complex subunit DKC1 OS=Homo sapiens OX=9606 GN=DKC1 PE=1 SV=3	330229	297274	371695	607815	496173	583228		DDX52	Probable ATP-dependent RNA helicase DDX52 OS=Homo sapiens OX=9606 GN=DDX52 PE=1 SV=3	628145	721626	738679	1.37829e+06	911268	997655		TMEM109	Transmembrane protein 109 OS=Homo sapiens OX=9606 GN=TMEM109 PE=1 SV=1	924225	1.34305e+06	1.11516e+06	1.38392e+06	1.36693e+06	1.65778e+06		NUP98	Nuclear pore complex protein Nup98-Nup96 OS=Homo sapiens OX=9606 GN=NUP98 PE=1 SV=4	229895	229805	219837	174097	281262	184893		CSNK2A2	Casein kinase II subunit alpha' OS=Homo sapiens OX=9606 GN=CSNK2A2 PE=1 SV=1	900251	892660	997314	1.13232e+06	1.18583e+06	1.33056e+06		UBA6	Ubiquitin-like modifier-activating enzyme 6 OS=Homo sapiens OX=9606 GN=UBA6 PE=1 SV=1	1.65056e+06	1.31326e+06	2.02001e+06	1.79936e+06	514580	708357		XPO7	Exportin-7 OS=Homo sapiens OX=9606 GN=XPO7 PE=1 SV=3	2.79327e+06	2.71468e+06	2.4407e+06	3.46872e+06	3.0068e+06	2.55652e+06		RPA3	Replication protein A 14 kDa subunit OS=Homo sapiens OX=9606 GN=RPA3 PE=1 SV=1	2.27161e+06	2.80455e+06	2.62203e+06	3.72765e+06	3.28127e+06	3.55025e+06		AIFM1	Apoptosis-inducing factor 1, mitochondrial OS=Homo sapiens OX=9606 GN=AIFM1 PE=1 SV=1	2.78445e+06	2.88758e+06	3.74339e+06	5.37487e+06	5.67796e+06	4.91545e+06
	PSMB1	Proteasome subunit beta type-1 OS=Homo sapiens OX=9606 GN=PSMB1 PE=1 SV=2	2.44282e+06	2.35251e+06	2.60754e+06	1.12151e+07	9.08595e+06	1.185e+07		TOP2A	DNA topoisomerase 2-alpha OS=Homo sapiens OX=9606 GN=TOP2A PE=1 SV=3	3.5583e+06	3.68469e+06	3.44924e+06	5.67798e+06	5.73075e+06	5.95363e+06		PIR	Pirin OS=Homo sapiens OX=9606 GN=PIR PE=1 SV=1	2.97481e+06	2.981e+06	3.85084e+06	2.57258e+06	1.9816e+06	1.83704e+06		UCHL5	Ubiquitin carboxyl-terminal hydrolase isozyme L5 OS=Homo sapiens OX=9606 GN=UCHL5 PE=1 SV=3	3.51627e+06	3.19996e+06	3.36985e+06	3.62602e+06	3.43882e+06	3.40171e+06		AMPD2	AMP deaminase 2 OS=Homo sapiens OX=9606 GN=AMPD2 PE=1 SV=2	1.10691e+06	1.02048e+06	1.10197e+06	654508	873925	1.11798e+06		SNRPD2	Small nuclear ribonucleoprotein Sm D2 OS=Homo sapiens OX=9606 GN=SNRPD2 PE=1 SV=1	902518	1.42259e+06	1.63636e+06	3.92777e+06	3.93219e+06	4.2774e+06		PPP3R1	Calcineurin subunit B type 1 OS=Homo sapiens OX=9606 GN=PPP3R1 PE=1 SV=2	988719	1.04961e+06	978489	1.12325e+06	1.2814e+06	864486		CLNS1A	Methylosome subunit pICln OS=Homo sapiens OX=9606 GN=CLNS1A PE=1 SV=1	318453	318587	360081	168191	196975	215590		PMPCA	Mitochondrial-processing peptidase subunit alpha OS=Homo sapiens OX=9606 GN=PMPCA PE=1 SV=2	622533	670993	788979	612247	812405	847150		NOP2	Probable 28S rRNA (cytosine(4447)-C(5))-methyltransferase OS=Homo sapiens OX=9606 GN=NOP2 PE=1 SV=2	1.10769e+06	1.12148e+06	1.15229e+06	1.76375e+06	1.57817e+06	1.51324e+06		TMPO	Lamina-associated polypeptide 2, isoforms beta/gamma OS=Homo sapiens OX=9606 GN=TMPO PE=1 SV=2	265097	219458	194029	612853	680166	477073		TIMM50	Mitochondrial import inner membrane translocase subunit TIM50 OS=Homo sapiens OX=9606 GN=TIMM50 PE=1 SV=2	899960	994465	889478	1.17404e+06	1.16027e+06	1.28021e+06		GNA11	Guanine nucleotide-binding protein subunit alpha-11 OS=Homo sapiens OX=9606 GN=GNA11 PE=1 SV=2	1.58776e+06	1.73484e+06	1.65771e+06	2.22364e+06	2.54345e+06	2.36862e+06		TIMM50	Mitochondrial import inner membrane translocase subunit TIM50 OS=Homo sapiens OX=9606 GN=TIMM50 PE=1 SV=2	2.61205e+06	2.6277e+06	2.70803e+06	4.34084e+06	3.76953e+06	3.89358e+06		MOGS	Mannosyl-oligosaccharide glucosidase OS=Homo sapiens OX=9606 GN=MOGS PE=1 SV=5	2.28346e+06	2.79943e+06	2.60892e+06	3.9572e+06	5.31925e+06	4.40473e+06		DNAJC7	DnaJ homolog subfamily C member 7 OS=Homo sapiens OX=9606 GN=DNAJC7 PE=1 SV=2	2.964e+06	3.22627e+06	3.20825e+06	3.37674e+06	4.50045e+06	5.48217e+06
	NOL11	Nucleolar protein 11 OS=Homo sapiens OX=9606 GN=NOL11 PE=1 SV=1	2.7632e+06	2.28281e+06	2.34584e+06	1.81331e+06	1.69245e+06	3.67423e+06		AP2A1	AP-2 complex subunit alpha-1 OS=Homo sapiens OX=9606 GN=AP2A1 PE=1 SV=3	3.51323e+06	3.60315e+06	3.45143e+06	3.22363e+06	3.36714e+06	3.53863e+06		KTN1	Kinectin OS=Homo sapiens OX=9606 GN=KTN1 PE=1 SV=1	3.79111e+06	2.9129e+06	3.07305e+06	5.64959e+06	6.07973e+06	5.33254e+06		MRTO4	mRNA turnover protein 4 homolog OS=Homo sapiens OX=9606 GN=MRTO4 PE=1 SV=2	3.51639e+06	3.07631e+06	3.49299e+06	3.16433e+06	4.39822e+06	5.17527e+06		SEC31A	Protein transport protein Sec31A OS=Homo sapiens OX=9606 GN=SEC31A PE=1 SV=3	893260	1.17633e+06	1.14962e+06	956592	1.08518e+06	1.34791e+06		NUP37	Nucleoporin Nup37 OS=Homo sapiens OX=9606 GN=NUP37 PE=1 SV=1	1.17949e+06	1.45671e+06	1.3228e+06	1.94742e+06	1.89699e+06	1.69412e+06		RPRD1B	Regulation of nuclear pre-mRNA domain-containing protein 1B OS=Homo sapiens OX=9606 GN=RPRD1B PE=1 SV=1	1.02644e+06	990317	996550	870311	995576	993656		CTTN	Src substrate cortactin OS=Homo sapiens OX=9606 GN=CTTN PE=1 SV=2	329951	299801	359925	1.30199e+06	481766	374354		CERS2	Ceramide synthase 2 OS=Homo sapiens OX=9606 GN=CERS2 PE=1 SV=1	862229	643802	571899	912634	1.18358e+06	986596		EXOSC2	Exosome complex component RRP4 OS=Homo sapiens OX=9606 GN=EXOSC2 PE=1 SV=2	976804	1.31911e+06	1.07906e+06	1.38905e+06	1.64563e+06	1.43859e+06		ATP5PB	ATP synthase F(0) complex subunit B1, mitochondrial OS=Homo sapiens OX=9606 GN=ATP5PB PE=1 SV=2	221603	234118	221612	267802	496989	492206		BCCIP	BRCA2 and CDKN1A-interacting protein OS=Homo sapiens OX=9606 GN=BCCIP PE=1 SV=1	1.0067e+06	923254	851966	731329	898470	900912		UBE2I	SUMO-conjugating enzyme UBC9 OS=Homo sapiens OX=9606 GN=UBE2I PE=1 SV=1	1.73822e+06	1.61181e+06	1.60867e+06	2.28632e+06	1.15679e+06	1.57382e+06		TMEM33	Transmembrane protein 33 OS=Homo sapiens OX=9606 GN=TMEM33 PE=1 SV=2	2.94566e+06	2.93832e+06	2.06005e+06	3.78921e+06	4.75792e+06	4.13173e+06		DNMT1	DNA (cytosine-5)-methyltransferase 1 OS=Homo sapiens OX=9606 GN=DNMT1 PE=1 SV=2	2.42418e+06	2.87731e+06	2.38411e+06	2.21088e+06	4.21315e+06	4.90369e+06		TBCB	Tubulin-folding cofactor B OS=Homo sapiens OX=9606 GN=TBCB PE=1 SV=2	3.21456e+06	2.92317e+06	3.25508e+06	2.66525e+06	4.16877e+06	3.70561e+06
	APEH	Acylamino-acid-releasing enzyme OS=Homo sapiens OX=9606 GN=APEH PE=1 SV=4	2.72383e+06	2.35183e+06	2.3125e+06	1.83339e+06	1.53746e+06	2.14678e+06		APOB	Apolipoprotein B-100 OS=Homo sapiens OX=9606 GN=APOB PE=1 SV=2	2.09212e+06	6.59599e+06	1.87218e+06	2.80401e+06	3.3514e+06	4.67817e+06		BCAP31	B-cell receptor-associated protein 31 OS=Homo sapiens OX=9606 GN=BCAP31 PE=1 SV=3	2.85019e+06	3.36666e+06	3.53323e+06	4.76761e+06	4.35536e+06	4.74072e+06		PPP3R1	Calcineurin subunit B type 1 OS=Homo sapiens OX=9606 GN=PPP3R1 PE=1 SV=2	3.4432e+06	3.36129e+06	3.23491e+06	3.3824e+06	3.058e+06	2.48553e+06		ARMCX3	Armadillo repeat-containing X-linked protein 3 OS=Homo sapiens OX=9606 GN=ARMCX3 PE=1 SV=1	930494	1.09282e+06	1.18498e+06	956417	1.12214e+06	1.13059e+06		KRT8	Keratin, type II cytoskeletal 8 OS=Homo sapiens OX=9606 GN=KRT8 PE=1 SV=7	929136	980814	2.04735e+06	723034	2.04067e+06	1.50048e+06		TPM3	Tropomyosin alpha-3 chain OS=Homo sapiens OX=9606 GN=TPM3 PE=1 SV=2	792753	1.0442e+06	1.17058e+06	1.27017e+06	1.3741e+06	1.0577e+06		TMPO	Lamina-associated polypeptide 2, isoform alpha OS=Homo sapiens OX=9606 GN=TMPO PE=1 SV=2	328214	290934	369981	903047	588745	493167		HBS1L	HBS1-like protein OS=Homo sapiens OX=9606 GN=HBS1L PE=1 SV=1	652622	713650	709210	781041	939395	1.00079e+06		MOGS	Mannosyl-oligosaccharide glucosidase OS=Homo sapiens OX=9606 GN=MOGS PE=1 SV=5	1.07194e+06	1.34329e+06	959146	1.35342e+06	1.3506e+06	1.62788e+06		CDC5L	Cell division cycle 5-like protein OS=Homo sapiens OX=9606 GN=CDC5L PE=1 SV=2	279341	216695	181266	359485	425308	208582		TRMT10C	tRNA methyltransferase 10 homolog C OS=Homo sapiens OX=9606 GN=TRMT10C PE=1 SV=2	1.05953e+06	950943	766151	1.33922e+06	1.44128e+06	1.24994e+06		MYL6	Myosin light polypeptide 6 OS=Homo sapiens OX=9606 GN=MYL6 PE=1 SV=2	1.76845e+06	1.71903e+06	1.46974e+06	2.4283e+06	4.59593e+06	7.95709e+06		TMEM214	Transmembrane protein 214 OS=Homo sapiens OX=9606 GN=TMEM214 PE=1 SV=2	2.99513e+06	2.7096e+06	2.2329e+06	3.41143e+06	3.16874e+06	2.58487e+06		SEC61A1	Protein transport protein Sec61 subunit alpha isoform 1 OS=Homo sapiens OX=9606 GN=SEC61A1 PE=1 SV=2	2.82422e+06	2.81248e+06	2.04314e+06	4.71529e+06	7.04208e+06	4.77623e+06		MDN1	Midasin OS=Homo sapiens OX=9606 GN=MDN1 PE=1 SV=2	3.1171e+06	3.18369e+06	3.06028e+06	3.73469e+06	3.05057e+06	3.86512e+06
	DTYMK	Thymidylate kinase OS=Homo sapiens OX=9606 GN=DTYMK PE=1 SV=4	2.34259e+06	2.19555e+06	2.84731e+06	3.60958e+06	2.79634e+06	2.52971e+06		NUMA1	Nuclear mitotic apparatus protein 1 OS=Homo sapiens OX=9606 GN=NUMA1 PE=1 SV=2	3.80768e+06	3.11138e+06	3.62494e+06	1.20006e+07	9.15842e+06	8.32707e+06		SEC61A1	Protein transport protein Sec61 subunit alpha isoform 1 OS=Homo sapiens OX=9606 GN=SEC61A1 PE=1 SV=2	2.90143e+06	3.80396e+06	3.00968e+06	3.55152e+06	4.22428e+06	4.14929e+06		CORO1B	Coronin-1B OS=Homo sapiens OX=9606 GN=CORO1B PE=1 SV=1	3.26402e+06	3.02671e+06	3.73303e+06	4.24135e+06	3.41914e+06	4.09538e+06		CLPTM1	Cleft lip and palate transmembrane protein 1 OS=Homo sapiens OX=9606 GN=CLPTM1 PE=1 SV=1	1.1631e+06	1.24328e+06	792026	1.54115e+06	1.31452e+06	1.0903e+06		DDX23	Probable ATP-dependent RNA helicase DDX23 OS=Homo sapiens OX=9606 GN=DDX23 PE=1 SV=3	1.22862e+06	1.34257e+06	1.38421e+06	2.15818e+06	2.11242e+06	2.11073e+06		LRRC59	Leucine-rich repeat-containing protein 59 OS=Homo sapiens OX=9606 GN=LRRC59 PE=1 SV=1	890792	999927	1.11647e+06	1.48017e+06	1.65964e+06	1.52863e+06		CMPK1	UMP-CMP kinase OS=Homo sapiens OX=9606 GN=CMPK1 PE=1 SV=3	288304	333556	364089	178091	297355	294717		GNL3	Guanine nucleotide-binding protein-like 3 OS=Homo sapiens OX=9606 GN=GNL3 PE=1 SV=2	514196	850414	707007	4.41731e+06	1.63256e+06	1.60586e+06		ECI1	Enoyl-CoA delta isomerase 1, mitochondrial OS=Homo sapiens OX=9606 GN=ECI1 PE=1 SV=1	797971	1.39472e+06	1.17718e+06	1.27555e+06	1.10789e+06	2.14011e+06		SUMO2	Small ubiquitin-related modifier 2 OS=Homo sapiens OX=9606 GN=SUMO2 PE=1 SV=3	196179	268806	212116	806330	849788	541370		TMEM109	Transmembrane protein 109 OS=Homo sapiens OX=9606 GN=TMEM109 PE=1 SV=1	803484	1.06223e+06	907464	1.30868e+06	1.28957e+06	1.49924e+06		UBA3	NEDD8-activating enzyme E1 catalytic subunit OS=Homo sapiens OX=9606 GN=UBA3 PE=1 SV=2	1.5079e+06	1.59969e+06	1.84554e+06	1.66265e+06	944505	976623		POLR1E	DNA-directed RNA polymerase I subunit RPA49 OS=Homo sapiens OX=9606 GN=POLR1E PE=1 SV=3	2.92617e+06	2.7494e+06	2.25835e+06	3.54513e+06	3.90263e+06	3.52608e+06		NQO1	NAD(P)H dehydrogenase [quinone] 1 OS=Homo sapiens OX=9606 GN=NQO1 PE=1 SV=1	2.33812e+06	2.94598e+06	2.39024e+06	2.73235e+06	1.45758e+06	1.43053e+06		NOMO1	Nodal modulator 1 OS=Homo sapiens OX=9606 GN=NOMO1 PE=1 SV=5	3.25747e+06	3.14823e+06	2.92645e+06	5.59225e+06	7.61899e+06	5.58047e+06
	CPVL	Probable serine carboxypeptidase CPVL OS=Homo sapiens OX=9606 GN=CPVL PE=1 SV=2	2.83569e+06	1.6439e+06	2.9048e+06	3.84582e+06	3.9244e+06	3.73063e+06		TMEM30A	Cell cycle control protein 50A OS=Homo sapiens OX=9606 GN=TMEM30A PE=1 SV=1	879873	7.02581e+06	2.62196e+06	1.12143e+06	1.15875e+06	1.76814e+06		COPS4	COP9 signalosome complex subunit 4 OS=Homo sapiens OX=9606 GN=COPS4 PE=1 SV=1	3.17479e+06	3.27615e+06	3.25476e+06	4.01735e+06	3.69349e+06	3.88697e+06		STOM	Stomatin OS=Homo sapiens OX=9606 GN=STOM PE=1 SV=3	3.30482e+06	3.4627e+06	3.24835e+06	3.59757e+06	4.23533e+06	5.56442e+06		NDUFA4	Cytochrome c oxidase subunit NDUFA4 OS=Homo sapiens OX=9606 GN=NDUFA4 PE=1 SV=1	832935	1.09853e+06	1.22991e+06	1.43239e+06	983470	956988		GDAP1	Ganglioside-induced differentiation-associated protein 1 OS=Homo sapiens OX=9606 GN=GDAP1 PE=1 SV=3	1.35993e+06	1.32898e+06	1.26034e+06	2.07484e+06	1.64507e+06	1.57046e+06		AP2B1	AP-2 complex subunit beta OS=Homo sapiens OX=9606 GN=AP2B1 PE=1 SV=1	931622	1.01086e+06	1.05088e+06	1.80953e+06	1.77579e+06	1.42638e+06		OPA1	Dynamin-like 120 kDa protein, mitochondrial OS=Homo sapiens OX=9606 GN=OPA1 PE=1 SV=3	278578	264124	441270	408632	403475	422637		CAPNS1	Calpain small subunit 1 OS=Homo sapiens OX=9606 GN=CAPNS1 PE=1 SV=1	293247	854338	923450	472972	422878	515696		DPYSL5	Dihydropyrimidinase-related protein 5 OS=Homo sapiens OX=9606 GN=DPYSL5 PE=1 SV=1	980151	1.07563e+06	1.30059e+06	1.47926e+06	1.24891e+06	1.39726e+06		GNL3	Guanine nucleotide-binding protein-like 3 OS=Homo sapiens OX=9606 GN=GNL3 PE=1 SV=2	216822	229658	229630	275518	367419	436017		ARL3	ADP-ribosylation factor-like protein 3 OS=Homo sapiens OX=9606 GN=ARL3 PE=1 SV=2	770612	1.03419e+06	967845	585239	665808	662729		SDHA	Succinate dehydrogenase [ubiquinone] flavoprotein subunit, mitochondrial OS=Homo sapiens OX=9606 GN=SDHA PE=1 SV=2	1.55375e+06	1.55092e+06	1.84819e+06	2.85398e+06	3.02684e+06	2.75685e+06		NUTF2	Nuclear transport factor 2 OS=Homo sapiens OX=9606 GN=NUTF2 PE=1 SV=1	2.45527e+06	3.08903e+06	2.36929e+06	3.8316e+06	1.32338e+06	1.2884e+06		SMU1	WD40 repeat-containing protein SMU1 OS=Homo sapiens OX=9606 GN=SMU1 PE=1 SV=2	2.38772e+06	2.96731e+06	2.29096e+06	3.42011e+06	6.03024e+06	5.20892e+06		NEDD8	NEDD8 OS=Homo sapiens OX=9606 GN=NEDD8 PE=1 SV=1	3.01619e+06	3.23195e+06	3.08328e+06	3.41335e+06	2.17903e+06	2.08222e+06
	DHX30	ATP-dependent RNA helicase DHX30 OS=Homo sapiens OX=9606 GN=DHX30 PE=1 SV=1	2.55499e+06	2.28081e+06	2.54045e+06	1.81133e+06	1.86364e+06	3.62806e+06		PRPSAP2	Phosphoribosyl pyrophosphate synthase-associated protein 2 OS=Homo sapiens OX=9606 GN=PRPSAP2 PE=1 SV=1	3.28347e+06	3.33461e+06	3.89892e+06	3.4686e+06	2.85996e+06	2.66551e+06		TECR	Very-long-chain enoyl-CoA reductase OS=Homo sapiens OX=9606 GN=TECR PE=1 SV=1	3.06933e+06	3.35298e+06	3.25139e+06	5.14841e+06	5.43189e+06	4.97756e+06		NDUFA10	NADH dehydrogenase [ubiquinone] 1 alpha subcomplex subunit 10, mitochondrial OS=Homo sapiens OX=9606 GN=NDUFA10 PE=1 SV=1	3.61435e+06	2.90489e+06	3.49188e+06	4.24385e+06	4.38413e+06	3.99749e+06		KPNA6	Importin subunit alpha-7 OS=Homo sapiens OX=9606 GN=KPNA6 PE=1 SV=1	1.04274e+06	1.1242e+06	985711	1.19235e+06	2.32049e+06	1.30462e+06		BTF3	Transcription factor BTF3 OS=Homo sapiens OX=9606 GN=BTF3 PE=1 SV=1	996800	1.46645e+06	1.47798e+06	1.60514e+06	1.30078e+06	1.51818e+06		RCN2	Reticulocalbin-2 OS=Homo sapiens OX=9606 GN=RCN2 PE=1 SV=1	1.01974e+06	896556	1.06518e+06	742484	891216	1.10795e+06		SNW1	SNW domain-containing protein 1 OS=Homo sapiens OX=9606 GN=SNW1 PE=1 SV=1	308910	294519	380112	1.49013e+06	619891	500116		HNRNPUL2	Heterogeneous nuclear ribonucleoprotein U-like protein 2 OS=Homo sapiens OX=9606 GN=HNRNPUL2 PE=1 SV=1	371643	803912	887384	1.19217e+06	900147	1.20364e+06		VAPB	Vesicle-associated membrane protein-associated protein B/C OS=Homo sapiens OX=9606 GN=VAPB PE=1 SV=3	1.1448e+06	1.17669e+06	1.03341e+06	1.57848e+06	1.18716e+06	1.47846e+06		PSMD12	26S proteasome non-ATPase regulatory subunit 12 OS=Homo sapiens OX=9606 GN=PSMD12 PE=1 SV=3	180181	246436	249081	515926	344903	474226		TSR1	Pre-rRNA-processing protein TSR1 homolog OS=Homo sapiens OX=9606 GN=TSR1 PE=1 SV=1	878876	941834	948572	1.37315e+06	1.23761e+06	1.03855e+06		POLD1	DNA polymerase delta catalytic subunit OS=Homo sapiens OX=9606 GN=POLD1 PE=1 SV=2	1.43686e+06	1.52963e+06	1.94984e+06	1.65241e+06	2.00408e+06	2.63062e+06		RFC4	Replication factor C subunit 4 OS=Homo sapiens OX=9606 GN=RFC4 PE=1 SV=2	2.72413e+06	2.43306e+06	2.75541e+06	2.88967e+06	2.99436e+06	3.26669e+06		SRI	Sorcin OS=Homo sapiens OX=9606 GN=SRI PE=1 SV=1	2.3144e+06	2.54638e+06	2.7607e+06	3.61814e+06	2.18953e+06	2.0157e+06		GMFB	Glia maturation factor beta OS=Homo sapiens OX=9606 GN=GMFB PE=1 SV=2	3.58425e+06	3.14433e+06	2.58499e+06	3.03519e+06	1.69524e+06	1.79386e+06
	MRTO4	mRNA turnover protein 4 homolog OS=Homo sapiens OX=9606 GN=MRTO4 PE=1 SV=2	2.29918e+06	2.45683e+06	2.61821e+06	2.26082e+06	2.8124e+06	4.05578e+06		PSMD5	26S proteasome non-ATPase regulatory subunit 5 OS=Homo sapiens OX=9606 GN=PSMD5 PE=1 SV=3	3.345e+06	3.59275e+06	3.56909e+06	3.53962e+06	2.88564e+06	3.01902e+06		BCAT1	Branched-chain-amino-acid aminotransferase, cytosolic OS=Homo sapiens OX=9606 GN=BCAT1 PE=1 SV=3	2.83992e+06	3.15523e+06	3.65773e+06	1.30451e+06	1.88976e+06	1.05456e+06		PRPF6	Pre-mRNA-processing factor 6 OS=Homo sapiens OX=9606 GN=PRPF6 PE=1 SV=1	3.3817e+06	3.22036e+06	3.388e+06	3.62054e+06	4.42696e+06	4.5208e+06		RPL21	60S ribosomal protein L21 OS=Homo sapiens OX=9606 GN=RPL21 PE=1 SV=2	537971	1.29014e+06	1.32448e+06	2.20299e+06	2.49288e+06	3.61919e+06		OXCT1	Succinyl-CoA:3-ketoacid coenzyme A transferase 1, mitochondrial OS=Homo sapiens OX=9606 GN=OXCT1 PE=1 SV=1	1.31061e+06	1.11551e+06	1.49701e+06	1.14995e+06	1.54049e+06	1.36517e+06		LYPLA1	Acyl-protein thioesterase 1 OS=Homo sapiens OX=9606 GN=LYPLA1 PE=1 SV=1	989560	941715	1.04731e+06	623886	658575	622163		ACIN1	Apoptotic chromatin condensation inducer in the nucleus OS=Homo sapiens OX=9606 GN=ACIN1 PE=1 SV=2	307779	288114	385467	1.15643e+06	561692	428149		OSBP	Oxysterol-binding protein 1 OS=Homo sapiens OX=9606 GN=OSBP PE=1 SV=1	746240	649914	662270	895049	854558	832973		CLUH	Clustered mitochondria protein homolog OS=Homo sapiens OX=9606 GN=CLUH PE=1 SV=2	1.1825e+06	1.14182e+06	1.02628e+06	1.46056e+06	1.90364e+06	1.28974e+06		DNM1L	Dynamin-1-like protein OS=Homo sapiens OX=9606 GN=DNM1L PE=1 SV=2	198952	247057	229501	301068	374566	337224		PPP1CA	Serine/threonine-protein phosphatase PP1-alpha catalytic subunit OS=Homo sapiens OX=9606 GN=PPP1CA PE=1 SV=1	835325	1.19782e+06	735705	983051	1.13098e+06	1.20122e+06		ALDH9A1	4-trimethylaminobutyraldehyde dehydrogenase OS=Homo sapiens OX=9606 GN=ALDH9A1 PE=1 SV=3	1.70979e+06	1.51822e+06	1.68284e+06	2.40623e+06	769804	644697		CRYZ	Quinone oxidoreductase OS=Homo sapiens OX=9606 GN=CRYZ PE=1 SV=1	2.34372e+06	2.34793e+06	3.21152e+06	3.37504e+06	2.10599e+06	2.4202e+06		ERLIN1	Erlin-1 OS=Homo sapiens OX=9606 GN=ERLIN1 PE=1 SV=2	2.3969e+06	2.42222e+06	2.75265e+06	2.85892e+06	2.70161e+06	3.29753e+06		BOP1	Ribosome biogenesis protein BOP1 OS=Homo sapiens OX=9606 GN=BOP1 PE=1 SV=2	3.22972e+06	3.08276e+06	2.99553e+06	4.20167e+06	6.39812e+06	6.40526e+06
	NUP107	Nuclear pore complex protein Nup107 OS=Homo sapiens OX=9606 GN=NUP107 PE=1 SV=1	2.55502e+06	2.22613e+06	2.56878e+06	1.89239e+06	1.82669e+06	4.00112e+06		PLS3	Plastin-3 OS=Homo sapiens OX=9606 GN=PLS3 PE=1 SV=4	3.52364e+06	3.27953e+06	3.65543e+06	2.3186e+06	2.4253e+06	2.42009e+06		HAT1	Histone acetyltransferase type B catalytic subunit OS=Homo sapiens OX=9606 GN=HAT1 PE=1 SV=1	2.97765e+06	4.10792e+06	2.55262e+06	4.30689e+06	4.54925e+06	3.29051e+06		NCAPG	Condensin complex subunit 3 OS=Homo sapiens OX=9606 GN=NCAPG PE=1 SV=1	3.41841e+06	3.24688e+06	3.3218e+06	3.97847e+06	4.9643e+06	4.6028e+06		ASCC3	Activating signal cointegrator 1 complex subunit 3 OS=Homo sapiens OX=9606 GN=ASCC3 PE=1 SV=3	1.03715e+06	1.12403e+06	986467	1.29907e+06	1.20772e+06	1.22382e+06		RTN4	Reticulon-4 OS=Homo sapiens OX=9606 GN=RTN4 PE=1 SV=2	1.56652e+06	1.12563e+06	1.22741e+06	1.51215e+06	1.47217e+06	1.50362e+06		PBDC1	Protein PBDC1 OS=Homo sapiens OX=9606 GN=PBDC1 PE=1 SV=1	969568	1.00244e+06	1.0006e+06	749973	590073	601278		SRRM2	Serine/arginine repetitive matrix protein 2 OS=Homo sapiens OX=9606 GN=SRRM2 PE=1 SV=2	275838	266219	438330	1.71975e+06	488933	439178		PSMA3	Proteasome subunit alpha type-3 OS=Homo sapiens OX=9606 GN=PSMA3 PE=1 SV=2	474788	958619	620753	1.58017e+06	2.15413e+06	2.48212e+06		SCFD1	Sec1 family domain-containing protein 1 OS=Homo sapiens OX=9606 GN=SCFD1 PE=1 SV=4	1.20123e+06	1.04238e+06	1.1049e+06	1.15002e+06	998287	999188		OXSR1	Serine/threonine-protein kinase OSR1 OS=Homo sapiens OX=9606 GN=OXSR1 PE=1 SV=1	200859	261128	213435	198908	235865	216025		PSME2	Proteasome activator complex subunit 2 OS=Homo sapiens OX=9606 GN=PSME2 PE=1 SV=4	790925	979610	995290	732573	587909	666113		MPZL1	Myelin protein zero-like protein 1 OS=Homo sapiens OX=9606 GN=MPZL1 PE=1 SV=1	2.39379e+06	1.5532e+06	953708	2.56055e+06	7.09759e+06	4.86026e+06		ACTL6A	Actin-like protein 6A OS=Homo sapiens OX=9606 GN=ACTL6A PE=1 SV=1	2.34882e+06	2.17887e+06	3.35892e+06	2.61104e+06	2.79129e+06	3.35136e+06		PMPCB	Mitochondrial-processing peptidase subunit beta OS=Homo sapiens OX=9606 GN=PMPCB PE=1 SV=2	2.51139e+06	2.63198e+06	2.42437e+06	4.28229e+06	4.47134e+06	3.4226e+06		NDUFS1	NADH-ubiquinone oxidoreductase 75 kDa subunit, mitochondrial OS=Homo sapiens OX=9606 GN=NDUFS1 PE=1 SV=3	2.88954e+06	3.04097e+06	3.37301e+06	4.55339e+06	4.4688e+06	4.7704e+06
	TWF1	Twinfilin-1 OS=Homo sapiens OX=9606 GN=TWF1 PE=1 SV=3	2.58667e+06	2.19163e+06	2.56341e+06	4.36506e+06	3.35241e+06	2.8707e+06		SF3A1	Splicing factor 3A subunit 1 OS=Homo sapiens OX=9606 GN=SF3A1 PE=1 SV=1	3.97159e+06	2.46197e+06	4.0249e+06	9.93023e+06	7.47952e+06	6.97858e+06		SURF4	Surfeit locus protein 4 OS=Homo sapiens OX=9606 GN=SURF4 PE=1 SV=3	3.09826e+06	3.49048e+06	3.03125e+06	3.99809e+06	3.7548e+06	3.9363e+06		PCMT1	Protein-L-isoaspartate(D-aspartate) O-methyltransferase OS=Homo sapiens OX=9606 GN=PCMT1 PE=1 SV=4	3.03194e+06	3.01281e+06	3.92846e+06	3.0875e+06	2.5684e+06	3.08637e+06		GNL1	Guanine nucleotide-binding protein-like 1 OS=Homo sapiens OX=9606 GN=GNL1 PE=1 SV=2	956619	1.10783e+06	1.08217e+06	1.0819e+06	1.25529e+06	1.5424e+06		LCP1	Plastin-2 OS=Homo sapiens OX=9606 GN=LCP1 PE=1 SV=6	913012	1.12863e+06	1.85525e+06	362188	841458	726691		LUC7L2	Putative RNA-binding protein Luc7-like 2 OS=Homo sapiens OX=9606 GN=LUC7L2 PE=1 SV=2	899558	1.0504e+06	1.00415e+06	1.62098e+06	1.25015e+06	1.39553e+06		FAM162A	Protein FAM162A OS=Homo sapiens OX=9606 GN=FAM162A PE=1 SV=2	279007	354631	341818	355808	518475	653722		TUBG1	Tubulin gamma-1 chain OS=Homo sapiens OX=9606 GN=TUBG1 PE=1 SV=2	666646	656334	721613	980900	1.09796e+06	717219		TMPO	Lamina-associated polypeptide 2, isoforms beta/gamma OS=Homo sapiens OX=9606 GN=TMPO PE=1 SV=2	1.22583e+06	979161	1.13993e+06	1.80645e+06	1.10003e+06	1.40642e+06		GLRX5	Glutaredoxin-related protein 5, mitochondrial OS=Homo sapiens OX=9606 GN=GLRX5 PE=1 SV=2	248120	210880	216069	284290	443433	387146		EXOSC10	Exosome component 10 OS=Homo sapiens OX=9606 GN=EXOSC10 PE=1 SV=2	849044	1.024e+06	891639	1.28469e+06	1.25897e+06	1.34367e+06		UNC13D	Protein unc-13 homolog D OS=Homo sapiens OX=9606 GN=UNC13D PE=1 SV=1	1.57656e+06	1.55463e+06	1.72726e+06	1.12372e+06	1.40688e+06	2.47757e+06		LSS	Lanosterol synthase OS=Homo sapiens OX=9606 GN=LSS PE=1 SV=1	2.28058e+06	2.77833e+06	2.82269e+06	3.24153e+06	4.1605e+06	3.70665e+06		PPAT	Amidophosphoribosyltransferase OS=Homo sapiens OX=9606 GN=PPAT PE=1 SV=1	2.43821e+06	2.58679e+06	2.53383e+06	3.32689e+06	1.57086e+06	1.49974e+06		WDR36	WD repeat-containing protein 36 OS=Homo sapiens OX=9606 GN=WDR36 PE=1 SV=1	3.25867e+06	3.06555e+06	2.97752e+06	5.4112e+06	7.08741e+06	5.03405e+06
	DBN1	Drebrin OS=Homo sapiens OX=9606 GN=DBN1 PE=1 SV=4	2.42716e+06	1.98966e+06	2.92295e+06	3.22123e+07	2.3555e+07	9.30413e+06		WDR61	WD repeat-containing protein 61 OS=Homo sapiens OX=9606 GN=WDR61 PE=1 SV=1	3.55334e+06	3.26928e+06	3.60622e+06	3.57964e+06	3.29552e+06	3.50307e+06		ARPC3	Actin-related protein 2/3 complex subunit 3 OS=Homo sapiens OX=9606 GN=ARPC3 PE=1 SV=3	2.87528e+06	3.3718e+06	3.33925e+06	3.37233e+06	3.05217e+06	3.47076e+06		CPSF6	Cleavage and polyadenylation specificity factor subunit 6 OS=Homo sapiens OX=9606 GN=CPSF6 PE=1 SV=2	3.13013e+06	3.06479e+06	3.77464e+06	4.02004e+06	4.20287e+06	5.2898e+06		HMGB1	High mobility group protein B1 OS=Homo sapiens OX=9606 GN=HMGB1 PE=1 SV=3	488796	1.17764e+06	1.47281e+06	1.30279e+06	1.98188e+06	2.18305e+06		SLC25A1	Tricarboxylate transport protein, mitochondrial OS=Homo sapiens OX=9606 GN=SLC25A1 PE=1 SV=2	1.19424e+06	1.29015e+06	1.40114e+06	1.48051e+06	2.08401e+06	2.04607e+06		KYAT3	Kynurenine--oxoglutarate transaminase 3 OS=Homo sapiens OX=9606 GN=KYAT3 PE=1 SV=1	610315	1.06584e+06	1.27277e+06	467713	442627	536901		STAU1	Double-stranded RNA-binding protein Staufen homolog 1 OS=Homo sapiens OX=9606 GN=STAU1 PE=1 SV=2	311425	310769	352240	1.51003e+06	591179	499191		MTAP	S-methyl-5'-thioadenosine phosphorylase OS=Homo sapiens OX=9606 GN=MTAP PE=1 SV=2	176949	994040	866989	1.23426e+06	1.04083e+06	917086		DYNC1I2	Cytoplasmic dynein 1 intermediate chain 2 OS=Homo sapiens OX=9606 GN=DYNC1I2 PE=1 SV=3	1.13986e+06	1.14309e+06	1.05584e+06	1.35487e+06	940692	1.15946e+06		PYCR2	Pyrroline-5-carboxylate reductase 2 OS=Homo sapiens OX=9606 GN=PYCR2 PE=1 SV=1	244322	220947	209213	338820	306016	335395		ARPC2	Actin-related protein 2/3 complex subunit 2 OS=Homo sapiens OX=9606 GN=ARPC2 PE=1 SV=1	982823	892769	885743	1.09024e+06	1.41896e+06	1.30618e+06		NRDC	Nardilysin OS=Homo sapiens OX=9606 GN=NRDC PE=1 SV=3	1.61899e+06	1.54538e+06	1.69238e+06	1.66843e+06	611468	810034		FREM2	FRAS1-related extracellular matrix protein 2 OS=Homo sapiens OX=9606 GN=FREM2 PE=1 SV=2	2.15498e+06	2.21269e+06	3.5086e+06	3.09237e+06	1.09145e+06	1.59783e+06		NCAPH	Condensin complex subunit 2 OS=Homo sapiens OX=9606 GN=NCAPH PE=1 SV=3	2.34408e+06	2.34982e+06	2.83716e+06	2.23364e+06	2.37716e+06	3.02908e+06		PSMB7	Proteasome subunit beta type-7 OS=Homo sapiens OX=9606 GN=PSMB7 PE=1 SV=1	2.92988e+06	3.42889e+06	2.92975e+06	3.81169e+06	2.38556e+06	2.63226e+06
	KDM1A	Lysine-specific histone demethylase 1A OS=Homo sapiens OX=9606 GN=KDM1A PE=1 SV=2	2.52346e+06	2.33745e+06	2.47702e+06	2.27188e+06	2.43423e+06	4.2991e+06		H2AZ2	Histone H2A.V OS=Homo sapiens OX=9606 GN=H2AZ2 PE=1 SV=3	3.4662e+06	3.48432e+06	3.4574e+06	4.01061e+07	1.27818e+07	1.44229e+07		TOMM70	Mitochondrial import receptor subunit TOM70 OS=Homo sapiens OX=9606 GN=TOMM70 PE=1 SV=1	3.39805e+06	3.30305e+06	2.87596e+06	3.42908e+06	4.02874e+06	4.39607e+06		CTNND1	Catenin delta-1 OS=Homo sapiens OX=9606 GN=CTNND1 PE=1 SV=1	3.16112e+06	3.18288e+06	3.59626e+06	4.12159e+06	5.21678e+06	5.98032e+06		HPRT1	Hypoxanthine-guanine phosphoribosyltransferase OS=Homo sapiens OX=9606 GN=HPRT1 PE=1 SV=2	456111	1.34036e+06	1.32976e+06	607316	717638	490209		ILVBL	2-hydroxyacyl-CoA lyase 2 OS=Homo sapiens OX=9606 GN=ILVBL PE=1 SV=2	1.16257e+06	1.32079e+06	1.40097e+06	1.77008e+06	1.7714e+06	1.75606e+06		AGK	Acylglycerol kinase, mitochondrial OS=Homo sapiens OX=9606 GN=AGK PE=1 SV=2	777572	997722	1.1701e+06	1.36297e+06	1.73237e+06	1.53548e+06		WDR12	Ribosome biogenesis protein WDR12 OS=Homo sapiens OX=9606 GN=WDR12 PE=1 SV=2	331863	319928	321396	279007	386742	449360		CUL2	Cullin-2 OS=Homo sapiens OX=9606 GN=CUL2 PE=1 SV=2	662390	651496	716715	587318	749020	772129		GFM1	Elongation factor G, mitochondrial OS=Homo sapiens OX=9606 GN=GFM1 PE=1 SV=2	1.04328e+06	1.19067e+06	1.10068e+06	1.43889e+06	1.36397e+06	1.39876e+06		KIN	DNA/RNA-binding protein KIN17 OS=Homo sapiens OX=9606 GN=KIN PE=1 SV=2	213984	239346	220967	325980	264696	348604		SNX2	Sorting nexin-2 OS=Homo sapiens OX=9606 GN=SNX2 PE=1 SV=2	941324	1.02555e+06	792832	1.20767e+06	1.04615e+06	1.23789e+06		CMSS1	Protein CMSS1 OS=Homo sapiens OX=9606 GN=CMSS1 PE=1 SV=2	1.53213e+06	1.60953e+06	1.70815e+06	2.1856e+06	1.76993e+06	2.10534e+06		SOD2	Superoxide dismutase [Mn], mitochondrial OS=Homo sapiens OX=9606 GN=SOD2 PE=1 SV=3	2.22906e+06	2.83764e+06	2.75321e+06	5.164e+06	3.23499e+06	3.63495e+06		PACSIN2	Protein kinase C and casein kinase substrate in neurons protein 2 OS=Homo sapiens OX=9606 GN=PACSIN2 PE=1 SV=2	2.54529e+06	2.25765e+06	2.71715e+06	3.63989e+06	2.66732e+06	2.66373e+06		NPLOC4	Nuclear protein localization protein 4 homolog OS=Homo sapiens OX=9606 GN=NPLOC4 PE=1 SV=3	2.88921e+06	3.16934e+06	3.22148e+06	4.00808e+06	4.89712e+06	5.05621e+06
	WDR18	WD repeat-containing protein 18 OS=Homo sapiens OX=9606 GN=WDR18 PE=1 SV=2	2.2725e+06	2.2013e+06	2.84392e+06	2.8057e+06	2.425e+06	4.89243e+06		PTGES3	Prostaglandin E synthase 3 OS=Homo sapiens OX=9606 GN=PTGES3 PE=1 SV=1	4.14239e+06	2.74141e+06	3.51532e+06	5.14556e+06	3.76987e+06	3.54907e+06		UFM1	Ubiquitin-fold modifier 1 OS=Homo sapiens OX=9606 GN=UFM1 PE=1 SV=1	3.04857e+06	3.37437e+06	3.14684e+06	4.64997e+06	2.02104e+06	3.14103e+06		SEPHS1	Selenide, water dikinase 1 OS=Homo sapiens OX=9606 GN=SEPHS1 PE=1 SV=2	3.41145e+06	3.07104e+06	3.4406e+06	4.68098e+06	2.79943e+06	3.01336e+06		DDX39A	ATP-dependent RNA helicase DDX39A OS=Homo sapiens OX=9606 GN=DDX39A PE=1 SV=2	1.18947e+06	935348	1.0012e+06	2.08176e+06	1.71987e+06	2.3532e+06		SLC16A1	Monocarboxylate transporter 1 OS=Homo sapiens OX=9606 GN=SLC16A1 PE=1 SV=3	1.50753e+06	1.12809e+06	1.24791e+06	2.98857e+06	2.30541e+06	1.92759e+06		MTHFD2	Bifunctional methylenetetrahydrofolate dehydrogenase/cyclohydrolase, mitochondrial OS=Homo sapiens OX=9606 GN=MTHFD2 PE=1 SV=2	585728	1.16635e+06	1.19181e+06	1.66062e+06	1.2687e+06	1.63052e+06		MTDH	Protein LYRIC OS=Homo sapiens OX=9606 GN=MTDH PE=1 SV=2	338717	294164	338909	998090	482296	512410		PAPOLA	Poly(A) polymerase alpha OS=Homo sapiens OX=9606 GN=PAPOLA PE=1 SV=4	777301	689465	557747	601269	726023	778253		HNRNPUL1	Heterogeneous nuclear ribonucleoprotein U-like protein 1 OS=Homo sapiens OX=9606 GN=HNRNPUL1 PE=1 SV=2	1.02121e+06	1.18136e+06	1.12568e+06	1.49719e+06	1.15348e+06	1.79261e+06		CSTF2	Cleavage stimulation factor subunit 2 OS=Homo sapiens OX=9606 GN=CSTF2 PE=1 SV=1	253823	182486	237441	270919	408288	278697		TRA2A	Transformer-2 protein homolog alpha OS=Homo sapiens OX=9606 GN=TRA2A PE=1 SV=1	919491	966754	873323	1.27335e+06	1.22647e+06	1.21841e+06		DARS2	Aspartate--tRNA ligase, mitochondrial OS=Homo sapiens OX=9606 GN=DARS2 PE=1 SV=1	1.41352e+06	1.43495e+06	1.97857e+06	2.04407e+06	2.1547e+06	2.1039e+06		SSR1	Translocon-associated protein subunit alpha OS=Homo sapiens OX=9606 GN=SSR1 PE=1 SV=3	2.194e+06	2.14229e+06	3.4758e+06	3.82886e+06	2.58975e+06	3.31939e+06		POLR2C	DNA-directed RNA polymerase II subunit RPB3 OS=Homo sapiens OX=9606 GN=POLR2C PE=1 SV=2	2.35401e+06	2.62422e+06	2.53639e+06	3.2019e+06	3.92047e+06	3.45579e+06		DLAT	Dihydrolipoyllysine-residue acetyltransferase component of pyruvate dehydrogenase complex, mitochondrial OS=Homo sapiens OX=9606 GN=DLAT PE=1 SV=3	3.0766e+06	3.08256e+06	3.10977e+06	5.68435e+06	4.6472e+06	3.98343e+06
	UGP2	UTP--glucose-1-phosphate uridylyltransferase OS=Homo sapiens OX=9606 GN=UGP2 PE=1 SV=5	2.473e+06	2.36182e+06	2.46161e+06	3.55247e+06	3.66884e+06	2.47997e+06		UTP18	U3 small nucleolar RNA-associated protein 18 homolog OS=Homo sapiens OX=9606 GN=UTP18 PE=1 SV=3	3.41761e+06	3.49831e+06	3.46494e+06	3.8432e+06	4.33625e+06	4.37505e+06		RPL30	60S ribosomal protein L30 OS=Homo sapiens OX=9606 GN=RPL30 PE=1 SV=2	3.47354e+06	3.42408e+06	2.66958e+06	3.48109e+06	4.61404e+06	5.07745e+06		SCP2	Sterol carrier protein 2 OS=Homo sapiens OX=9606 GN=SCP2 PE=1 SV=2	3.24081e+06	3.27183e+06	3.39157e+06	3.22946e+06	3.4058e+06	2.88089e+06		ACOT9	Acyl-coenzyme A thioesterase 9, mitochondrial OS=Homo sapiens OX=9606 GN=ACOT9 PE=1 SV=2	968832	1.11527e+06	1.04149e+06	1.41498e+06	1.56497e+06	1.60075e+06		PPIL1	Peptidyl-prolyl cis-trans isomerase-like 1 OS=Homo sapiens OX=9606 GN=PPIL1 PE=1 SV=1	1.09376e+06	1.39966e+06	1.38893e+06	1.19197e+06	1.27272e+06	904706		EMG1	Ribosomal RNA small subunit methyltransferase NEP1 OS=Homo sapiens OX=9606 GN=EMG1 PE=1 SV=4	914841	941906	1.08589e+06	864581	969480	802991		NAPA	Alpha-soluble NSF attachment protein OS=Homo sapiens OX=9606 GN=NAPA PE=1 SV=3	361311	317608	286043	273573	344361	377861		RAB5A	Ras-related protein Rab-5A OS=Homo sapiens OX=9606 GN=RAB5A PE=1 SV=2	690673	694919	637921	833794	840994	944152		KIF11	Kinesin-like protein KIF11 OS=Homo sapiens OX=9606 GN=KIF11 PE=1 SV=2	1.00994e+06	1.15341e+06	1.16359e+06	1.56594e+06	1.56322e+06	2.03044e+06		TIMM50	Mitochondrial import inner membrane translocase subunit TIM50 OS=Homo sapiens OX=9606 GN=TIMM50 PE=1 SV=2	194915	252357	226062	332794	297338	338949		PYCR1	Pyrroline-5-carboxylate reductase 1, mitochondrial OS=Homo sapiens OX=9606 GN=PYCR1 PE=1 SV=2	818098	1.05542e+06	884799	817404	843946	1.35497e+06		CHL1	Neural cell adhesion molecule L1-like protein OS=Homo sapiens OX=9606 GN=CHL1 PE=1 SV=4	1.83343e+06	1.86032e+06	1.13253e+06	3.02542e+06	2.38399e+06	2.14307e+06		PMPCB	Mitochondrial-processing peptidase subunit beta OS=Homo sapiens OX=9606 GN=PMPCB PE=1 SV=2	2.63831e+06	2.57768e+06	2.56651e+06	4.17579e+06	3.95568e+06	3.58321e+06		HNRNPUL1	Heterogeneous nuclear ribonucleoprotein U-like protein 1 OS=Homo sapiens OX=9606 GN=HNRNPUL1 PE=1 SV=2	2.36084e+06	2.36826e+06	2.7773e+06	3.3171e+06	5.11622e+06	4.7861e+06		MRTO4	mRNA turnover protein 4 homolog OS=Homo sapiens OX=9606 GN=MRTO4 PE=1 SV=2	3.7441e+06	3.18993e+06	2.32943e+06	2.77019e+06	5.63295e+06	4.221e+06
	PRKCSH	Glucosidase 2 subunit beta OS=Homo sapiens OX=9606 GN=PRKCSH PE=1 SV=2	2.49909e+06	1.8713e+06	2.92249e+06	3.03095e+07	3.10826e+07	4.19345e+06		RFC5	Replication factor C subunit 5 OS=Homo sapiens OX=9606 GN=RFC5 PE=1 SV=1	3.65978e+06	3.24319e+06	3.40797e+06	3.28272e+06	3.74609e+06	3.77193e+06		CRABP1	Cellular retinoic acid-binding protein 1 OS=Homo sapiens OX=9606 GN=CRABP1 PE=1 SV=2	4.8033e+06	2.8052e+06	1.95655e+06	2.4321e+06	1.27685e+06	2.47183e+06		BAZ1B	Tyrosine-protein kinase BAZ1B OS=Homo sapiens OX=9606 GN=BAZ1B PE=1 SV=2	3.34023e+06	3.15393e+06	3.40592e+06	3.59926e+06	5.31546e+06	4.99306e+06		MT-ND5	NADH-ubiquinone oxidoreductase chain 5 OS=Homo sapiens OX=9606 GN=MT-ND5 PE=1 SV=2	1.16534e+06	876176	1.0802e+06	1.33039e+06	1.36739e+06	1.32365e+06		ACAT1	Acetyl-CoA acetyltransferase, mitochondrial OS=Homo sapiens OX=9606 GN=ACAT1 PE=1 SV=1	1.26309e+06	1.25355e+06	1.3579e+06	1.37281e+06	1.56182e+06	1.743e+06		DNAJB11	DnaJ homolog subfamily B member 11 OS=Homo sapiens OX=9606 GN=DNAJB11 PE=1 SV=1	840665	1.01693e+06	1.07931e+06	1.08751e+06	1.10264e+06	1.00674e+06		PES1	Pescadillo homolog OS=Homo sapiens OX=9606 GN=PES1 PE=1 SV=1	312018	335426	317496	320719	384598	469214		SNRPA1	U2 small nuclear ribonucleoprotein A' OS=Homo sapiens OX=9606 GN=SNRPA1 PE=1 SV=2	617628	715967	689837	783378	898660	765653		PDCD6	Programmed cell death protein 6 OS=Homo sapiens OX=9606 GN=PDCD6 PE=1 SV=1	898235	1.32366e+06	1.09795e+06	1.14081e+06	1.17198e+06	1.54383e+06		EIF4E	Eukaryotic translation initiation factor 4E OS=Homo sapiens OX=9606 GN=EIF4E PE=1 SV=2	224668	229905	216224	311683	385686	330119		WDR1	WD repeat-containing protein 1 OS=Homo sapiens OX=9606 GN=WDR1 PE=1 SV=4	917764	991370	845014	1.14062e+06	1.21491e+06	1.21775e+06		PCK2	Phosphoenolpyruvate carboxykinase [GTP], mitochondrial OS=Homo sapiens OX=9606 GN=PCK2 PE=1 SV=4	1.29028e+06	1.28861e+06	2.23465e+06	2.73769e+06	2.09788e+06	1.77975e+06		A2M	Alpha-2-macroglobulin OS=Homo sapiens OX=9606 GN=A2M PE=1 SV=3	2.82894e+06	2.1029e+06	2.84129e+06	5.82093e+06	3.13982e+06	2.66058e+06		EHD4	EH domain-containing protein 4 OS=Homo sapiens OX=9606 GN=EHD4 PE=1 SV=1	2.33215e+06	2.4995e+06	2.67457e+06	3.15288e+06	4.82211e+06	4.07482e+06		AIMP2	Aminoacyl tRNA synthase complex-interacting multifunctional protein 2 OS=Homo sapiens OX=9606 GN=AIMP2 PE=1 SV=2	3.28733e+06	2.92219e+06	3.04911e+06	4.53251e+06	4.11388e+06	4.95326e+06
	SFPQ	Splicing factor, proline- and glutamine-rich OS=Homo sapiens OX=9606 GN=SFPQ PE=1 SV=2	2.01722e+06	2.44345e+06	2.81298e+06	5.93022e+07	6.78493e+07	1.18655e+07		RPL27A	60S ribosomal protein L27a OS=Homo sapiens OX=9606 GN=RPL27A PE=1 SV=2	3.70127e+06	3.62333e+06	2.96642e+06	7.67353e+06	1.00489e+07	9.7883e+06		CNDP2	Cytosolic non-specific dipeptidase OS=Homo sapiens OX=9606 GN=CNDP2 PE=1 SV=2	2.5832e+06	3.08134e+06	3.89325e+06	3.38847e+06	2.81262e+06	2.16944e+06		RPL29	60S ribosomal protein L29 OS=Homo sapiens OX=9606 GN=RPL29 PE=1 SV=2	3.44824e+06	3.27609e+06	3.17328e+06	5.14042e+06	9.03912e+06	1.05612e+07		UTP15	U3 small nucleolar RNA-associated protein 15 homolog OS=Homo sapiens OX=9606 GN=UTP15 PE=1 SV=3	969497	1.00917e+06	1.1336e+06	1.73423e+06	1.58194e+06	1.92419e+06		RPL35A	60S ribosomal protein L35a OS=Homo sapiens OX=9606 GN=RPL35A PE=1 SV=2	912317	1.77123e+06	1.1879e+06	3.81578e+06	3.40848e+06	2.86618e+06		FKBP2	Peptidyl-prolyl cis-trans isomerase FKBP2 OS=Homo sapiens OX=9606 GN=FKBP2 PE=1 SV=2	872971	952902	1.108e+06	964298	1.28476e+06	1.22748e+06		PPP1CC	Serine/threonine-protein phosphatase PP1-gamma catalytic subunit OS=Homo sapiens OX=9606 GN=PPP1CC PE=1 SV=1	334384	303988	324497	249258	426156	380718		HK2	Hexokinase-2 OS=Homo sapiens OX=9606 GN=HK2 PE=1 SV=2	822700	601113	597898	625643	992207	579462		PRPS2	Ribose-phosphate pyrophosphokinase 2 OS=Homo sapiens OX=9606 GN=PRPS2 PE=1 SV=2	933230	1.24104e+06	1.135e+06	878806	1.05228e+06	1.15792e+06		THRAP3	Thyroid hormone receptor-associated protein 3 OS=Homo sapiens OX=9606 GN=THRAP3 PE=1 SV=2	193490	194959	281560	249144	323123	301174		ACOT7	Cytosolic acyl coenzyme A thioester hydrolase OS=Homo sapiens OX=9606 GN=ACOT7 PE=1 SV=3	851145	984850	909153	814711	827175	780309		MRPL37	39S ribosomal protein L37, mitochondrial OS=Homo sapiens OX=9606 GN=MRPL37 PE=1 SV=2	1.60268e+06	1.62878e+06	1.56756e+06	2.41954e+06	2.21786e+06	2.29864e+06		NASP	Nuclear autoantigenic sperm protein OS=Homo sapiens OX=9606 GN=NASP PE=1 SV=2	2.07362e+06	2.05424e+06	3.64002e+06	2.09854e+06	832072	1.03162e+06		NDUFS3	NADH dehydrogenase [ubiquinone] iron-sulfur protein 3, mitochondrial OS=Homo sapiens OX=9606 GN=NDUFS3 PE=1 SV=1	2.2459e+06	2.63408e+06	2.60556e+06	4.00843e+06	4.6026e+06	4.11233e+06		YKT6	Synaptobrevin homolog YKT6 OS=Homo sapiens OX=9606 GN=YKT6 PE=1 SV=1	3.60262e+06	2.64415e+06	2.99456e+06	3.6308e+06	3.32301e+06	2.59346e+06
	EIF2B1	Translation initiation factor eIF-2B subunit alpha OS=Homo sapiens OX=9606 GN=EIF2B1 PE=1 SV=1	2.33436e+06	2.21823e+06	2.69827e+06	1.55833e+06	1.74892e+06	2.70172e+06		EIF3J	Eukaryotic translation initiation factor 3 subunit J OS=Homo sapiens OX=9606 GN=EIF3J PE=1 SV=2	3.58882e+06	2.66008e+06	3.97471e+06	6.94591e+06	4.81776e+06	4.4138e+06		GNAS	Guanine nucleotide-binding protein G(s) subunit alpha isoforms XLas OS=Homo sapiens OX=9606 GN=GNAS PE=1 SV=2	2.88507e+06	3.60537e+06	3.0648e+06	4.05036e+06	4.92619e+06	4.52369e+06		SRP54	Signal recognition particle 54 kDa protein OS=Homo sapiens OX=9606 GN=SRP54 PE=1 SV=1	3.24507e+06	2.96959e+06	3.66976e+06	3.72357e+06	3.67628e+06	3.59339e+06		SF3A3	Splicing factor 3A subunit 3 OS=Homo sapiens OX=9606 GN=SF3A3 PE=1 SV=1	653171	1.25031e+06	1.20364e+06	1.23483e+06	1.15141e+06	1.22936e+06		ARPC3	Actin-related protein 2/3 complex subunit 3 OS=Homo sapiens OX=9606 GN=ARPC3 PE=1 SV=3	911555	1.39646e+06	1.56188e+06	1.65372e+06	1.53981e+06	1.35685e+06		TCEA1	Transcription elongation factor A protein 1 OS=Homo sapiens OX=9606 GN=TCEA1 PE=1 SV=2	1.13589e+06	821991	975052	686663	749792	851097		CNP	2',3'-cyclic-nucleotide 3'-phosphodiesterase OS=Homo sapiens OX=9606 GN=CNP PE=1 SV=2	321912	316898	322749	250137	461632	493270		RFC4	Replication factor C subunit 4 OS=Homo sapiens OX=9606 GN=RFC4 PE=1 SV=2	536657	746026	738378	1.77551e+06	1.01682e+06	985243		SSR3	Translocon-associated protein subunit gamma OS=Homo sapiens OX=9606 GN=SSR3 PE=1 SV=1	1.01276e+06	1.14014e+06	1.15376e+06	1.3659e+06	2.0938e+06	1.70091e+06		NAMPT	Nicotinamide phosphoribosyltransferase OS=Homo sapiens OX=9606 GN=NAMPT PE=1 SV=1	172486	244910	251875	340431	197196	247444		PRPF4	U4/U6 small nuclear ribonucleoprotein Prp4 OS=Homo sapiens OX=9606 GN=PRPF4 PE=1 SV=2	787660	1.07398e+06	881632	1.41372e+06	1.161e+06	1.36366e+06		IMPA1	Inositol monophosphatase 1 OS=Homo sapiens OX=9606 GN=IMPA1 PE=1 SV=1	2.10754e+06	1.76768e+06	915345	2.67945e+06	507057	527281		LSM2	U6 snRNA-associated Sm-like protein LSm2 OS=Homo sapiens OX=9606 GN=LSM2 PE=1 SV=1	2.73822e+06	2.74995e+06	2.2794e+06	3.59128e+06	2.11992e+06	1.97541e+06		ACOT1	Acyl-coenzyme A thioesterase 1 OS=Homo sapiens OX=9606 GN=ACOT1 PE=1 SV=1	2.09468e+06	2.69871e+06	2.67452e+06	4.62239e+06	3.53373e+06	3.02614e+06		DNAJC13	DnaJ homolog subfamily C member 13 OS=Homo sapiens OX=9606 GN=DNAJC13 PE=1 SV=5	3.46364e+06	2.93457e+06	2.83629e+06	3.72885e+06	2.67595e+06	2.42098e+06
	PNO1	RNA-binding protein PNO1 OS=Homo sapiens OX=9606 GN=PNO1 PE=1 SV=1	2.29435e+06	2.03627e+06	2.90806e+06	2.09757e+06	3.49906e+06	2.87786e+06		DPYSL5	Dihydropyrimidinase-related protein 5 OS=Homo sapiens OX=9606 GN=DPYSL5 PE=1 SV=1	4.43587e+06	2.77246e+06	3.01187e+06	6.03676e+06	3.70239e+06	5.70649e+06		LGALS1	Galectin-1 OS=Homo sapiens OX=9606 GN=LGALS1 PE=1 SV=2	3.92003e+06	3.01835e+06	2.61617e+06	1.53366e+06	949283	926579		IDH3A	Isocitrate dehydrogenase [NAD] subunit alpha, mitochondrial OS=Homo sapiens OX=9606 GN=IDH3A PE=1 SV=1	3.02748e+06	3.1825e+06	3.63339e+06	3.47343e+06	3.93053e+06	4.31625e+06		DARS2	Aspartate--tRNA ligase, mitochondrial OS=Homo sapiens OX=9606 GN=DARS2 PE=1 SV=1	946562	1.14741e+06	1.01163e+06	1.0969e+06	1.23899e+06	1.36208e+06		RPS19	40S ribosomal protein S19 OS=Homo sapiens OX=9606 GN=RPS19 PE=1 SV=2	853778	1.42749e+06	1.58557e+06	2.6434e+06	2.61142e+06	2.7993e+06		SF3A2	Splicing factor 3A subunit 2 OS=Homo sapiens OX=9606 GN=SF3A2 PE=1 SV=2	924971	930485	1.06684e+06	1.13944e+06	1.17592e+06	1.11554e+06		PSMB7	Proteasome subunit beta type-7 OS=Homo sapiens OX=9606 GN=PSMB7 PE=1 SV=1	287447	368735	305050	313172	376862	363675		PFKP	ATP-dependent 6-phosphofructokinase, platelet type OS=Homo sapiens OX=9606 GN=PFKP PE=1 SV=2	615694	721309	682069	563493	512657	767206		NAA50	N-alpha-acetyltransferase 50 OS=Homo sapiens OX=9606 GN=NAA50 PE=1 SV=1	999432	1.16692e+06	1.13396e+06	956086	1.25268e+06	1.11174e+06		MYBBP1A	Myb-binding protein 1A OS=Homo sapiens OX=9606 GN=MYBBP1A PE=1 SV=2	178993	281308	208543	309259	347599	340339		ARL8B	ADP-ribosylation factor-like protein 8B OS=Homo sapiens OX=9606 GN=ARL8B PE=1 SV=1	851104	947160	939455	899747	1.06874e+06	1.15938e+06		EIF2S2	Eukaryotic translation initiation factor 2 subunit 2 OS=Homo sapiens OX=9606 GN=EIF2S2 PE=1 SV=2	1.99353e+06	1.64036e+06	1.14489e+06	3.19772e+06	2.65131e+06	2.89189e+06		SSBP1	Single-stranded DNA-binding protein, mitochondrial OS=Homo sapiens OX=9606 GN=SSBP1 PE=1 SV=1	1.43952e+06	1.95475e+06	4.36252e+06	3.24025e+06	2.07759e+06	3.60789e+06		CTNNB1	Catenin beta-1 OS=Homo sapiens OX=9606 GN=CTNNB1 PE=1 SV=1	1.96309e+06	2.21529e+06	3.28704e+06	2.71409e+06	3.37387e+06	3.59353e+06		AP1M1	AP-1 complex subunit mu-1 OS=Homo sapiens OX=9606 GN=AP1M1 PE=1 SV=3	3.33835e+06	2.76403e+06	3.09129e+06	4.41404e+06	7.7006e+06	5.12333e+06
	URB1	Nucleolar pre-ribosomal-associated protein 1 OS=Homo sapiens OX=9606 GN=URB1 PE=1 SV=4	2.4705e+06	2.41889e+06	2.33871e+06	1.5801e+06	2.16232e+06	4.17589e+06		SSR3	Translocon-associated protein subunit gamma OS=Homo sapiens OX=9606 GN=SSR3 PE=1 SV=1	3.49001e+06	3.01933e+06	3.70427e+06	5.31186e+06	4.4976e+06	4.31524e+06		EIF2AK2	Interferon-induced, double-stranded RNA-activated protein kinase OS=Homo sapiens OX=9606 GN=EIF2AK2 PE=1 SV=2	3.17384e+06	3.62684e+06	2.72228e+06	3.38836e+06	3.26971e+06	4.3501e+06		CAPG	Macrophage-capping protein OS=Homo sapiens OX=9606 GN=CAPG PE=1 SV=2	2.93383e+06	2.60089e+06	4.30513e+06	3.00561e+06	1.94305e+06	1.77343e+06		SPTBN1	Spectrin beta chain, non-erythrocytic 1 OS=Homo sapiens OX=9606 GN=SPTBN1 PE=1 SV=2	1.01877e+06	1.04179e+06	1.02919e+06	932308	1.17664e+06	1.06577e+06		GLG1	Golgi apparatus protein 1 OS=Homo sapiens OX=9606 GN=GLG1 PE=1 SV=2	1.18076e+06	1.24837e+06	1.43322e+06	1.7621e+06	1.92247e+06	1.81814e+06		RAB1B	Ras-related protein Rab-1B OS=Homo sapiens OX=9606 GN=RAB1B PE=1 SV=1	833884	1.01814e+06	1.06135e+06	1.78802e+06	1.90616e+06	1.80843e+06		PTK7	Inactive tyrosine-protein kinase 7 OS=Homo sapiens OX=9606 GN=PTK7 PE=1 SV=2	309866	301843	346251	446074	514252	534025		DDX5	Probable ATP-dependent RNA helicase DDX5 OS=Homo sapiens OX=9606 GN=DDX5 PE=1 SV=1	549044	643414	824796	5.66814e+06	2.21184e+06	1.19343e+06		ME2	NAD-dependent malic enzyme, mitochondrial OS=Homo sapiens OX=9606 GN=ME2 PE=1 SV=1	916556	1.3035e+06	1.07401e+06	1.21436e+06	1.24354e+06	1.66946e+06		LRRC40	Leucine-rich repeat-containing protein 40 OS=Homo sapiens OX=9606 GN=LRRC40 PE=1 SV=1	216345	261528	190844	277763	247507	231148		ACTR2	Actin-related protein 2 OS=Homo sapiens OX=9606 GN=ACTR2 PE=1 SV=1	833333	988402	913374	1.23243e+06	1.33357e+06	1.42092e+06		ELP1	Elongator complex protein 1 OS=Homo sapiens OX=9606 GN=ELP1 PE=1 SV=3	1.54154e+06	1.5348e+06	1.68861e+06	2.02955e+06	1.67816e+06	2.0209e+06		RAB18	Ras-related protein Rab-18 OS=Homo sapiens OX=9606 GN=RAB18 PE=1 SV=1	2.73662e+06	2.66591e+06	2.31478e+06	2.79891e+06	3.95344e+06	3.49814e+06		HNRNPH2	Heterogeneous nuclear ribonucleoprotein H2 OS=Homo sapiens OX=9606 GN=HNRNPH2 PE=1 SV=1	2.03184e+06	2.3272e+06	3.10008e+06	3.46506e+06	2.3587e+06	2.90397e+06		PLOD2	Procollagen-lysine,2-oxoglutarate 5-dioxygenase 2 OS=Homo sapiens OX=9606 GN=PLOD2 PE=1 SV=2	2.67512e+06	3.00013e+06	3.51751e+06	3.87743e+06	6.20033e+06	4.09122e+06
	HPRT1	Hypoxanthine-guanine phosphoribosyltransferase OS=Homo sapiens OX=9606 GN=HPRT1 PE=1 SV=2	2.92168e+06	2.45662e+06	1.82636e+06	1.7369e+06	1.12447e+06	1.29207e+06		MYO1C	Unconventional myosin-Ic OS=Homo sapiens OX=9606 GN=MYO1C PE=1 SV=4	3.42941e+06	3.0935e+06	3.68831e+06	4.26222e+06	4.15638e+06	4.61753e+06		SMARCC1	SWI/SNF complex subunit SMARCC1 OS=Homo sapiens OX=9606 GN=SMARCC1 PE=1 SV=3	3.19525e+06	3.15521e+06	3.14425e+06	3.25241e+06	4.31437e+06	4.68811e+06		POLR2A	DNA-directed RNA polymerase II subunit RPB1 OS=Homo sapiens OX=9606 GN=POLR2A PE=1 SV=2	3.61961e+06	4.51366e+06	1.70656e+06	8.3761e+06	4.78154e+06	3.73687e+06		DIS3	Exosome complex exonuclease RRP44 OS=Homo sapiens OX=9606 GN=DIS3 PE=1 SV=2	1.00836e+06	1.03695e+06	1.04236e+06	1.51863e+06	1.428e+06	1.66072e+06		ABCD3	ATP-binding cassette sub-family D member 3 OS=Homo sapiens OX=9606 GN=ABCD3 PE=1 SV=1	1.27434e+06	1.3135e+06	1.27156e+06	2.01462e+06	1.30127e+06	1.42102e+06		RPL38	60S ribosomal protein L38 OS=Homo sapiens OX=9606 GN=RPL38 PE=1 SV=2	576867	1.19585e+06	1.13827e+06	1.85895e+06	1.8111e+06	1.51476e+06		DNAJC8	DnaJ homolog subfamily C member 8 OS=Homo sapiens OX=9606 GN=DNAJC8 PE=1 SV=2	277621	266850	408375	1.0082e+06	372859	342116		AASDHPPT	L-aminoadipate-semialdehyde dehydrogenase-phosphopantetheinyl transferase OS=Homo sapiens OX=9606 GN=AASDHPPT PE=1 SV=2	569722	692623	747362	443991	680148	477311		ARL3	ADP-ribosylation factor-like protein 3 OS=Homo sapiens OX=9606 GN=ARL3 PE=1 SV=2	843751	1.33923e+06	1.10244e+06	804699	757242	887958		CAPZB	F-actin-capping protein subunit beta OS=Homo sapiens OX=9606 GN=CAPZB PE=1 SV=4	222039	226766	219139	355246	258631	300964		SLC25A27	Mitochondrial uncoupling protein 4 OS=Homo sapiens OX=9606 GN=SLC25A27 PE=2 SV=1	1.15746e+06	861332	713770	706824	1.07484e+06	563860		HSPB11	Intraflagellar transport protein 25 homolog OS=Homo sapiens OX=9606 GN=HSPB11 PE=1 SV=1	1.75074e+06	1.55104e+06	1.44168e+06	1.5542e+06	1.47282e+06	1.20654e+06		SPR	Sepiapterin reductase OS=Homo sapiens OX=9606 GN=SPR PE=1 SV=1	2.5942e+06	2.34752e+06	2.77073e+06	3.74039e+06	2.10776e+06	1.32865e+06		TK1	Thymidine kinase, cytosolic OS=Homo sapiens OX=9606 GN=TK1 PE=1 SV=2	2.62882e+06	2.97817e+06	1.83161e+06	2.30779e+06	3.00498e+06	3.60995e+06		FARSA	Phenylalanine--tRNA ligase alpha subunit OS=Homo sapiens OX=9606 GN=FARSA PE=1 SV=3	3.00822e+06	3.10569e+06	3.06596e+06	4.088e+06	5.77582e+06	5.04138e+06
	NDUFB11	NADH dehydrogenase [ubiquinone] 1 beta subcomplex subunit 11, mitochondrial OS=Homo sapiens OX=9606 GN=NDUFB11 PE=1 SV=1	2.42532e+06	2.28602e+06	2.49099e+06	3.66756e+06	4.6936e+06	4.47162e+06		BRIX1	Ribosome biogenesis protein BRX1 homolog OS=Homo sapiens OX=9606 GN=BRIX1 PE=1 SV=2	3.57866e+06	3.04002e+06	3.57993e+06	3.31266e+06	4.11204e+06	4.3903e+06		RNASEH2C	Ribonuclease H2 subunit C OS=Homo sapiens OX=9606 GN=RNASEH2C PE=1 SV=1	3.00324e+06	3.49895e+06	2.98048e+06	3.07269e+06	2.33161e+06	2.75736e+06		LARP1	La-related protein 1 OS=Homo sapiens OX=9606 GN=LARP1 PE=1 SV=2	3.23233e+06	2.76228e+06	3.83623e+06	3.39788e+06	3.65727e+06	3.66151e+06		PDCD6	Programmed cell death protein 6 OS=Homo sapiens OX=9606 GN=PDCD6 PE=1 SV=1	879613	1.16842e+06	1.03699e+06	1.47729e+06	1.50601e+06	1.64852e+06		AIMP2	Aminoacyl tRNA synthase complex-interacting multifunctional protein 2 OS=Homo sapiens OX=9606 GN=AIMP2 PE=1 SV=2	1.18175e+06	1.35909e+06	1.31475e+06	1.70784e+06	1.53794e+06	1.64365e+06		WDR82	WD repeat-containing protein 82 OS=Homo sapiens OX=9606 GN=WDR82 PE=1 SV=1	1.10669e+06	906184	896717	962421	1.06574e+06	1.03447e+06		ZNF326	DBIRD complex subunit ZNF326 OS=Homo sapiens OX=9606 GN=ZNF326 PE=1 SV=2	312752	305268	333156	1.15267e+06	473902	432566		PHKG2	Phosphorylase b kinase gamma catalytic chain, liver/testis isoform OS=Homo sapiens OX=9606 GN=PHKG2 PE=1 SV=1	598353	707285	699874	1.25486e+06	1.03398e+06	1.17026e+06		PMVK	Phosphomevalonate kinase OS=Homo sapiens OX=9606 GN=PMVK PE=1 SV=3	756941	1.38966e+06	1.13181e+06	520026	540545	695865		RPS21	40S ribosomal protein S21 OS=Homo sapiens OX=9606 GN=RPS21 PE=1 SV=1	272209	212012	182761	303374	747600	463398		PRKAR2A	cAMP-dependent protein kinase type II-alpha regulatory subunit OS=Homo sapiens OX=9606 GN=PRKAR2A PE=1 SV=2	850451	925266	956716	1.10282e+06	894207	1.18608e+06		SERPINB6	Serpin B6 OS=Homo sapiens OX=9606 GN=SERPINB6 PE=1 SV=3	1.48729e+06	1.40952e+06	1.84022e+06	1.909e+06	380229	470733		SRP54	Signal recognition particle 54 kDa protein OS=Homo sapiens OX=9606 GN=SRP54 PE=1 SV=1	2.51487e+06	2.60666e+06	2.57181e+06	2.66063e+06	3.36476e+06	3.97407e+06		IARS2	Isoleucine--tRNA ligase, mitochondrial OS=Homo sapiens OX=9606 GN=IARS2 PE=1 SV=2	2.39271e+06	2.62316e+06	2.41445e+06	4.59371e+06	4.66955e+06	3.61709e+06		KIF11	Kinesin-like protein KIF11 OS=Homo sapiens OX=9606 GN=KIF11 PE=1 SV=2	2.55511e+06	2.53829e+06	4.06807e+06	2.48605e+06	4.76973e+06	4.48042e+06
	IDH3A	Isocitrate dehydrogenase [NAD] subunit alpha, mitochondrial OS=Homo sapiens OX=9606 GN=IDH3A PE=1 SV=1	2.28193e+06	2.64584e+06	2.27397e+06	2.83048e+06	2.05571e+06	3.46357e+06		NAXE	NAD(P)H-hydrate epimerase OS=Homo sapiens OX=9606 GN=NAXE PE=1 SV=2	4.23652e+06	2.27771e+06	3.60982e+06	1.89775e+06	1.74843e+06	1.04685e+06		MTPN	Myotrophin OS=Homo sapiens OX=9606 GN=MTPN PE=1 SV=2	4.1478e+06	2.84068e+06	2.48532e+06	3.83493e+06	4.02895e+06	2.53513e+06		DYNLRB1	Dynein light chain roadblock-type 1 OS=Homo sapiens OX=9606 GN=DYNLRB1 PE=1 SV=3	3.11192e+06	2.87561e+06	3.80573e+06	3.16901e+06	3.55084e+06	4.15639e+06		CDK2	Cyclin-dependent kinase 2 OS=Homo sapiens OX=9606 GN=CDK2 PE=1 SV=2	995645	1.05173e+06	1.0283e+06	738335	756222	900397		SAMM50	Sorting and assembly machinery component 50 homolog OS=Homo sapiens OX=9606 GN=SAMM50 PE=1 SV=3	1.11314e+06	1.32744e+06	1.41387e+06	1.69561e+06	1.68294e+06	1.80221e+06		ZNF326	DBIRD complex subunit ZNF326 OS=Homo sapiens OX=9606 GN=ZNF326 PE=1 SV=2	1.04022e+06	894513	969379	1.36295e+06	1.12056e+06	1.34026e+06		NSFL1C	NSFL1 cofactor p47 OS=Homo sapiens OX=9606 GN=NSFL1C PE=1 SV=2	350893	291296	308699	293347	199094	170670		GLS	Glutaminase kidney isoform, mitochondrial OS=Homo sapiens OX=9606 GN=GLS PE=1 SV=1	729079	621920	654335	744329	896358	863547		WDR3	WD repeat-containing protein 3 OS=Homo sapiens OX=9606 GN=WDR3 PE=1 SV=1	985172	1.20535e+06	1.06601e+06	944177	1.28626e+06	1.308e+06		TXN2	Thioredoxin, mitochondrial OS=Homo sapiens OX=9606 GN=TXN2 PE=1 SV=2	228179	225411	210321	172097	459844	266152		GSR	Glutathione reductase, mitochondrial OS=Homo sapiens OX=9606 GN=GSR PE=1 SV=2	875874	985846	869369	742186	822787	820933		PPP6R3	Serine/threonine-protein phosphatase 6 regulatory subunit 3 OS=Homo sapiens OX=9606 GN=PPP6R3 PE=1 SV=2	1.51734e+06	1.49433e+06	1.71794e+06	1.91091e+06	1.04139e+06	1.38654e+06		ISOC1	Isochorismatase domain-containing protein 1 OS=Homo sapiens OX=9606 GN=ISOC1 PE=1 SV=3	2.72596e+06	2.36408e+06	2.58932e+06	2.89333e+06	1.70613e+06	1.63412e+06		BOLA2	BolA-like protein 2 OS=Homo sapiens OX=9606 GN=BOLA2 PE=1 SV=1	2.52378e+06	2.20938e+06	2.69185e+06	3.26841e+06	2.58357e+06	1.98648e+06		OGDH	2-oxoglutarate dehydrogenase, mitochondrial OS=Homo sapiens OX=9606 GN=OGDH PE=1 SV=3	3.18935e+06	2.88102e+06	3.08164e+06	5.32528e+06	4.94165e+06	4.69761e+06
	CSTF3	Cleavage stimulation factor subunit 3 OS=Homo sapiens OX=9606 GN=CSTF3 PE=1 SV=1	2.57117e+06	2.18891e+06	2.43233e+06	1.60043e+06	1.39616e+06	3.51163e+06		NPLOC4	Nuclear protein localization protein 4 homolog OS=Homo sapiens OX=9606 GN=NPLOC4 PE=1 SV=3	3.2808e+06	3.28022e+06	3.50564e+06	4.9729e+06	5.52275e+06	6.06272e+06		GNS	N-acetylglucosamine-6-sulfatase OS=Homo sapiens OX=9606 GN=GNS PE=1 SV=3	3.00088e+06	2.98597e+06	3.48373e+06	2.12662e+06	1.7393e+06	2.28632e+06		HP1BP3	Heterochromatin protein 1-binding protein 3 OS=Homo sapiens OX=9606 GN=HP1BP3 PE=1 SV=1	3.25272e+06	2.86198e+06	3.66779e+06	4.93591e+06	4.4664e+06	5.36865e+06		TMED2	Transmembrane emp24 domain-containing protein 2 OS=Homo sapiens OX=9606 GN=TMED2 PE=1 SV=1	1.17323e+06	853859	1.04751e+06	1.6093e+06	1.58843e+06	1.45979e+06		TSNAX	Translin-associated protein X OS=Homo sapiens OX=9606 GN=TSNAX PE=1 SV=1	985750	1.39406e+06	1.4594e+06	557670	560774	605676		MTPN	Myotrophin OS=Homo sapiens OX=9606 GN=MTPN PE=1 SV=2	840297	939462	1.11809e+06	674557	674090	686012		SRP54	Signal recognition particle 54 kDa protein OS=Homo sapiens OX=9606 GN=SRP54 PE=1 SV=1	324708	297273	328478	584714	562529	494630		HNRNPA3	Heterogeneous nuclear ribonucleoprotein A3 OS=Homo sapiens OX=9606 GN=HNRNPA3 PE=1 SV=2	543624	733755	722240	6.17934e+06	1.29539e+06	1.56211e+06		RPL38	60S ribosomal protein L38 OS=Homo sapiens OX=9606 GN=RPL38 PE=1 SV=2	605384	1.55627e+06	1.07977e+06	1.84994e+06	1.20105e+06	1.51912e+06		DTYMK	Thymidylate kinase OS=Homo sapiens OX=9606 GN=DTYMK PE=1 SV=4	241620	215604	205750	297513	279436	300481		MTCH2	Mitochondrial carrier homolog 2 OS=Homo sapiens OX=9606 GN=MTCH2 PE=1 SV=1	937575	1.10553e+06	685692	1.03155e+06	1.42077e+06	1.5179e+06		ASPH	Aspartyl/asparaginyl beta-hydroxylase OS=Homo sapiens OX=9606 GN=ASPH PE=1 SV=3	1.36546e+06	1.66451e+06	1.68967e+06	2.84075e+06	1.46631e+06	1.61047e+06		RAB21	Ras-related protein Rab-21 OS=Homo sapiens OX=9606 GN=RAB21 PE=1 SV=3	2.94209e+06	2.52143e+06	2.21176e+06	3.76831e+06	4.07153e+06	3.76539e+06		CYFIP1	Cytoplasmic FMR1-interacting protein 1 OS=Homo sapiens OX=9606 GN=CYFIP1 PE=1 SV=1	2.4306e+06	2.70371e+06	2.27843e+06	3.64767e+06	5.7984e+06	4.55085e+06		GSPT1	Eukaryotic peptide chain release factor GTP-binding subunit ERF3A OS=Homo sapiens OX=9606 GN=GSPT1 PE=1 SV=1	3.03201e+06	3.11072e+06	3.00827e+06	4.35153e+06	5.75205e+06	4.25643e+06
	PPP1CA	Serine/threonine-protein phosphatase PP1-alpha catalytic subunit OS=Homo sapiens OX=9606 GN=PPP1CA PE=1 SV=1	2.0958e+06	2.5001e+06	2.55771e+06	2.12296e+06	2.70108e+06	3.19866e+06		PLA2G4A	Cytosolic phospholipase A2 OS=Homo sapiens OX=9606 GN=PLA2G4A PE=1 SV=2	2.61576e+06	3.6756e+06	3.75608e+06	2.47272e+06	2.26272e+06	2.20588e+06		EHD4	EH domain-containing protein 4 OS=Homo sapiens OX=9606 GN=EHD4 PE=1 SV=1	2.45762e+06	4.21572e+06	2.79691e+06	3.45723e+06	4.92609e+06	3.87237e+06		PSMD5	26S proteasome non-ATPase regulatory subunit 5 OS=Homo sapiens OX=9606 GN=PSMD5 PE=1 SV=3	2.99143e+06	3.12848e+06	3.62814e+06	3.63816e+06	2.77398e+06	2.72934e+06		PLCG1	1-phosphatidylinositol 4,5-bisphosphate phosphodiesterase gamma-1 OS=Homo sapiens OX=9606 GN=PLCG1 PE=1 SV=1	964708	1.25088e+06	850647	930191	1.19108e+06	1.12058e+06		VAPB	Vesicle-associated membrane protein-associated protein B/C OS=Homo sapiens OX=9606 GN=VAPB PE=1 SV=3	1.28862e+06	1.26779e+06	1.27556e+06	1.8667e+06	2.00473e+06	1.64506e+06		IPO4	Importin-4 OS=Homo sapiens OX=9606 GN=IPO4 PE=1 SV=2	919765	978050	994836	1.72379e+06	1.46602e+06	1.34898e+06		PAPSS1	Bifunctional 3'-phosphoadenosine 5'-phosphosulfate synthase 1 OS=Homo sapiens OX=9606 GN=PAPSS1 PE=1 SV=2	305422	315967	325665	245477	350982	352523		UCK2	Uridine-cytidine kinase 2 OS=Homo sapiens OX=9606 GN=UCK2 PE=1 SV=1	727549	686655	584799	515335	742485	459427		SAMHD1	Deoxynucleoside triphosphate triphosphohydrolase SAMHD1 OS=Homo sapiens OX=9606 GN=SAMHD1 PE=1 SV=2	998056	1.15012e+06	1.07765e+06	1.50268e+06	1.34904e+06	1.2853e+06		CLINT1	Clathrin interactor 1 OS=Homo sapiens OX=9606 GN=CLINT1 PE=1 SV=1	259759	161095	242004	148444	288400	167469		EIF2S2	Eukaryotic translation initiation factor 2 subunit 2 OS=Homo sapiens OX=9606 GN=EIF2S2 PE=1 SV=2	912167	790096	1.02415e+06	1.44511e+06	947210	1.01215e+06		MAGEB2	Melanoma-associated antigen B2 OS=Homo sapiens OX=9606 GN=MAGEB2 PE=1 SV=3	1.50938e+06	1.4642e+06	1.74303e+06	1.88573e+06	1.5423e+06	2.08323e+06		NANS	Sialic acid synthase OS=Homo sapiens OX=9606 GN=NANS PE=1 SV=2	2.319e+06	2.08438e+06	3.2428e+06	2.78174e+06	772220	1.16786e+06		IMPA1	Inositol monophosphatase 1 OS=Homo sapiens OX=9606 GN=IMPA1 PE=1 SV=1	2.55325e+06	2.70062e+06	2.15349e+06	2.72307e+06	372131	511736		ECI1	Enoyl-CoA delta isomerase 1, mitochondrial OS=Homo sapiens OX=9606 GN=ECI1 PE=1 SV=1	3.30631e+06	2.80772e+06	3.0337e+06	6.08701e+06	7.26249e+06	4.13985e+06
	UBR5	E3 ubiquitin-protein ligase UBR5 OS=Homo sapiens OX=9606 GN=UBR5 PE=1 SV=2	2.2981e+06	2.53537e+06	2.31247e+06	1.40487e+06	1.14188e+06	2.55921e+06		MCTS1	Malignant T-cell-amplified sequence 1 OS=Homo sapiens OX=9606 GN=MCTS1 PE=1 SV=1	3.01812e+06	3.39644e+06	3.61143e+06	3.56962e+06	3.00071e+06	3.03378e+06		ECH1	Delta(3,5)-Delta(2,4)-dienoyl-CoA isomerase, mitochondrial OS=Homo sapiens OX=9606 GN=ECH1 PE=1 SV=2	3.26733e+06	3.45294e+06	2.73943e+06	3.79176e+06	3.08866e+06	3.4866e+06		ATP6V1E1	V-type proton ATPase subunit E 1 OS=Homo sapiens OX=9606 GN=ATP6V1E1 PE=1 SV=1	3.1045e+06	3.01765e+06	3.60826e+06	3.46285e+06	3.15349e+06	3.56295e+06		PSME4	Proteasome activator complex subunit 4 OS=Homo sapiens OX=9606 GN=PSME4 PE=1 SV=2	1.10037e+06	1.0871e+06	861010	834345	818323	760404		TXNL1	Thioredoxin-like protein 1 OS=Homo sapiens OX=9606 GN=TXNL1 PE=1 SV=3	1.13282e+06	1.30944e+06	1.38678e+06	1.03013e+06	735726	780237		ATXN10	Ataxin-10 OS=Homo sapiens OX=9606 GN=ATXN10 PE=1 SV=1	878692	974778	1.03652e+06	1.70544e+06	1.52688e+06	1.55247e+06		HMGB2	High mobility group protein B2 OS=Homo sapiens OX=9606 GN=HMGB2 PE=1 SV=2	270672	280682	395667	1.40622e+06	504405	458031		NDUFV1	NADH dehydrogenase [ubiquinone] flavoprotein 1, mitochondrial OS=Homo sapiens OX=9606 GN=NDUFV1 PE=1 SV=4	497672	705196	792971	783978	691030	838894		CIRBP	Cold-inducible RNA-binding protein OS=Homo sapiens OX=9606 GN=CIRBP PE=1 SV=1	1.09918e+06	1.05383e+06	1.06898e+06	2.50359e+06	1.52774e+06	1.52158e+06		SF3B2	Splicing factor 3B subunit 2 OS=Homo sapiens OX=9606 GN=SF3B2 PE=1 SV=2	280586	168370	211174	290791	296164	153771		MRI1	Methylthioribose-1-phosphate isomerase OS=Homo sapiens OX=9606 GN=MRI1 PE=1 SV=1	866620	931065	917995	697034	750285	790093		RHOG	Rho-related GTP-binding protein RhoG OS=Homo sapiens OX=9606 GN=RHOG PE=1 SV=1	1.36475e+06	1.70129e+06	1.63889e+06	1.85149e+06	2.10975e+06	1.5358e+06		COX7A2	Cytochrome c oxidase subunit 7A2, mitochondrial OS=Homo sapiens OX=9606 GN=COX7A2 PE=1 SV=1	2.47189e+06	2.63202e+06	2.53417e+06	3.96714e+06	5.18624e+06	3.69425e+06		PGM2	Phosphoglucomutase-2 OS=Homo sapiens OX=9606 GN=PGM2 PE=1 SV=4	2.37239e+06	2.13522e+06	2.89693e+06	3.3206e+06	1.00242e+06	871601		SRSF9	Serine/arginine-rich splicing factor 9 OS=Homo sapiens OX=9606 GN=SRSF9 PE=1 SV=1	2.69268e+06	3.43625e+06	2.99861e+06	4.30604e+06	3.47749e+06	4.35342e+06
	XPNPEP1	Xaa-Pro aminopeptidase 1 OS=Homo sapiens OX=9606 GN=XPNPEP1 PE=1 SV=3	2.51447e+06	2.11849e+06	2.48458e+06	1.83759e+06	875583	1.04776e+06		DLST	Dihydrolipoyllysine-residue succinyltransferase component of 2-oxoglutarate dehydrogenase complex, mitochondrial OS=Homo sapiens OX=9606 GN=DLST PE=1 SV=4	3.18879e+06	3.17359e+06	3.66348e+06	6.95649e+06	4.94963e+06	5.52292e+06		NAA10	N-alpha-acetyltransferase 10 OS=Homo sapiens OX=9606 GN=NAA10 PE=1 SV=1	3.63236e+06	2.83144e+06	2.99e+06	2.51386e+06	2.97626e+06	3.52631e+06		CPVL	Probable serine carboxypeptidase CPVL OS=Homo sapiens OX=9606 GN=CPVL PE=1 SV=2	3.45776e+06	2.45397e+06	3.77824e+06	6.49516e+06	4.5443e+06	4.22799e+06		NUDC	Nuclear migration protein nudC OS=Homo sapiens OX=9606 GN=NUDC PE=1 SV=1	670103	1.16268e+06	1.21442e+06	936654	1.02349e+06	1.09618e+06		MRPL37	39S ribosomal protein L37, mitochondrial OS=Homo sapiens OX=9606 GN=MRPL37 PE=1 SV=2	1.06733e+06	1.46017e+06	1.29309e+06	2.00192e+06	1.77355e+06	1.7458e+06		CBX3	Chromobox protein homolog 3 OS=Homo sapiens OX=9606 GN=CBX3 PE=1 SV=4	528411	1.06501e+06	1.29152e+06	1.26734e+06	1.13787e+06	1.19115e+06		RPL29	60S ribosomal protein L29 OS=Homo sapiens OX=9606 GN=RPL29 PE=1 SV=2	260747	276520	405414	1.86368e+06	664457	741198		PRIM2	DNA primase large subunit OS=Homo sapiens OX=9606 GN=PRIM2 PE=1 SV=2	679525	629887	686375	761287	910364	767807		USP10	Ubiquitin carboxyl-terminal hydrolase 10 OS=Homo sapiens OX=9606 GN=USP10 PE=1 SV=2	1.03838e+06	1.05013e+06	1.11874e+06	1.375e+06	1.60892e+06	1.4911e+06		ENAH	Protein enabled homolog OS=Homo sapiens OX=9606 GN=ENAH PE=1 SV=2	243762	197644	218576	174805	211513	173427		PSIP1	PC4 and SFRS1-interacting protein OS=Homo sapiens OX=9606 GN=PSIP1 PE=1 SV=1	691731	948792	1.0749e+06	815839	551356	892865		NT5DC2	5'-nucleotidase domain-containing protein 2 OS=Homo sapiens OX=9606 GN=NT5DC2 PE=1 SV=1	1.31968e+06	1.51441e+06	1.86959e+06	1.46712e+06	2.29551e+06	2.32612e+06		RPS19	40S ribosomal protein S19 OS=Homo sapiens OX=9606 GN=RPS19 PE=1 SV=2	2.54617e+06	2.48325e+06	2.59497e+06	5.73761e+06	6.01317e+06	6.99419e+06		ABHD14B	Protein ABHD14B OS=Homo sapiens OX=9606 GN=ABHD14B PE=1 SV=1	2.72132e+06	2.20308e+06	2.46877e+06	2.97036e+06	2.56913e+06	2.05539e+06		TRA2A	Transformer-2 protein homolog alpha OS=Homo sapiens OX=9606 GN=TRA2A PE=1 SV=1	3.02111e+06	2.85127e+06	3.23365e+06	4.14856e+06	3.24881e+06	3.40006e+06
	GRHPR	Glyoxylate reductase/hydroxypyruvate reductase OS=Homo sapiens OX=9606 GN=GRHPR PE=1 SV=1	2.46654e+06	2.02962e+06	2.5945e+06	2.87159e+06	1.39706e+06	2.14712e+06		EIF3G	Eukaryotic translation initiation factor 3 subunit G OS=Homo sapiens OX=9606 GN=EIF3G PE=1 SV=2	3.32245e+06	2.59723e+06	4.09072e+06	1.16355e+07	8.06061e+06	8.79725e+06		UCHL3	Ubiquitin carboxyl-terminal hydrolase isozyme L3 OS=Homo sapiens OX=9606 GN=UCHL3 PE=1 SV=1	3.08583e+06	3.30596e+06	3.04337e+06	2.56074e+06	2.29026e+06	1.39376e+06		POLR2B	DNA-directed RNA polymerase II subunit RPB2 OS=Homo sapiens OX=9606 GN=POLR2B PE=1 SV=1	3.08507e+06	3.2057e+06	3.39265e+06	4.58943e+06	5.00612e+06	4.49027e+06		TMEM165	Transmembrane protein 165 OS=Homo sapiens OX=9606 GN=TMEM165 PE=1 SV=1	1.22171e+06	915041	909505	1.244e+06	1.21352e+06	1.12872e+06		SART3	Squamous cell carcinoma antigen recognized by T-cells 3 OS=Homo sapiens OX=9606 GN=SART3 PE=1 SV=1	1.19341e+06	1.23925e+06	1.38002e+06	1.77063e+06	1.80529e+06	1.92519e+06		EEF1E1	Eukaryotic translation elongation factor 1 epsilon-1 OS=Homo sapiens OX=9606 GN=EEF1E1 PE=1 SV=1	918232	958388	996124	1.39367e+06	1.30304e+06	1.36976e+06		TIMM13	Mitochondrial import inner membrane translocase subunit Tim13 OS=Homo sapiens OX=9606 GN=TIMM13 PE=1 SV=1	254279	322402	365660	1.08207e+06	430516	371916		SHPK	Sedoheptulokinase OS=Homo sapiens OX=9606 GN=SHPK PE=1 SV=3	709990	654591	629105	400121	522356	420833		DDX19A	ATP-dependent RNA helicase DDX19A OS=Homo sapiens OX=9606 GN=DDX19A PE=1 SV=1	1.01633e+06	1.08462e+06	1.09346e+06	778640	1.1022e+06	901003		BLVRB	Flavin reductase (NADPH) OS=Homo sapiens OX=9606 GN=BLVRB PE=1 SV=3	159828	282106	217942	43212.6	43582.1	99482.5		CARM1	Histone-arginine methyltransferase CARM1 OS=Homo sapiens OX=9606 GN=CARM1 PE=1 SV=3	867574	863833	969399	1.00736e+06	945917	1.0967e+06		RFC2	Replication factor C subunit 2 OS=Homo sapiens OX=9606 GN=RFC2 PE=1 SV=3	1.42853e+06	1.34194e+06	1.92977e+06	1.4257e+06	1.30048e+06	1.90482e+06		PCK2	Phosphoenolpyruvate carboxykinase [GTP], mitochondrial OS=Homo sapiens OX=9606 GN=PCK2 PE=1 SV=4	2.233e+06	2.15304e+06	3.22145e+06	4.5261e+06	3.65235e+06	2.96839e+06		CPNE3	Copine-3 OS=Homo sapiens OX=9606 GN=CPNE3 PE=1 SV=1	2.28069e+06	2.49327e+06	2.59751e+06	3.16415e+06	4.19082e+06	3.6242e+06		MAGEB2	Melanoma-associated antigen B2 OS=Homo sapiens OX=9606 GN=MAGEB2 PE=1 SV=3	3.15043e+06	2.89651e+06	3.04422e+06	2.30226e+06	4.80784e+06	4.40387e+06
	NUP188	Nucleoporin NUP188 OS=Homo sapiens OX=9606 GN=NUP188 PE=1 SV=1	2.88433e+06	2.2141e+06	1.98858e+06	1.27507e+06	1.14163e+06	3.87045e+06		SMC1A	Structural maintenance of chromosomes protein 1A OS=Homo sapiens OX=9606 GN=SMC1A PE=1 SV=2	3.51953e+06	2.77858e+06	3.71064e+06	8.26905e+06	7.47993e+06	8.24461e+06		ERP44	Endoplasmic reticulum resident protein 44 OS=Homo sapiens OX=9606 GN=ERP44 PE=1 SV=1	2.83592e+06	3.65978e+06	2.93054e+06	4.236e+06	3.82839e+06	4.7035e+06		TIMM50	Mitochondrial import inner membrane translocase subunit TIM50 OS=Homo sapiens OX=9606 GN=TIMM50 PE=1 SV=2	3.25818e+06	3.00341e+06	3.40322e+06	3.68629e+06	4.63956e+06	4.24036e+06		CPVL	Probable serine carboxypeptidase CPVL OS=Homo sapiens OX=9606 GN=CPVL PE=1 SV=2	1.04993e+06	1.16596e+06	829156	1.05173e+06	1.48906e+06	1.08847e+06		GMFB	Glia maturation factor beta OS=Homo sapiens OX=9606 GN=GMFB PE=1 SV=2	1.05031e+06	1.32176e+06	1.41751e+06	684600	693802	680208		ACTR2	Actin-related protein 2 OS=Homo sapiens OX=9606 GN=ACTR2 PE=1 SV=1	855833	996185	1.02024e+06	1.43645e+06	1.5466e+06	1.4891e+06		CPSF1	Cleavage and polyadenylation specificity factor subunit 1 OS=Homo sapiens OX=9606 GN=CPSF1 PE=1 SV=2	315678	293349	332683	140257	473332	563648		COASY	Bifunctional coenzyme A synthase OS=Homo sapiens OX=9606 GN=COASY PE=1 SV=4	652928	632042	706820	613228	616762	701087		ARL6IP5	PRA1 family protein 3 OS=Homo sapiens OX=9606 GN=ARL6IP5 PE=1 SV=1	954694	1.24561e+06	991495	1.28418e+06	1.25755e+06	2.32692e+06		ATG3	Ubiquitin-like-conjugating enzyme ATG3 OS=Homo sapiens OX=9606 GN=ATG3 PE=1 SV=1	286452	193836	179496	249465	312464	170273		GNB2	Guanine nucleotide-binding protein G(I)/G(S)/G(T) subunit beta-2 OS=Homo sapiens OX=9606 GN=GNB2 PE=1 SV=3	920364	941905	837333	1.1839e+06	1.32182e+06	1.29732e+06		NSDHL	Sterol-4-alpha-carboxylate 3-dehydrogenase, decarboxylating OS=Homo sapiens OX=9606 GN=NSDHL PE=1 SV=2	1.41485e+06	1.57176e+06	1.70858e+06	2.29828e+06	1.99619e+06	2.2112e+06		TOP1	DNA topoisomerase 1 OS=Homo sapiens OX=9606 GN=TOP1 PE=1 SV=2	2.09372e+06	2.29383e+06	3.21501e+06	3.52501e+06	3.73805e+06	4.57642e+06		CRYZ	Quinone oxidoreductase OS=Homo sapiens OX=9606 GN=CRYZ PE=1 SV=1	1.96414e+06	2.38427e+06	2.94326e+06	3.29918e+06	2.67649e+06	2.59308e+06		RFC5	Replication factor C subunit 5 OS=Homo sapiens OX=9606 GN=RFC5 PE=1 SV=1	3.17637e+06	2.56312e+06	3.34941e+06	3.85657e+06	5.99174e+06	4.50211e+06
	PSPH	Phosphoserine phosphatase OS=Homo sapiens OX=9606 GN=PSPH PE=1 SV=2	1.85293e+06	2.1586e+06	3.06615e+06	3.37865e+06	1.91599e+06	792604		AK3	GTP:AMP phosphotransferase AK3, mitochondrial OS=Homo sapiens OX=9606 GN=AK3 PE=1 SV=4	3.45454e+06	3.08708e+06	3.45622e+06	8.36691e+06	4.6043e+06	4.23187e+06		PPP1CC	Serine/threonine-protein phosphatase PP1-gamma catalytic subunit OS=Homo sapiens OX=9606 GN=PPP1CC PE=1 SV=1	3.27667e+06	3.23778e+06	2.91159e+06	2.75781e+06	2.93389e+06	3.25586e+06		BAG6	Large proline-rich protein BAG6 OS=Homo sapiens OX=9606 GN=BAG6 PE=1 SV=2	3.18937e+06	3.66266e+06	2.80602e+06	3.12576e+06	3.66915e+06	4.00292e+06		SNRPB	Small nuclear ribonucleoprotein-associated proteins B and B' OS=Homo sapiens OX=9606 GN=SNRPB PE=1 SV=2	580667	1.10515e+06	1.34832e+06	2.20252e+06	2.34418e+06	2.39036e+06		PYGB	Glycogen phosphorylase, brain form OS=Homo sapiens OX=9606 GN=PYGB PE=1 SV=5	1.13491e+06	1.35971e+06	1.28289e+06	1.14785e+06	969539	970171		TRMT10C	tRNA methyltransferase 10 homolog C OS=Homo sapiens OX=9606 GN=TRMT10C PE=1 SV=2	906834	1.00437e+06	950893	1.53312e+06	1.42043e+06	1.44879e+06		GAR1	H/ACA ribonucleoprotein complex subunit 1 OS=Homo sapiens OX=9606 GN=GAR1 PE=1 SV=1	288104	272737	378989	429794	429873	390563		MPI	Mannose-6-phosphate isomerase OS=Homo sapiens OX=9606 GN=MPI PE=1 SV=2	649534	663507	673878	404136	337602	286225		USP14	Ubiquitin carboxyl-terminal hydrolase 14 OS=Homo sapiens OX=9606 GN=USP14 PE=1 SV=3	977107	1.12697e+06	1.08558e+06	1.03701e+06	1.08714e+06	996141		WDR12	Ribosome biogenesis protein WDR12 OS=Homo sapiens OX=9606 GN=WDR12 PE=1 SV=2	240624	203366	215053	363669	259309	291157		SSR3	Translocon-associated protein subunit gamma OS=Homo sapiens OX=9606 GN=SSR3 PE=1 SV=1	797209	1.03248e+06	865084	1.22716e+06	1.30702e+06	1.27564e+06		RRAS2	Ras-related protein R-Ras2 OS=Homo sapiens OX=9606 GN=RRAS2 PE=1 SV=1	1.44763e+06	1.68087e+06	1.53847e+06	1.95235e+06	1.67374e+06	1.60909e+06		NOP2	Probable 28S rRNA (cytosine(4447)-C(5))-methyltransferase OS=Homo sapiens OX=9606 GN=NOP2 PE=1 SV=2	2.36726e+06	2.35357e+06	2.85053e+06	3.8585e+06	3.71662e+06	4.8775e+06		ALYREF	THO complex subunit 4 OS=Homo sapiens OX=9606 GN=ALYREF PE=1 SV=3	2.02642e+06	2.10791e+06	3.15673e+06	2.66303e+06	4.27189e+06	6.17617e+06		RPS15	40S ribosomal protein S15 OS=Homo sapiens OX=9606 GN=RPS15 PE=1 SV=2	2.08821e+06	3.52176e+06	3.46002e+06	2.18049e+06	5.97866e+06	7.07699e+06
	ATP6V0A2	V-type proton ATPase 116 kDa subunit a2 OS=Homo sapiens OX=9606 GN=ATP6V0A2 PE=1 SV=2	2.39158e+06	2.54068e+06	2.14392e+06	1.48525e+06	1.37417e+06	4.01498e+06		SUPT6H	Transcription elongation factor SPT6 OS=Homo sapiens OX=9606 GN=SUPT6H PE=1 SV=2	3.36186e+06	3.1894e+06	3.43375e+06	4.56647e+06	4.35807e+06	5.54152e+06		NUDT11	Diphosphoinositol polyphosphate phosphohydrolase 3-beta OS=Homo sapiens OX=9606 GN=NUDT11 PE=1 SV=1	4.0516e+06	2.8664e+06	2.50503e+06	2.31646e+06	2.27771e+06	1.72159e+06		NDUFS2	NADH dehydrogenase [ubiquinone] iron-sulfur protein 2, mitochondrial OS=Homo sapiens OX=9606 GN=NDUFS2 PE=1 SV=2	3.35388e+06	2.937e+06	3.35333e+06	4.08144e+06	4.12476e+06	3.99311e+06		DYNLL1	Dynein light chain 1, cytoplasmic OS=Homo sapiens OX=9606 GN=DYNLL1 PE=1 SV=1	760158	1.07973e+06	1.15928e+06	889935	895295	796953		TSFM	Elongation factor Ts, mitochondrial OS=Homo sapiens OX=9606 GN=TSFM PE=1 SV=2	972772	1.39346e+06	1.40448e+06	1.70554e+06	1.79118e+06	1.74404e+06		NIPSNAP3A	Protein NipSnap homolog 3A OS=Homo sapiens OX=9606 GN=NIPSNAP3A PE=1 SV=2	824084	903092	1.12429e+06	1.12864e+06	1.32447e+06	1.2824e+06		DDX27	Probable ATP-dependent RNA helicase DDX27 OS=Homo sapiens OX=9606 GN=DDX27 PE=1 SV=2	294413	289023	354218	522842	467752	501004		TOP1	DNA topoisomerase 1 OS=Homo sapiens OX=9606 GN=TOP1 PE=1 SV=2	492703	672877	820565	1.22004e+06	922514	940378		SACM1L	Phosphatidylinositol-3-phosphatase SAC1 OS=Homo sapiens OX=9606 GN=SACM1L PE=1 SV=2	985980	1.21922e+06	981434	1.18429e+06	1.40464e+06	1.6635e+06		ATAD3A	ATPase family AAA domain-containing protein 3A OS=Homo sapiens OX=9606 GN=ATAD3A PE=1 SV=2	223849	225054	208779	249236	244138	294246		RALY	RNA-binding protein Raly OS=Homo sapiens OX=9606 GN=RALY PE=1 SV=1	832971	995860	863815	1.1036e+06	861358	1.09423e+06		POLR1B	DNA-directed RNA polymerase I subunit RPA2 OS=Homo sapiens OX=9606 GN=POLR1B PE=1 SV=2	1.51577e+06	1.74756e+06	1.37811e+06	2.01372e+06	1.86491e+06	1.78468e+06		HARS1	Histidine--tRNA ligase, cytoplasmic OS=Homo sapiens OX=9606 GN=HARS1 PE=1 SV=2	2.79742e+06	2.57632e+06	2.18883e+06	3.45488e+06	2.14509e+06	2.10834e+06		DDX46	Probable ATP-dependent RNA helicase DDX46 OS=Homo sapiens OX=9606 GN=DDX46 PE=1 SV=2	2.0239e+06	2.11494e+06	3.15128e+06	3.20583e+06	4.186e+06	4.31042e+06		RBM12	RNA-binding protein 12 OS=Homo sapiens OX=9606 GN=RBM12 PE=1 SV=1	2.87124e+06	3.14075e+06	3.03649e+06	3.52997e+06	3.91309e+06	3.93319e+06
	SMC2	Structural maintenance of chromosomes protein 2 OS=Homo sapiens OX=9606 GN=SMC2 PE=1 SV=2	2.387e+06	2.15275e+06	2.50646e+06	4.16527e+06	2.89337e+06	4.33614e+06		IGF2R	Cation-independent mannose-6-phosphate receptor OS=Homo sapiens OX=9606 GN=IGF2R PE=1 SV=3	2.71664e+06	3.73484e+06	3.52835e+06	1.94182e+06	2.36581e+06	2.4351e+06		PPP1CA	Serine/threonine-protein phosphatase PP1-alpha catalytic subunit OS=Homo sapiens OX=9606 GN=PPP1CA PE=1 SV=1	2.86431e+06	3.49132e+06	3.06443e+06	2.72253e+06	3.22962e+06	3.36387e+06		RBM3	RNA-binding protein 3 OS=Homo sapiens OX=9606 GN=RBM3 PE=1 SV=1	4.15892e+06	2.39273e+06	3.08402e+06	3.81215e+06	4.38998e+06	5.68056e+06		CLUH	Clustered mitochondria protein homolog OS=Homo sapiens OX=9606 GN=CLUH PE=1 SV=2	1.03413e+06	1.1065e+06	851154	1.63474e+06	1.20375e+06	1.39217e+06		RALB	Ras-related protein Ral-B OS=Homo sapiens OX=9606 GN=RALB PE=1 SV=1	88090.9	3.05803e+06	619774	184257	238679	211260		NDUFB11	NADH dehydrogenase [ubiquinone] 1 beta subcomplex subunit 11, mitochondrial OS=Homo sapiens OX=9606 GN=NDUFB11 PE=1 SV=1	825678	975512	1.04049e+06	1.84142e+06	1.70864e+06	1.60237e+06		ATP5ME	ATP synthase subunit e, mitochondrial OS=Homo sapiens OX=9606 GN=ATP5ME PE=1 SV=2	270673	303216	361944	630163	471210	437103		PPP1CC	Serine/threonine-protein phosphatase PP1-gamma catalytic subunit OS=Homo sapiens OX=9606 GN=PPP1CC PE=1 SV=1	625482	716364	637880	997868	1.26617e+06	1.08294e+06		ITPA	Inosine triphosphate pyrophosphatase OS=Homo sapiens OX=9606 GN=ITPA PE=1 SV=2	916352	1.17232e+06	1.09738e+06	485796	581731	585672		CNP	2',3'-cyclic-nucleotide 3'-phosphodiesterase OS=Homo sapiens OX=9606 GN=CNP PE=1 SV=2	220316	238964	194386	346385	271441	350987		EIF5	Eukaryotic translation initiation factor 5 OS=Homo sapiens OX=9606 GN=EIF5 PE=1 SV=2	876276	940740	871717	968372	873309	891721		PLXNB2	Plexin-B2 OS=Homo sapiens OX=9606 GN=PLXNB2 PE=1 SV=3	1.32499e+06	1.48883e+06	1.81187e+06	1.67034e+06	1.96021e+06	2.36977e+06		CLUH	Clustered mitochondria protein homolog OS=Homo sapiens OX=9606 GN=CLUH PE=1 SV=2	2.84668e+06	2.80509e+06	1.90949e+06	2.92313e+06	4.56838e+06	4.10555e+06		ME2	NAD-dependent malic enzyme, mitochondrial OS=Homo sapiens OX=9606 GN=ME2 PE=1 SV=1	2.08643e+06	2.59365e+06	2.5964e+06	3.52493e+06	4.89221e+06	4.18745e+06		PPAT	Amidophosphoribosyltransferase OS=Homo sapiens OX=9606 GN=PPAT PE=1 SV=1	3.19744e+06	2.91095e+06	2.92096e+06	3.78042e+06	2.13075e+06	1.58207e+06
	AGPS	Alkyldihydroxyacetonephosphate synthase, peroxisomal OS=Homo sapiens OX=9606 GN=AGPS PE=1 SV=1	2.0729e+06	2.38619e+06	2.58161e+06	2.11735e+06	1.94089e+06	3.59543e+06		HNRNPH3	Heterogeneous nuclear ribonucleoprotein H3 OS=Homo sapiens OX=9606 GN=HNRNPH3 PE=1 SV=2	2.9738e+06	2.71026e+06	4.26221e+06	1.18075e+07	7.55218e+06	8.27136e+06		AHNAK	Neuroblast differentiation-associated protein AHNAK OS=Homo sapiens OX=9606 GN=AHNAK PE=1 SV=2	3.07211e+06	3.42288e+06	2.92388e+06	5.90392e+06	5.35428e+06	5.41254e+06		MAT2B	Methionine adenosyltransferase 2 subunit beta OS=Homo sapiens OX=9606 GN=MAT2B PE=1 SV=1	3.0076e+06	2.96706e+06	3.61092e+06	3.1716e+06	1.63714e+06	1.70026e+06		PSMB5	Proteasome subunit beta type-5 OS=Homo sapiens OX=9606 GN=PSMB5 PE=1 SV=3	790516	1.0695e+06	1.12654e+06	4.22099e+06	3.50061e+06	4.01002e+06		ECHDC1	Ethylmalonyl-CoA decarboxylase OS=Homo sapiens OX=9606 GN=ECHDC1 PE=1 SV=2	907960	1.34742e+06	1.46249e+06	1.0306e+06	1.17655e+06	1.05128e+06		OPA1	Dynamin-like 120 kDa protein, mitochondrial OS=Homo sapiens OX=9606 GN=OPA1 PE=1 SV=3	964685	873811	1.00299e+06	1.50685e+06	1.74515e+06	1.70782e+06		TMX3	Protein disulfide-isomerase TMX3 OS=Homo sapiens OX=9606 GN=TMX3 PE=1 SV=2	296604	312294	325660	305290	463295	511221		RPL30	60S ribosomal protein L30 OS=Homo sapiens OX=9606 GN=RPL30 PE=1 SV=2	454742	742538	780357	915138	1.32679e+06	1.51336e+06		AGAP6	Arf-GAP with GTPase, ANK repeat and PH domain-containing protein 6 OS=Homo sapiens OX=9606 GN=AGAP6 PE=2 SV=1	1.34399e+06	885552	952864	945470	997822	897312		RAB2A	Ras-related protein Rab-2A OS=Homo sapiens OX=9606 GN=RAB2A PE=1 SV=1	201813	231522	218845	352702	264720	347153		SRI	Sorcin OS=Homo sapiens OX=9606 GN=SRI PE=1 SV=1	770488	927161	988166	785410	657894	824780		COX7A2	Cytochrome c oxidase subunit 7A2, mitochondrial OS=Homo sapiens OX=9606 GN=COX7A2 PE=1 SV=1	1.45221e+06	1.51799e+06	1.64722e+06	2.8009e+06	2.33105e+06	2.4922e+06		NIPSNAP1	Protein NipSnap homolog 1 OS=Homo sapiens OX=9606 GN=NIPSNAP1 PE=1 SV=1	1.89124e+06	1.98278e+06	3.68165e+06	2.91671e+06	4.01452e+06	4.61027e+06		ATP5MG	ATP synthase subunit g, mitochondrial OS=Homo sapiens OX=9606 GN=ATP5MG PE=1 SV=3	2.21234e+06	3.0033e+06	2.03917e+06	4.37115e+06	5.50167e+06	3.98013e+06		RPL32	60S ribosomal protein L32 OS=Homo sapiens OX=9606 GN=RPL32 PE=1 SV=2	2.68309e+06	3.29322e+06	3.04088e+06	1.79404e+06	3.2367e+06	4.51428e+06
	FANCI	Fanconi anemia group I protein OS=Homo sapiens OX=9606 GN=FANCI PE=1 SV=4	2.35542e+06	2.11305e+06	2.55083e+06	1.80256e+06	1.42193e+06	3.74336e+06		BAX	Apoptosis regulator BAX OS=Homo sapiens OX=9606 GN=BAX PE=1 SV=1	3.35787e+06	3.18145e+06	3.39272e+06	3.01164e+06	2.53869e+06	2.15704e+06		MYG1	MYG1 exonuclease OS=Homo sapiens OX=9606 GN=MYG1 PE=1 SV=3	3.15932e+06	3.62449e+06	2.59799e+06	4.00303e+06	2.73086e+06	1.36986e+06		ADSS2	Adenylosuccinate synthetase isozyme 2 OS=Homo sapiens OX=9606 GN=ADSS2 PE=1 SV=3	3.59321e+06	3.01646e+06	2.95812e+06	3.7868e+06	3.38694e+06	3.36823e+06		SCD	Stearoyl-CoA desaturase OS=Homo sapiens OX=9606 GN=SCD PE=1 SV=2	1.04128e+06	1.13249e+06	805586	2.03192e+06	1.04816e+06	1.36782e+06		ARL1	ADP-ribosylation factor-like protein 1 OS=Homo sapiens OX=9606 GN=ARL1 PE=1 SV=1	1.07855e+06	1.49438e+06	1.14063e+06	1.07596e+06	923280	815833		RFC2	Replication factor C subunit 2 OS=Homo sapiens OX=9606 GN=RFC2 PE=1 SV=3	996639	978027	863634	1.41627e+06	1.18335e+06	1.15016e+06		SUMO1	Small ubiquitin-related modifier 1 OS=Homo sapiens OX=9606 GN=SUMO1 PE=1 SV=1	249082	285259	399036	638689	452724	385026		RFC2	Replication factor C subunit 2 OS=Homo sapiens OX=9606 GN=RFC2 PE=1 SV=3	609954	668793	697719	754576	699776	678532		AP1G1	AP-1 complex subunit gamma-1 OS=Homo sapiens OX=9606 GN=AP1G1 PE=1 SV=5	902247	1.28278e+06	986936	975539	1.29025e+06	1.15383e+06		G6PD	Glucose-6-phosphate 1-dehydrogenase OS=Homo sapiens OX=9606 GN=G6PD PE=1 SV=4	178290	245503	227496	273802	158348	278089		EPHX1	Epoxide hydrolase 1 OS=Homo sapiens OX=9606 GN=EPHX1 PE=1 SV=1	982300	908676	783351	1.30168e+06	1.51129e+06	1.49911e+06		RNF213	E3 ubiquitin-protein ligase RNF213 OS=Homo sapiens OX=9606 GN=RNF213 PE=1 SV=3	1.33824e+06	1.37107e+06	1.89982e+06	2.74829e+06	1.73096e+06	1.93852e+06		SCAMP3	Secretory carrier-associated membrane protein 3 OS=Homo sapiens OX=9606 GN=SCAMP3 PE=1 SV=3	2.9012e+06	2.17591e+06	2.46725e+06	4.99367e+06	3.97373e+06	3.78956e+06		COLGALT1	Procollagen galactosyltransferase 1 OS=Homo sapiens OX=9606 GN=COLGALT1 PE=1 SV=1	2.27364e+06	2.41671e+06	2.55732e+06	3.66408e+06	5.21145e+06	4.99412e+06		GLRX3	Glutaredoxin-3 OS=Homo sapiens OX=9606 GN=GLRX3 PE=1 SV=2	3.19467e+06	3.08353e+06	2.72339e+06	3.31823e+06	2.82663e+06	3.78581e+06
	PSMB4	Proteasome subunit beta type-4 OS=Homo sapiens OX=9606 GN=PSMB4 PE=1 SV=4	2.11502e+06	2.24142e+06	2.65237e+06	1.28756e+07	1.48664e+07	1.08486e+07		ARL1	ADP-ribosylation factor-like protein 1 OS=Homo sapiens OX=9606 GN=ARL1 PE=1 SV=1	3.17695e+06	3.31328e+06	3.4395e+06	2.2161e+06	2.24643e+06	2.23361e+06		ALDH2	Aldehyde dehydrogenase, mitochondrial OS=Homo sapiens OX=9606 GN=ALDH2 PE=1 SV=2	3.50601e+06	2.57989e+06	3.27623e+06	4.74278e+06	3.04067e+06	2.99277e+06		IARS2	Isoleucine--tRNA ligase, mitochondrial OS=Homo sapiens OX=9606 GN=IARS2 PE=1 SV=2	3.19712e+06	3.05842e+06	3.29934e+06	3.95099e+06	4.16301e+06	4.2167e+06		AP2S1	AP-2 complex subunit sigma OS=Homo sapiens OX=9606 GN=AP2S1 PE=1 SV=2	957628	1.03936e+06	977129	1.46922e+06	1.33917e+06	1.41592e+06		SNX1	Sorting nexin-1 OS=Homo sapiens OX=9606 GN=SNX1 PE=1 SV=3	1.11649e+06	1.32843e+06	1.25458e+06	1.51916e+06	1.43641e+06	1.38164e+06		CKAP5	Cytoskeleton-associated protein 5 OS=Homo sapiens OX=9606 GN=CKAP5 PE=1 SV=3	815086	907458	1.11307e+06	1.54453e+06	1.51433e+06	1.48763e+06		NAMPT	Nicotinamide phosphoribosyltransferase OS=Homo sapiens OX=9606 GN=NAMPT PE=1 SV=1	311327	308188	308197	102836	214572	237385		VPS29	Vacuolar protein sorting-associated protein 29 OS=Homo sapiens OX=9606 GN=VPS29 PE=1 SV=1	371761	910408	692440	730859	879885	1.38507e+06		ABCF2	ATP-binding cassette sub-family F member 2 OS=Homo sapiens OX=9606 GN=ABCF2 PE=1 SV=2	1.05718e+06	1.04111e+06	1.07074e+06	1.07786e+06	1.62637e+06	1.11061e+06		SEC31A	Protein transport protein Sec31A OS=Homo sapiens OX=9606 GN=SEC31A PE=1 SV=3	199636	224714	225997	281500	270611	356732		DYNC1I2	Cytoplasmic dynein 1 intermediate chain 2 OS=Homo sapiens OX=9606 GN=DYNC1I2 PE=1 SV=3	880725	785263	1.00424e+06	1.43739e+06	932804	1.20821e+06		MYL12A	Myosin regulatory light chain 12A OS=Homo sapiens OX=9606 GN=MYL12A PE=1 SV=2	1.6289e+06	1.68887e+06	1.29062e+06	2.19873e+06	4.1796e+06	6.95632e+06		FLII	Protein flightless-1 homolog OS=Homo sapiens OX=9606 GN=FLII PE=1 SV=2	2.64702e+06	2.53089e+06	2.3467e+06	2.70564e+06	3.58275e+06	3.56127e+06		EIF1AX	Eukaryotic translation initiation factor 1A, X-chromosomal OS=Homo sapiens OX=9606 GN=EIF1AX PE=1 SV=2	2.46303e+06	2.38389e+06	2.36181e+06	2.29026e+06	1.66463e+06	2.36366e+06		ASS1	Argininosuccinate synthase OS=Homo sapiens OX=9606 GN=ASS1 PE=1 SV=2	3.37485e+06	2.81335e+06	2.80083e+06	6.4432e+06	3.37466e+06	1.77563e+06
	SEPHS1	Selenide, water dikinase 1 OS=Homo sapiens OX=9606 GN=SEPHS1 PE=1 SV=2	2.09466e+06	2.28692e+06	2.6219e+06	2.28471e+06	1.62065e+06	1.8927e+06		RRP12	RRP12-like protein OS=Homo sapiens OX=9606 GN=RRP12 PE=1 SV=2	3.5415e+06	3.23833e+06	3.14859e+06	3.41667e+06	4.18921e+06	4.81872e+06		TATDN1	Putative deoxyribonuclease TATDN1 OS=Homo sapiens OX=9606 GN=TATDN1 PE=1 SV=2	2.57481e+06	3.57424e+06	3.21201e+06	1.15831e+06	975094	1.06445e+06		CYRIB	CYFIP-related Rac1 interactor B OS=Homo sapiens OX=9606 GN=CYRIB PE=1 SV=1	3.47001e+06	2.68763e+06	3.38915e+06	3.47887e+06	2.19567e+06	1.42894e+06		IGF2BP1	Insulin-like growth factor 2 mRNA-binding protein 1 OS=Homo sapiens OX=9606 GN=IGF2BP1 PE=1 SV=2	625710	1.09055e+06	1.25765e+06	2.31602e+06	3.64128e+06	5.69607e+06		RAE1	mRNA export factor OS=Homo sapiens OX=9606 GN=RAE1 PE=1 SV=1	896237	1.29075e+06	1.49743e+06	854414	1.05043e+06	959041		HDAC2	Histone deacetylase 2 OS=Homo sapiens OX=9606 GN=HDAC2 PE=1 SV=2	976038	986176	865474	1.53786e+06	1.23528e+06	1.45515e+06		H1-10	Histone H1.10 OS=Homo sapiens OX=9606 GN=H1-10 PE=1 SV=1	239656	275287	412288	751160	574600	475307		MT-ATP6	ATP synthase subunit a OS=Homo sapiens OX=9606 GN=MT-ATP6 PE=1 SV=1	652463	695775	616899	755601	666182	804764		PRPF31	U4/U6 small nuclear ribonucleoprotein Prp31 OS=Homo sapiens OX=9606 GN=PRPF31 PE=1 SV=2	1.03501e+06	1.13822e+06	992885	1.35116e+06	828607	1.48399e+06		SLC25A24	Calcium-binding mitochondrial carrier protein SCaMC-1 OS=Homo sapiens OX=9606 GN=SLC25A24 PE=1 SV=2	214454	244175	188946	282630	280009	323508		AAAS	Aladin OS=Homo sapiens OX=9606 GN=AAAS PE=1 SV=1	904103	987724	777812	1.04942e+06	1.07953e+06	1.03846e+06		SNRPA1	U2 small nuclear ribonucleoprotein A' OS=Homo sapiens OX=9606 GN=SNRPA1 PE=1 SV=2	1.34776e+06	1.38472e+06	1.87439e+06	1.97236e+06	1.81841e+06	2.54674e+06		ESD	S-formylglutathione hydrolase OS=Homo sapiens OX=9606 GN=ESD PE=1 SV=2	2.41806e+06	2.22787e+06	2.87831e+06	2.83177e+06	3.11752e+06	3.322e+06		SNRPF	Small nuclear ribonucleoprotein F OS=Homo sapiens OX=9606 GN=SNRPF PE=1 SV=1	2.30545e+06	2.65034e+06	2.25185e+06	3.09189e+06	3.9678e+06	4.08786e+06		NUP160	Nuclear pore complex protein Nup160 OS=Homo sapiens OX=9606 GN=NUP160 PE=1 SV=3	3.55972e+06	2.74211e+06	2.6805e+06	4.01012e+06	7.08762e+06	4.60781e+06
	MYO10	Unconventional myosin-X OS=Homo sapiens OX=9606 GN=MYO10 PE=1 SV=3	2.64879e+06	2.67982e+06	1.67293e+06	1.85616e+06	1.66326e+06	3.22987e+06		ECHS1	Enoyl-CoA hydratase, mitochondrial OS=Homo sapiens OX=9606 GN=ECHS1 PE=1 SV=4	2.99e+06	2.90934e+06	4.02743e+06	3.67841e+06	3.79534e+06	3.85793e+06		RAD23A	UV excision repair protein RAD23 homolog A OS=Homo sapiens OX=9606 GN=RAD23A PE=1 SV=1	2.85503e+06	2.9284e+06	3.54384e+06	1.74806e+06	1.36872e+06	1.54572e+06		CYRIA	CYFIP-related Rac1 interactor A OS=Homo sapiens OX=9606 GN=CYRIA PE=2 SV=1	3.50274e+06	2.78394e+06	3.14e+06	5.55135e+06	4.09413e+06	3.64218e+06		BAZ1B	Tyrosine-protein kinase BAZ1B OS=Homo sapiens OX=9606 GN=BAZ1B PE=1 SV=2	882210	970005	1.12133e+06	1.37558e+06	1.32492e+06	1.30551e+06		AP1M1	AP-1 complex subunit mu-1 OS=Homo sapiens OX=9606 GN=AP1M1 PE=1 SV=3	1.27196e+06	1.1613e+06	1.24828e+06	2.04146e+06	1.89309e+06	1.929e+06		TSNAX	Translin-associated protein X OS=Homo sapiens OX=9606 GN=TSNAX PE=1 SV=1	884690	997421	943313	569516	678846	613173		EIF1AX	Eukaryotic translation initiation factor 1A, X-chromosomal OS=Homo sapiens OX=9606 GN=EIF1AX PE=1 SV=2	282147	287307	357056	619276	371207	313981		UBA6	Ubiquitin-like modifier-activating enzyme 6 OS=Homo sapiens OX=9606 GN=UBA6 PE=1 SV=1	694638	644321	625672	481562	439157	298945		PELP1	Proline-, glutamic acid- and leucine-rich protein 1 OS=Homo sapiens OX=9606 GN=PELP1 PE=1 SV=2	892157	1.30729e+06	966048	1.01495e+06	1.13624e+06	1.74318e+06		PRPF4	U4/U6 small nuclear ribonucleoprotein Prp4 OS=Homo sapiens OX=9606 GN=PRPF4 PE=1 SV=2	221003	232814	192702	346129	343437	300044		SF3B4	Splicing factor 3B subunit 4 OS=Homo sapiens OX=9606 GN=SF3B4 PE=1 SV=1	768826	904101	991627	1.23844e+06	1.1351e+06	1.32212e+06		PREP	Prolyl endopeptidase OS=Homo sapiens OX=9606 GN=PREP PE=1 SV=2	1.42568e+06	1.44563e+06	1.73477e+06	1.63255e+06	342343	340461		DTYMK	Thymidylate kinase OS=Homo sapiens OX=9606 GN=DTYMK PE=1 SV=4	2.63356e+06	2.27778e+06	2.61102e+06	2.96361e+06	1.30885e+06	1.35178e+06		KIF4A	Chromosome-associated kinesin KIF4A OS=Homo sapiens OX=9606 GN=KIF4A PE=1 SV=3	2.27722e+06	2.2637e+06	2.65074e+06	2.25872e+06	3.79693e+06	4.41812e+06		PTPN1	Tyrosine-protein phosphatase non-receptor type 1 OS=Homo sapiens OX=9606 GN=PTPN1 PE=1 SV=1	3.30625e+06	2.85841e+06	2.8041e+06	4.77308e+06	7.75301e+06	4.84477e+06
	SMC1A	Structural maintenance of chromosomes protein 1A OS=Homo sapiens OX=9606 GN=SMC1A PE=1 SV=2	2.39675e+06	2.096e+06	2.50555e+06	7.01179e+06	5.58441e+06	5.0936e+06		PPP1CA	Serine/threonine-protein phosphatase PP1-alpha catalytic subunit OS=Homo sapiens OX=9606 GN=PPP1CA PE=1 SV=1	2.84347e+06	3.50084e+06	3.56107e+06	3.52064e+06	3.64877e+06	3.56947e+06		STOM	Stomatin OS=Homo sapiens OX=9606 GN=STOM PE=1 SV=3	2.39009e+06	3.95693e+06	2.95831e+06	3.88441e+06	3.41902e+06	4.54676e+06		VRK1	Serine/threonine-protein kinase VRK1 OS=Homo sapiens OX=9606 GN=VRK1 PE=1 SV=1	3.33733e+06	2.76539e+06	3.30374e+06	4.13032e+06	3.9126e+06	4.269e+06		NIPSNAP2	Protein NipSnap homolog 2 OS=Homo sapiens OX=9606 GN=NIPSNAP2 PE=1 SV=1	761627	1.09342e+06	1.11583e+06	1.07697e+06	1.33235e+06	1.33032e+06		PGRMC2	Membrane-associated progesterone receptor component 2 OS=Homo sapiens OX=9606 GN=PGRMC2 PE=1 SV=1	1.18089e+06	1.17953e+06	1.3143e+06	1.3336e+06	1.46066e+06	1.67953e+06		MYG1	MYG1 exonuclease OS=Homo sapiens OX=9606 GN=MYG1 PE=1 SV=3	982997	904363	931764	251594	182867	235383		NIPSNAP2	Protein NipSnap homolog 2 OS=Homo sapiens OX=9606 GN=NIPSNAP2 PE=1 SV=1	303054	302864	319590	156916	404463	499342		AP3M1	AP-3 complex subunit mu-1 OS=Homo sapiens OX=9606 GN=AP3M1 PE=1 SV=1	680277	680843	602686	771240	891353	743314		DNAJC9	DnaJ homolog subfamily C member 9 OS=Homo sapiens OX=9606 GN=DNAJC9 PE=1 SV=1	1.01871e+06	1.04305e+06	1.09962e+06	1.53361e+06	915026	1.05604e+06		SLC25A11	Mitochondrial 2-oxoglutarate/malate carrier protein OS=Homo sapiens OX=9606 GN=SLC25A11 PE=1 SV=3	179545	250712	216186	330663	126126	320230		CARS1	Cysteine--tRNA ligase, cytoplasmic OS=Homo sapiens OX=9606 GN=CARS1 PE=1 SV=3	850675	996016	817698	1.22168e+06	795471	1.06869e+06		CD63	CD63 antigen OS=Homo sapiens OX=9606 GN=CD63 PE=1 SV=2	1.6062e+06	1.65062e+06	1.33699e+06	2.52191e+06	2.61305e+06	2.01096e+06		GLO1	Lactoylglutathione lyase OS=Homo sapiens OX=9606 GN=GLO1 PE=1 SV=4	2.70472e+06	2.55408e+06	2.25258e+06	2.64581e+06	664331	700500		LZIC	Protein LZIC OS=Homo sapiens OX=9606 GN=LZIC PE=1 SV=1	2.42679e+06	2.46845e+06	2.29114e+06	3.36715e+06	634423	944550		CIRBP	Cold-inducible RNA-binding protein OS=Homo sapiens OX=9606 GN=CIRBP PE=1 SV=1	2.91493e+06	3.09418e+06	2.93159e+06	3.97866e+06	3.88383e+06	4.23926e+06
	UNC45A	Protein unc-45 homolog A OS=Homo sapiens OX=9606 GN=UNC45A PE=1 SV=1	2.34223e+06	2.19876e+06	2.43159e+06	1.36614e+06	1.72943e+06	3.37452e+06		SART3	Squamous cell carcinoma antigen recognized by T-cells 3 OS=Homo sapiens OX=9606 GN=SART3 PE=1 SV=1	3.21158e+06	3.14662e+06	3.53331e+06	3.83376e+06	3.74989e+06	3.88362e+06		ACSL3	Long-chain-fatty-acid--CoA ligase 3 OS=Homo sapiens OX=9606 GN=ACSL3 PE=1 SV=3	3.06902e+06	2.99776e+06	3.21189e+06	3.42542e+06	3.66781e+06	3.48648e+06		SNAP23	Synaptosomal-associated protein 23 OS=Homo sapiens OX=9606 GN=SNAP23 PE=1 SV=1	2.95277e+06	3.27616e+06	3.17504e+06	3.32865e+06	4.68764e+06	4.14088e+06		EIF2B2	Translation initiation factor eIF-2B subunit beta OS=Homo sapiens OX=9606 GN=EIF2B2 PE=1 SV=3	913722	1.06272e+06	986949	774798	1.01762e+06	1.19805e+06		ACO1	Cytoplasmic aconitate hydratase OS=Homo sapiens OX=9606 GN=ACO1 PE=1 SV=3	1.26222e+06	1.24995e+06	1.16056e+06	345295	390710	346936		EIF3M	Eukaryotic translation initiation factor 3 subunit M OS=Homo sapiens OX=9606 GN=EIF3M PE=1 SV=1	762003	982704	1.07268e+06	1.20766e+06	1.14473e+06	1.08474e+06		CTNND1	Catenin delta-1 OS=Homo sapiens OX=9606 GN=CTNND1 PE=1 SV=1	307788	272081	343919	580354	448397	476486		PICALM	Phosphatidylinositol-binding clathrin assembly protein OS=Homo sapiens OX=9606 GN=PICALM PE=1 SV=2	679173	613513	669745	1.01064e+06	739611	808341		PCK2	Phosphoenolpyruvate carboxykinase [GTP], mitochondrial OS=Homo sapiens OX=9606 GN=PCK2 PE=1 SV=4	785435	1.27321e+06	1.09716e+06	1.40329e+06	663497	1.53148e+06		ISY1	Pre-mRNA-splicing factor ISY1 homolog OS=Homo sapiens OX=9606 GN=ISY1 PE=1 SV=3	262568	196246	187166	292661	404315	165896		USP7	Ubiquitin carboxyl-terminal hydrolase 7 OS=Homo sapiens OX=9606 GN=USP7 PE=1 SV=2	949993	816112	896293	1.15181e+06	1.36683e+06	1.32164e+06		ILK	Integrin-linked protein kinase OS=Homo sapiens OX=9606 GN=ILK PE=1 SV=2	1.48661e+06	1.39288e+06	1.6942e+06	1.79404e+06	2.16749e+06	2.24141e+06		SUGT1	Protein SGT1 homolog OS=Homo sapiens OX=9606 GN=SUGT1 PE=1 SV=3	2.54582e+06	2.24948e+06	2.69414e+06	2.14668e+06	2.08835e+06	3.00832e+06		RAC1	Ras-related C3 botulinum toxin substrate 1 OS=Homo sapiens OX=9606 GN=RAC1 PE=1 SV=1	2.40696e+06	2.67449e+06	2.09304e+06	2.89379e+06	5.47393e+06	4.39235e+06		COPE	Coatomer subunit epsilon OS=Homo sapiens OX=9606 GN=COPE PE=1 SV=3	3.19069e+06	2.89594e+06	2.85325e+06	3.66541e+06	4.65731e+06	3.32984e+06
	COLGALT1	Procollagen galactosyltransferase 1 OS=Homo sapiens OX=9606 GN=COLGALT1 PE=1 SV=1	2.15677e+06	2.37638e+06	2.4355e+06	2.75236e+06	2.69339e+06	2.84275e+06		PYGB	Glycogen phosphorylase, brain form OS=Homo sapiens OX=9606 GN=PYGB PE=1 SV=5	3.49388e+06	2.77556e+06	3.61991e+06	3.17152e+06	2.19814e+06	2.70394e+06		NUTF2	Nuclear transport factor 2 OS=Homo sapiens OX=9606 GN=NUTF2 PE=1 SV=1	3.72072e+06	1.80367e+06	3.73093e+06	1.17879e+06	1.71598e+06	1.33339e+06		AASDHPPT	L-aminoadipate-semialdehyde dehydrogenase-phosphopantetheinyl transferase OS=Homo sapiens OX=9606 GN=AASDHPPT PE=1 SV=2	3.63614e+06	2.91717e+06	2.81175e+06	3.39332e+06	3.10018e+06	2.89052e+06		INTS1	Integrator complex subunit 1 OS=Homo sapiens OX=9606 GN=INTS1 PE=1 SV=2	966720	1.00612e+06	988314	1.0226e+06	1.07445e+06	1.21325e+06		PPP2R2A	Serine/threonine-protein phosphatase 2A 55 kDa regulatory subunit B alpha isoform OS=Homo sapiens OX=9606 GN=PPP2R2A PE=1 SV=1	1.31346e+06	1.29211e+06	1.06275e+06	841055	822865	836889		COPB1	Coatomer subunit beta OS=Homo sapiens OX=9606 GN=COPB1 PE=1 SV=3	818588	994969	995124	2.14934e+06	1.98916e+06	1.81695e+06		COX6C	Cytochrome c oxidase subunit 6C OS=Homo sapiens OX=9606 GN=COX6C PE=1 SV=2	245177	270274	408110	550073	494094	524675		MCCC2	Methylcrotonoyl-CoA carboxylase beta chain, mitochondrial OS=Homo sapiens OX=9606 GN=MCCC2 PE=1 SV=1	520457	763145	673137	653201	589700	763695		OSBP	Oxysterol-binding protein 1 OS=Homo sapiens OX=9606 GN=OSBP PE=1 SV=1	1.08037e+06	1.01182e+06	1.05981e+06	1.22775e+06	1.20954e+06	1.32628e+06		PRMT5	Protein arginine N-methyltransferase 5 OS=Homo sapiens OX=9606 GN=PRMT5 PE=1 SV=4	200673	232111	211700	356195	176078	314291		MAT2B	Methionine adenosyltransferase 2 subunit beta OS=Homo sapiens OX=9606 GN=MAT2B PE=1 SV=1	812050	1.00877e+06	828854	885384	721794	871764		RPL17	60S ribosomal protein L17 OS=Homo sapiens OX=9606 GN=RPL17 PE=1 SV=3	1.51727e+06	1.63607e+06	1.41576e+06	5.78966e+06	3.15001e+06	6.98105e+06		GBF1	Golgi-specific brefeldin A-resistance guanine nucleotide exchange factor 1 OS=Homo sapiens OX=9606 GN=GBF1 PE=1 SV=2	2.61121e+06	2.43653e+06	2.4004e+06	2.93434e+06	3.18944e+06	3.22226e+06		CNPY2	Protein canopy homolog 2 OS=Homo sapiens OX=9606 GN=CNPY2 PE=1 SV=1	2.24535e+06	2.06627e+06	2.86184e+06	6.10867e+06	1.70795e+06	1.19568e+06		GLO1	Lactoylglutathione lyase OS=Homo sapiens OX=9606 GN=GLO1 PE=1 SV=4	2.9549e+06	2.76004e+06	3.21354e+06	3.01213e+06	614347	693671
	RCC1	Regulator of chromosome condensation OS=Homo sapiens OX=9606 GN=RCC1 PE=1 SV=1	2.2414e+06	2.2264e+06	2.49484e+06	4.34156e+06	3.77954e+06	3.2846e+06		NDUFV1	NADH dehydrogenase [ubiquinone] flavoprotein 1, mitochondrial OS=Homo sapiens OX=9606 GN=NDUFV1 PE=1 SV=4	3.38094e+06	2.94732e+06	3.53165e+06	2.99094e+06	3.38116e+06	3.82103e+06		CPNE1	Copine-1 OS=Homo sapiens OX=9606 GN=CPNE1 PE=1 SV=1	2.90872e+06	3.50272e+06	2.82832e+06	4.41538e+06	4.39324e+06	3.52097e+06		DDX19A	ATP-dependent RNA helicase DDX19A OS=Homo sapiens OX=9606 GN=DDX19A PE=1 SV=1	3.13407e+06	2.78028e+06	3.41546e+06	3.26928e+06	3.22581e+06	3.0064e+06		MAGED2	Melanoma-associated antigen D2 OS=Homo sapiens OX=9606 GN=MAGED2 PE=1 SV=2	990936	1.10777e+06	858522	1.10792e+06	1.02892e+06	1.28572e+06		RPS23	40S ribosomal protein S23 OS=Homo sapiens OX=9606 GN=RPS23 PE=1 SV=3	1.29037e+06	1.29443e+06	1.08148e+06	4.19819e+06	4.34344e+06	4.26299e+06		PSMD14	26S proteasome non-ATPase regulatory subunit 14 OS=Homo sapiens OX=9606 GN=PSMD14 PE=1 SV=1	840879	980479	985746	1.70261e+06	1.75344e+06	1.57969e+06		PNPT1	Polyribonucleotide nucleotidyltransferase 1, mitochondrial OS=Homo sapiens OX=9606 GN=PNPT1 PE=1 SV=2	283754	272396	364253	765298	478212	449413		QDPR	Dihydropteridine reductase OS=Homo sapiens OX=9606 GN=QDPR PE=1 SV=2	385056	934921	636134	708633	815485	1.002e+06		SNRPGP15	Putative small nuclear ribonucleoprotein G-like protein 15 OS=Homo sapiens OX=9606 GN=SNRPGP15 PE=5 SV=2	631289	1.32571e+06	1.18289e+06	1.29534e+06	885605	1.21213e+06		DCXR	L-xylulose reductase OS=Homo sapiens OX=9606 GN=DCXR PE=1 SV=2	268172	173732	196938	284317	130461	170190		SSR1	Translocon-associated protein subunit alpha OS=Homo sapiens OX=9606 GN=SSR1 PE=1 SV=3	756091	930993	939919	1.06064e+06	1.10066e+06	1.35673e+06		HNRNPD	Heterogeneous nuclear ribonucleoprotein D0 OS=Homo sapiens OX=9606 GN=HNRNPD PE=1 SV=1	1.52502e+06	1.62807e+06	1.40113e+06	3.06498e+06	3.93181e+06	5.14795e+06		BAG2	BAG family molecular chaperone regulator 2 OS=Homo sapiens OX=9606 GN=BAG2 PE=1 SV=1	2.24985e+06	2.34602e+06	2.8415e+06	3.29419e+06	2.60103e+06	3.52758e+06		NUP98	Nuclear pore complex protein Nup98-Nup96 OS=Homo sapiens OX=9606 GN=NUP98 PE=1 SV=4	2.3499e+06	2.54532e+06	2.26645e+06	4.02583e+06	3.53866e+06	3.40718e+06		PCK2	Phosphoenolpyruvate carboxykinase [GTP], mitochondrial OS=Homo sapiens OX=9606 GN=PCK2 PE=1 SV=4	2.9298e+06	2.59142e+06	3.40707e+06	6.1559e+06	4.87039e+06	3.7603e+06
	PRKCB	Protein kinase C beta type OS=Homo sapiens OX=9606 GN=PRKCB PE=1 SV=4	2.40177e+06	2.20385e+06	2.3274e+06	1.95163e+06	1.61557e+06	2.70365e+06		SEC24C	Protein transport protein Sec24C OS=Homo sapiens OX=9606 GN=SEC24C PE=1 SV=3	3.12727e+06	3.23152e+06	3.48872e+06	3.89306e+06	3.90377e+06	3.99339e+06		CAPG	Macrophage-capping protein OS=Homo sapiens OX=9606 GN=CAPG PE=1 SV=2	2.73641e+06	2.99162e+06	3.50503e+06	2.17995e+06	1.82086e+06	1.25833e+06		NDUFA4	Cytochrome c oxidase subunit NDUFA4 OS=Homo sapiens OX=9606 GN=NDUFA4 PE=1 SV=1	3.13347e+06	2.96344e+06	3.18816e+06	3.93818e+06	4.67943e+06	3.76141e+06		COX6C	Cytochrome c oxidase subunit 6C OS=Homo sapiens OX=9606 GN=COX6C PE=1 SV=2	652013	1.71049e+06	594704	2.00055e+06	2.1617e+06	867060		NCKAP1	Nck-associated protein 1 OS=Homo sapiens OX=9606 GN=NCKAP1 PE=1 SV=1	955804	1.69644e+06	1.00231e+06	1.87366e+06	1.71527e+06	1.63324e+06		HBA1	Hemoglobin subunit alpha OS=Homo sapiens OX=9606 GN=HBA1 PE=1 SV=2	1.87581e+06	580067	341131	764261	608109	841747		CLTA	Clathrin light chain A OS=Homo sapiens OX=9606 GN=CLTA PE=1 SV=1	283731	250982	383835	1.24507e+06	501476	374460		FTSJ3	pre-rRNA 2'-O-ribose RNA methyltransferase FTSJ3 OS=Homo sapiens OX=9606 GN=FTSJ3 PE=1 SV=2	747056	582459	626574	6.76955e+06	1.29255e+06	1.13352e+06		COTL1	Coactosin-like protein OS=Homo sapiens OX=9606 GN=COTL1 PE=1 SV=3	849952	1.22633e+06	1.05939e+06	479173	440033	657135		RPL29	60S ribosomal protein L29 OS=Homo sapiens OX=9606 GN=RPL29 PE=1 SV=2	158466	258761	221531	539915	793427	388147		KIF11	Kinesin-like protein KIF11 OS=Homo sapiens OX=9606 GN=KIF11 PE=1 SV=2	843439	896986	881872	1.23344e+06	1.11184e+06	1.40983e+06		CRYZ	Quinone oxidoreductase OS=Homo sapiens OX=9606 GN=CRYZ PE=1 SV=1	1.37638e+06	1.30332e+06	1.87165e+06	2.06936e+06	1.4659e+06	1.69348e+06		TMCO1	Calcium load-activated calcium channel OS=Homo sapiens OX=9606 GN=TMCO1 PE=1 SV=2	2.78603e+06	2.62109e+06	2.02622e+06	4.71651e+06	4.97135e+06	3.65051e+06		PDCD11	Protein RRP5 homolog OS=Homo sapiens OX=9606 GN=PDCD11 PE=1 SV=3	2.46222e+06	2.54564e+06	2.13623e+06	4.3946e+06	5.89801e+06	4.47791e+06		EIF3G	Eukaryotic translation initiation factor 3 subunit G OS=Homo sapiens OX=9606 GN=EIF3G PE=1 SV=2	2.58853e+06	2.96021e+06	3.37463e+06	3.61252e+06	3.30244e+06	5.10825e+06
	USP9X	Probable ubiquitin carboxyl-terminal hydrolase FAF-X OS=Homo sapiens OX=9606 GN=USP9X PE=1 SV=4	2.30587e+06	2.10006e+06	2.52212e+06	1.2623e+06	1.52174e+06	2.92046e+06		SCD	Stearoyl-CoA desaturase OS=Homo sapiens OX=9606 GN=SCD PE=1 SV=2	3.4967e+06	3.93866e+06	2.39802e+06	3.08302e+06	4.78875e+06	4.4643e+06		AP2B1	AP-2 complex subunit beta OS=Homo sapiens OX=9606 GN=AP2B1 PE=1 SV=1	2.86453e+06	3.52888e+06	2.82358e+06	4.02385e+06	4.27467e+06	3.95368e+06		HADH	Hydroxyacyl-coenzyme A dehydrogenase, mitochondrial OS=Homo sapiens OX=9606 GN=HADH PE=1 SV=3	3.3017e+06	2.82209e+06	3.09685e+06	3.43844e+06	3.18935e+06	3.76736e+06		PHOSPHO1	Phosphoethanolamine/phosphocholine phosphatase OS=Homo sapiens OX=9606 GN=PHOSPHO1 PE=1 SV=1	738564	1.01197e+06	1.19312e+06	1.32268e+06	1.56395e+06	1.68873e+06		DEK	Protein DEK OS=Homo sapiens OX=9606 GN=DEK PE=1 SV=1	755352	1.22171e+06	1.67317e+06	1.89433e+06	1.88165e+06	1.90431e+06		MRPS23	28S ribosomal protein S23, mitochondrial OS=Homo sapiens OX=9606 GN=MRPS23 PE=1 SV=2	865929	907033	1.01959e+06	902127	937829	969971		S100A11	Protein S100-A11 OS=Homo sapiens OX=9606 GN=S100A11 PE=1 SV=2	250580	283609	383359	208750	283774	245690		SDHA	Succinate dehydrogenase [ubiquinone] flavoprotein subunit, mitochondrial OS=Homo sapiens OX=9606 GN=SDHA PE=1 SV=2	547708	589211	817081	1.01295e+06	727365	902341		CYP51A1	Lanosterol 14-alpha demethylase OS=Homo sapiens OX=9606 GN=CYP51A1 PE=1 SV=3	931769	1.10409e+06	1.098e+06	1.09012e+06	1.52685e+06	1.16551e+06		MAPKAPK2	MAP kinase-activated protein kinase 2 OS=Homo sapiens OX=9606 GN=MAPKAPK2 PE=1 SV=1	193014	210540	233586	269374	321599	408000		CSTF2	Cleavage stimulation factor subunit 2 OS=Homo sapiens OX=9606 GN=CSTF2 PE=1 SV=1	755132	892111	971983	1.08525e+06	795598	1.10232e+06		ARL1	ADP-ribosylation factor-like protein 1 OS=Homo sapiens OX=9606 GN=ARL1 PE=1 SV=1	1.44908e+06	1.4971e+06	1.60029e+06	1.8919e+06	1.17674e+06	1.09319e+06		RPL38	60S ribosomal protein L38 OS=Homo sapiens OX=9606 GN=RPL38 PE=1 SV=2	2.97862e+06	2.46278e+06	1.95126e+06	2.61238e+06	5.29273e+06	5.69611e+06		ASMTL	Probable bifunctional dTTP/UTP pyrophosphatase/methyltransferase protein OS=Homo sapiens OX=9606 GN=ASMTL PE=1 SV=3	1.69841e+06	1.51491e+06	3.91876e+06	2.426e+06	2.90997e+06	2.53239e+06		ATP5MK	ATP synthase membrane subunit K, mitochondrial OS=Homo sapiens OX=9606 GN=ATP5MK PE=1 SV=1	3.00294e+06	3.20477e+06	2.71404e+06	4.21863e+06	8.14819e+06	5.02946e+06
	EBP	3-beta-hydroxysteroid-Delta(8),Delta(7)-isomerase OS=Homo sapiens OX=9606 GN=EBP PE=1 SV=3	2.69303e+06	2.08588e+06	2.12347e+06	1.81925e+06	1.13037e+06	3.78202e+06		RANBP1	Ran-specific GTPase-activating protein OS=Homo sapiens OX=9606 GN=RANBP1 PE=1 SV=1	3.92258e+06	2.52325e+06	3.37818e+06	2.20303e+07	1.31965e+07	1.32346e+07		GTF2B	Transcription initiation factor IIB OS=Homo sapiens OX=9606 GN=GTF2B PE=1 SV=1	3.4285e+06	3.3956e+06	2.36253e+06	2.67982e+06	2.74602e+06	3.00103e+06		DAZAP1	DAZ-associated protein 1 OS=Homo sapiens OX=9606 GN=DAZAP1 PE=1 SV=1	3.32395e+06	2.58669e+06	3.30829e+06	3.17546e+06	4.5364e+06	4.6452e+06		RIF1	Telomere-associated protein RIF1 OS=Homo sapiens OX=9606 GN=RIF1 PE=1 SV=2	1.03273e+06	1.05798e+06	835936	1.28265e+06	1.15032e+06	983249		OSGEP	Probable tRNA N6-adenosine threonylcarbamoyltransferase OS=Homo sapiens OX=9606 GN=OSGEP PE=1 SV=1	754031	1.50127e+06	1.38585e+06	283747	369878	304226		LCP1	Plastin-2 OS=Homo sapiens OX=9606 GN=LCP1 PE=1 SV=6	706486	660369	1.4254e+06	208428	575951	525777		BOLA2	BolA-like protein 2 OS=Homo sapiens OX=9606 GN=BOLA2 PE=1 SV=1	297398	290247	329177	324136	232992	242924		KNTC1	Kinetochore-associated protein 1 OS=Homo sapiens OX=9606 GN=KNTC1 PE=1 SV=1	700178	617106	633280	671641	683132	771248		DCXR	L-xylulose reductase OS=Homo sapiens OX=9606 GN=DCXR PE=1 SV=2	898604	1.17417e+06	1.05302e+06	819393	1.01147e+06	1.00228e+06		FAM162A	Protein FAM162A OS=Homo sapiens OX=9606 GN=FAM162A PE=1 SV=2	198564	215329	221497	271112	242435	334948		TMEM43	Transmembrane protein 43 OS=Homo sapiens OX=9606 GN=TMEM43 PE=1 SV=1	901649	895108	812958	1.43695e+06	1.54051e+06	1.62597e+06		SLC25A1	Tricarboxylate transport protein, mitochondrial OS=Homo sapiens OX=9606 GN=SLC25A1 PE=1 SV=2	1.38792e+06	1.29937e+06	1.84916e+06	2.03561e+06	2.82204e+06	2.30297e+06		DYNC1LI1	Cytoplasmic dynein 1 light intermediate chain 1 OS=Homo sapiens OX=9606 GN=DYNC1LI1 PE=1 SV=3	2.45373e+06	2.42728e+06	2.50728e+06	3.38041e+06	3.32311e+06	3.62504e+06		GPX1	Glutathione peroxidase 1 OS=Homo sapiens OX=9606 GN=GPX1 PE=1 SV=4	2.06855e+06	2.47083e+06	2.58995e+06	3.99314e+06	1.59587e+06	1.95567e+06		NIPSNAP1	Protein NipSnap homolog 1 OS=Homo sapiens OX=9606 GN=NIPSNAP1 PE=1 SV=1	2.54865e+06	2.46307e+06	3.90005e+06	3.42775e+06	5.39323e+06	4.76926e+06
	EWSR1	RNA-binding protein EWS OS=Homo sapiens OX=9606 GN=EWSR1 PE=1 SV=1	352259	6.26035e+06	277767	5.31737e+06	6.89441e+06	748737		SYT1	Synaptotagmin-1 OS=Homo sapiens OX=9606 GN=SYT1 PE=1 SV=1	3.09506e+06	3.67326e+06	3.05272e+06	3.44963e+06	3.50873e+06	3.7044e+06		BOP1	Ribosome biogenesis protein BOP1 OS=Homo sapiens OX=9606 GN=BOP1 PE=1 SV=2	3.20817e+06	3.22342e+06	2.73253e+06	4.10894e+06	5.61192e+06	5.54512e+06		MLEC	Malectin OS=Homo sapiens OX=9606 GN=MLEC PE=1 SV=1	2.97627e+06	3.02096e+06	3.22136e+06	4.11655e+06	4.89508e+06	4.06385e+06		RFC4	Replication factor C subunit 4 OS=Homo sapiens OX=9606 GN=RFC4 PE=1 SV=2	644349	1.1591e+06	1.12152e+06	1.55884e+06	1.60211e+06	1.9386e+06		MAPK1	Mitogen-activated protein kinase 1 OS=Homo sapiens OX=9606 GN=MAPK1 PE=1 SV=3	1.23132e+06	1.13619e+06	1.26471e+06	1.20628e+06	1.21041e+06	1.22229e+06		SUMF2	Inactive C-alpha-formylglycine-generating enzyme 2 OS=Homo sapiens OX=9606 GN=SUMF2 PE=1 SV=2	963000	924923	904172	503837	540047	849104		PWP2	Periodic tryptophan protein 2 homolog OS=Homo sapiens OX=9606 GN=PWP2 PE=2 SV=2	308312	292666	315787	118000	418046	407260		DDX46	Probable ATP-dependent RNA helicase DDX46 OS=Homo sapiens OX=9606 GN=DDX46 PE=1 SV=2	508278	711360	730499	1.29859e+06	1.00808e+06	1.3721e+06		GNAS	Guanine nucleotide-binding protein G(s) subunit alpha isoforms XLas OS=Homo sapiens OX=9606 GN=GNAS PE=1 SV=2	903516	1.16288e+06	1.05892e+06	1.33098e+06	1.53811e+06	1.86723e+06		IPO9	Importin-9 OS=Homo sapiens OX=9606 GN=IPO9 PE=1 SV=3	145039	245214	245082	578271	148466	308831		TRMT112	Multifunctional methyltransferase subunit TRM112-like protein OS=Homo sapiens OX=9606 GN=TRMT112 PE=1 SV=1	845890	835412	926276	879413	1.00851e+06	826323		CSNK2A2	Casein kinase II subunit alpha' OS=Homo sapiens OX=9606 GN=CSNK2A2 PE=1 SV=1	1.30327e+06	1.46905e+06	1.76366e+06	1.5789e+06	1.11981e+06	1.34766e+06		NPLOC4	Nuclear protein localization protein 4 homolog OS=Homo sapiens OX=9606 GN=NPLOC4 PE=1 SV=3	2.23253e+06	2.46374e+06	2.68068e+06	3.22666e+06	3.10166e+06	4.12616e+06		CNP	2',3'-cyclic-nucleotide 3'-phosphodiesterase OS=Homo sapiens OX=9606 GN=CNP PE=1 SV=2	2.20011e+06	2.61633e+06	2.29448e+06	2.75729e+06	2.66308e+06	2.47782e+06		SSR1	Translocon-associated protein subunit alpha OS=Homo sapiens OX=9606 GN=SSR1 PE=1 SV=3	2.80871e+06	3.22014e+06	2.8425e+06	5.39843e+06	4.90598e+06	4.93772e+06
	PMVK	Phosphomevalonate kinase OS=Homo sapiens OX=9606 GN=PMVK PE=1 SV=3	2.38085e+06	2.02629e+06	2.46191e+06	2.50914e+06	1.3453e+06	1.12914e+06		UGP2	UTP--glucose-1-phosphate uridylyltransferase OS=Homo sapiens OX=9606 GN=UGP2 PE=1 SV=5	3.32796e+06	3.08709e+06	3.3677e+06	4.53788e+06	2.98523e+06	2.43749e+06		ARF4	ADP-ribosylation factor 4 OS=Homo sapiens OX=9606 GN=ARF4 PE=1 SV=3	2.81483e+06	3.54522e+06	2.79471e+06	4.36605e+06	4.85916e+06	3.94839e+06		NELFA	Negative elongation factor A OS=Homo sapiens OX=9606 GN=NELFA PE=1 SV=3	3.31416e+06	2.62761e+06	3.26967e+06	3.44353e+06	4.475e+06	5.40278e+06		NDUFB11	NADH dehydrogenase [ubiquinone] 1 beta subcomplex subunit 11, mitochondrial OS=Homo sapiens OX=9606 GN=NDUFB11 PE=1 SV=1	746805	1.23527e+06	939898	1.14081e+06	973498	1.24675e+06		BLVRA	Biliverdin reductase A OS=Homo sapiens OX=9606 GN=BLVRA PE=1 SV=2	1.124e+06	1.2316e+06	1.27541e+06	673265	892186	787987		RRM2	Ribonucleoside-diphosphate reductase subunit M2 OS=Homo sapiens OX=9606 GN=RRM2 PE=1 SV=1	819222	1.01669e+06	929594	1.68352e+06	1.0681e+06	1.03006e+06		RPS27	40S ribosomal protein S27 OS=Homo sapiens OX=9606 GN=RPS27 PE=1 SV=3	313089	284787	318452	521748	598252	678089		PSMB2	Proteasome subunit beta type-2 OS=Homo sapiens OX=9606 GN=PSMB2 PE=1 SV=1	299140	1.08663e+06	564086	1.41446e+06	2.23433e+06	3.0718e+06		AASDHPPT	L-aminoadipate-semialdehyde dehydrogenase-phosphopantetheinyl transferase OS=Homo sapiens OX=9606 GN=AASDHPPT PE=1 SV=2	924502	1.33498e+06	857681	1.02008e+06	1.28274e+06	1.0427e+06		DKC1	H/ACA ribonucleoprotein complex subunit DKC1 OS=Homo sapiens OX=9606 GN=DKC1 PE=1 SV=3	180519	278619	173970	469370	605837	332274		DENR	Density-regulated protein OS=Homo sapiens OX=9606 GN=DENR PE=1 SV=2	806486	896992	891794	1.03337e+06	824073	962799		GMPPB	Mannose-1-phosphate guanyltransferase beta OS=Homo sapiens OX=9606 GN=GMPPB PE=1 SV=2	1.43846e+06	1.52514e+06	1.5681e+06	2.02689e+06	726842	757776		UTP4	U3 small nucleolar RNA-associated protein 4 homolog OS=Homo sapiens OX=9606 GN=UTP4 PE=1 SV=1	2.65801e+06	2.58826e+06	2.11049e+06	3.7191e+06	5.53922e+06	4.17368e+06		EXOSC2	Exosome complex component RRP4 OS=Homo sapiens OX=9606 GN=EXOSC2 PE=1 SV=2	2.30273e+06	2.80452e+06	1.98355e+06	3.9188e+06	3.70959e+06	3.14624e+06		DPP3	Dipeptidyl peptidase 3 OS=Homo sapiens OX=9606 GN=DPP3 PE=1 SV=2	2.96106e+06	2.65314e+06	3.24525e+06	3.27199e+06	462657	690811
	ATP5PO	ATP synthase subunit O, mitochondrial OS=Homo sapiens OX=9606 GN=ATP5PO PE=1 SV=1	2.03646e+06	2.05006e+06	2.77118e+06	1.75857e+07	1.76805e+07	4.20252e+06		SEC11A	Signal peptidase complex catalytic subunit SEC11A OS=Homo sapiens OX=9606 GN=SEC11A PE=1 SV=1	3.32914e+06	3.41975e+06	3.00539e+06	4.19037e+06	3.83156e+06	3.60371e+06		APOB	Apolipoprotein B-100 OS=Homo sapiens OX=9606 GN=APOB PE=1 SV=2	1.92296e+06	5.48089e+06	1.72415e+06	1.35533e+06	2.66442e+06	3.68681e+06		GNAI2	Guanine nucleotide-binding protein G(i) subunit alpha-2 OS=Homo sapiens OX=9606 GN=GNAI2 PE=1 SV=3	2.73995e+06	2.76295e+06	3.67691e+06	3.90621e+06	5.18869e+06	4.37259e+06		SMARCB1	SWI/SNF-related matrix-associated actin-dependent regulator of chromatin subfamily B member 1 OS=Homo sapiens OX=9606 GN=SMARCB1 PE=1 SV=2	784265	995388	1.13556e+06	1.37175e+06	1.2846e+06	1.54024e+06		MACROH2A2	Core histone macro-H2A.2 OS=Homo sapiens OX=9606 GN=MACROH2A2 PE=1 SV=3	982215	1.2337e+06	1.40885e+06	1.43161e+06	1.88684e+06	2.00902e+06		SPART	Spartin OS=Homo sapiens OX=9606 GN=SPART PE=1 SV=1	960378	892568	909725	1.1439e+06	993669	965343		BAG6	Large proline-rich protein BAG6 OS=Homo sapiens OX=9606 GN=BAG6 PE=1 SV=2	292586	272796	347902	499822	360559	338124		CPSF1	Cleavage and polyadenylation specificity factor subunit 1 OS=Homo sapiens OX=9606 GN=CPSF1 PE=1 SV=2	605467	683106	659790	624390	804248	910026		SRP14	Signal recognition particle 14 kDa protein OS=Homo sapiens OX=9606 GN=SRP14 PE=1 SV=2	656169	1.55973e+06	901174	1.20131e+06	835904	1.13548e+06		CLIC4	Chloride intracellular channel protein 4 OS=Homo sapiens OX=9606 GN=CLIC4 PE=1 SV=4	247734	196513	188468	249766	199058	186338		FAF2	FAS-associated factor 2 OS=Homo sapiens OX=9606 GN=FAF2 PE=1 SV=2	866514	871885	852854	1.03232e+06	1.18618e+06	1.43165e+06		DLAT	Dihydrolipoyllysine-residue acetyltransferase component of pyruvate dehydrogenase complex, mitochondrial OS=Homo sapiens OX=9606 GN=DLAT PE=1 SV=3	1.51401e+06	1.58564e+06	1.4288e+06	2.86492e+06	1.74226e+06	1.93812e+06		ANLN	Anillin OS=Homo sapiens OX=9606 GN=ANLN PE=1 SV=2	2.78226e+06	2.94868e+06	1.616e+06	1.87473e+06	5.07242e+06	4.61719e+06		ZYX	Zyxin OS=Homo sapiens OX=9606 GN=ZYX PE=1 SV=1	1.89832e+06	2.02856e+06	3.15254e+06	2.17526e+06	1.53982e+06	2.04036e+06		UQCRB	Cytochrome b-c1 complex subunit 7 OS=Homo sapiens OX=9606 GN=UQCRB PE=1 SV=2	2.17829e+06	3.15959e+06	3.51609e+06	3.31916e+06	2.0642e+06	3.98366e+06
	ST13	Hsc70-interacting protein OS=Homo sapiens OX=9606 GN=ST13 PE=1 SV=2	2.0471e+06	2.0586e+06	2.75179e+06	2.04602e+07	1.6363e+07	4.27674e+06		VAPB	Vesicle-associated membrane protein-associated protein B/C OS=Homo sapiens OX=9606 GN=VAPB PE=1 SV=3	3.04202e+06	3.31768e+06	3.39381e+06	4.44082e+06	3.7057e+06	3.3136e+06		NAPA	Alpha-soluble NSF attachment protein OS=Homo sapiens OX=9606 GN=NAPA PE=1 SV=3	2.83854e+06	3.55833e+06	2.72168e+06	3.9e+06	4.73401e+06	4.30297e+06		PSMD14	26S proteasome non-ATPase regulatory subunit 14 OS=Homo sapiens OX=9606 GN=PSMD14 PE=1 SV=1	2.98104e+06	3.03546e+06	3.16104e+06	3.62977e+06	4.19234e+06	4.01299e+06		TTYH3	Protein tweety homolog 3 OS=Homo sapiens OX=9606 GN=TTYH3 PE=1 SV=3	1.02297e+06	957207	933953	1.87798e+06	1.7541e+06	2.09269e+06		A2M	Alpha-2-macroglobulin OS=Homo sapiens OX=9606 GN=A2M PE=1 SV=3	1.16334e+06	782653	1.6618e+06	1.20867e+06	2.49478e+06	2.25076e+06		OXSR1	Serine/threonine-protein kinase OSR1 OS=Homo sapiens OX=9606 GN=OXSR1 PE=1 SV=1	810980	975672	974690	630507	803538	623059		DCTN2	Dynactin subunit 2 OS=Homo sapiens OX=9606 GN=DCTN2 PE=1 SV=4	301871	286565	324386	1.10095e+06	553456	471836		PRIM1	DNA primase small subunit OS=Homo sapiens OX=9606 GN=PRIM1 PE=1 SV=1	780718	609530	554025	713327	931826	829991		VPS29	Vacuolar protein sorting-associated protein 29 OS=Homo sapiens OX=9606 GN=VPS29 PE=1 SV=1	694557	1.44874e+06	967927	954546	1.10085e+06	1.76552e+06		IPO7	Importin-7 OS=Homo sapiens OX=9606 GN=IPO7 PE=1 SV=1	184339	267955	180148	337925	200470	260844		YARS2	Tyrosine--tRNA ligase, mitochondrial OS=Homo sapiens OX=9606 GN=YARS2 PE=1 SV=2	808416	967864	813363	996742	963535	1.15815e+06		SLC25A6	ADP/ATP translocase 3 OS=Homo sapiens OX=9606 GN=SLC25A6 PE=1 SV=4	1.31703e+06	1.71309e+06	1.49563e+06	2.21374e+06	2.12182e+06	1.81212e+06		PCYOX1	Prenylcysteine oxidase 1 OS=Homo sapiens OX=9606 GN=PCYOX1 PE=1 SV=3	2.09532e+06	2.27342e+06	2.97203e+06	3.51934e+06	3.25879e+06	2.98123e+06		SNX1	Sorting nexin-1 OS=Homo sapiens OX=9606 GN=SNX1 PE=1 SV=3	2.01029e+06	2.15792e+06	2.90668e+06	2.95628e+06	3.12254e+06	3.25145e+06		SLC25A10	Mitochondrial dicarboxylate carrier OS=Homo sapiens OX=9606 GN=SLC25A10 PE=1 SV=2	3.11745e+06	2.58814e+06	3.14134e+06	5.21224e+06	6.06519e+06	4.29408e+06
	FAM162A	Protein FAM162A OS=Homo sapiens OX=9606 GN=FAM162A PE=1 SV=2	2.23984e+06	2.2253e+06	2.37695e+06	4.45079e+06	5.26323e+06	3.87306e+06		ERO1A	ERO1-like protein alpha OS=Homo sapiens OX=9606 GN=ERO1A PE=1 SV=2	3.04725e+06	3.32357e+06	3.37469e+06	3.07373e+06	3.03254e+06	3.25402e+06		NOP56	Nucleolar protein 56 OS=Homo sapiens OX=9606 GN=NOP56 PE=1 SV=4	3.2341e+06	3.04799e+06	2.80891e+06	3.82204e+06	5.35448e+06	4.85184e+06		PPA2	Inorganic pyrophosphatase 2, mitochondrial OS=Homo sapiens OX=9606 GN=PPA2 PE=1 SV=2	3.00476e+06	2.91568e+06	3.24736e+06	4.7015e+06	4.28414e+06	3.84622e+06		HDAC1	Histone deacetylase 1 OS=Homo sapiens OX=9606 GN=HDAC1 PE=1 SV=1	925592	929683	1.05756e+06	1.01383e+06	1.47575e+06	1.50953e+06		SEC61B	Protein transport protein Sec61 subunit beta OS=Homo sapiens OX=9606 GN=SEC61B PE=1 SV=2	1.0316e+06	1.20402e+06	1.3612e+06	1.88967e+06	1.84623e+06	1.70767e+06		U2AF1	Splicing factor U2AF 35 kDa subunit OS=Homo sapiens OX=9606 GN=U2AF1 PE=1 SV=3	764995	1.08579e+06	908952	946940	667393	802562		GLG1	Golgi apparatus protein 1 OS=Homo sapiens OX=9606 GN=GLG1 PE=1 SV=2	293040	310608	309073	378638	463391	442745		RAB1B	Ras-related protein Rab-1B OS=Homo sapiens OX=9606 GN=RAB1B PE=1 SV=1	830280	602628	504316	717900	1.13026e+06	744995		TFG	Protein TFG OS=Homo sapiens OX=9606 GN=TFG PE=1 SV=2	828489	1.22959e+06	1.04932e+06	514356	597598	820542		UFM1	Ubiquitin-fold modifier 1 OS=Homo sapiens OX=9606 GN=UFM1 PE=1 SV=1	210413	205250	215863	128716	332232	200532		MACROH2A2	Core histone macro-H2A.2 OS=Homo sapiens OX=9606 GN=MACROH2A2 PE=1 SV=3	862782	890007	834470	1.07632e+06	1.03015e+06	1.42826e+06		MRPS2	28S ribosomal protein S2, mitochondrial OS=Homo sapiens OX=9606 GN=MRPS2 PE=1 SV=1	1.48721e+06	1.71095e+06	1.31056e+06	1.97529e+06	2.14765e+06	2.21098e+06		EML4	Echinoderm microtubule-associated protein-like 4 OS=Homo sapiens OX=9606 GN=EML4 PE=1 SV=3	2.58222e+06	2.32043e+06	2.43413e+06	3.32629e+06	4.17246e+06	3.39089e+06		NUP133	Nuclear pore complex protein Nup133 OS=Homo sapiens OX=9606 GN=NUP133 PE=1 SV=2	2.33191e+06	2.67566e+06	2.0385e+06	3.92321e+06	4.55035e+06	4.23339e+06		ANXA3	Annexin A3 OS=Homo sapiens OX=9606 GN=ANXA3 PE=1 SV=3	3.16249e+06	3.06223e+06	2.58364e+06	3.62506e+06	1.26269e+06	1.12204e+06
	PWP2	Periodic tryptophan protein 2 homolog OS=Homo sapiens OX=9606 GN=PWP2 PE=2 SV=2	2.30503e+06	2.23209e+06	2.29815e+06	1.69973e+06	1.94137e+06	4.04662e+06		FREM2	FRAS1-related extracellular matrix protein 2 OS=Homo sapiens OX=9606 GN=FREM2 PE=1 SV=2	2.56788e+06	3.23947e+06	3.9367e+06	3.16807e+06	3.0282e+06	1.53213e+06		AKAP8L	A-kinase anchor protein 8-like OS=Homo sapiens OX=9606 GN=AKAP8L PE=1 SV=4	2.94209e+06	3.22986e+06	2.89126e+06	3.08463e+06	2.80661e+06	2.66416e+06		SF3B6	Splicing factor 3B subunit 6 OS=Homo sapiens OX=9606 GN=SF3B6 PE=1 SV=1	3.09881e+06	2.82232e+06	3.24384e+06	3.45391e+06	4.29898e+06	3.85366e+06		RPS17	40S ribosomal protein S17 OS=Homo sapiens OX=9606 GN=RPS17 PE=1 SV=2	585756	1.15784e+06	1.16739e+06	6.28986e+06	4.33844e+06	7.001e+06		SNU13	NHP2-like protein 1 OS=Homo sapiens OX=9606 GN=SNU13 PE=1 SV=3	822698	1.02328e+06	1.74607e+06	2.43252e+06	2.13881e+06	2.29104e+06		TBL3	Transducin beta-like protein 3 OS=Homo sapiens OX=9606 GN=TBL3 PE=1 SV=2	860690	955771	937397	2.07683e+06	2.06372e+06	1.84102e+06		UTP20	Small subunit processome component 20 homolog OS=Homo sapiens OX=9606 GN=UTP20 PE=1 SV=3	320646	299383	289460	280400	397309	485017		EXOSC7	Exosome complex component RRP42 OS=Homo sapiens OX=9606 GN=EXOSC7 PE=1 SV=3	638648	610131	681595	752877	841258	1.02121e+06		TXNL1	Thioredoxin-like protein 1 OS=Homo sapiens OX=9606 GN=TXNL1 PE=1 SV=3	903228	985364	1.21781e+06	691402	984628	939516		SEC22B	Vesicle-trafficking protein SEC22b OS=Homo sapiens OX=9606 GN=SEC22B PE=1 SV=4	187973	211296	229706	319195	251131	410973		DDX23	Probable ATP-dependent RNA helicase DDX23 OS=Homo sapiens OX=9606 GN=DDX23 PE=1 SV=3	806608	976648	799964	1.42451e+06	1.172e+06	1.42884e+06		RAB21	Ras-related protein Rab-21 OS=Homo sapiens OX=9606 GN=RAB21 PE=1 SV=3	1.60206e+06	1.48076e+06	1.42434e+06	1.84676e+06	2.08672e+06	1.70567e+06		CNOT1	CCR4-NOT transcription complex subunit 1 OS=Homo sapiens OX=9606 GN=CNOT1 PE=1 SV=2	2.42686e+06	2.54734e+06	2.35247e+06	3.05283e+06	3.63894e+06	3.29665e+06		MYG1	MYG1 exonuclease OS=Homo sapiens OX=9606 GN=MYG1 PE=1 SV=3	2.34733e+06	2.46782e+06	2.19925e+06	3.88533e+06	566865	539735		DHX30	ATP-dependent RNA helicase DHX30 OS=Homo sapiens OX=9606 GN=DHX30 PE=1 SV=1	3.11263e+06	2.95487e+06	2.73979e+06	4.43597e+06	5.79873e+06	5.55308e+06
	THY1	Thy-1 membrane glycoprotein OS=Homo sapiens OX=9606 GN=THY1 PE=1 SV=2	2.40846e+06	2.25586e+06	2.1504e+06	1.92763e+06	2.176e+06	3.56285e+06		CBFB	Core-binding factor subunit beta OS=Homo sapiens OX=9606 GN=CBFB PE=1 SV=2	3.32315e+06	3.0367e+06	3.35335e+06	4.53944e+06	4.81096e+06	5.3036e+06		ATP6V1D	V-type proton ATPase subunit D OS=Homo sapiens OX=9606 GN=ATP6V1D PE=1 SV=1	2.74042e+06	3.58525e+06	2.70395e+06	2.75893e+06	1.73381e+06	2.39453e+06		CLASP2	CLIP-associating protein 2 OS=Homo sapiens OX=9606 GN=CLASP2 PE=1 SV=3	2.69874e+06	2.72147e+06	3.73951e+06	2.73703e+06	3.58155e+06	3.42273e+06		PUM3	Pumilio homolog 3 OS=Homo sapiens OX=9606 GN=PUM3 PE=1 SV=3	1.02291e+06	941117	946845	1.45308e+06	1.08305e+06	1.49362e+06		CDK11B	Cyclin-dependent kinase 11B OS=Homo sapiens OX=9606 GN=CDK11B PE=1 SV=4	979179	1.26452e+06	1.3426e+06	835632	839477	2.33719e+06		TMPO	Lamina-associated polypeptide 2, isoforms beta/gamma OS=Homo sapiens OX=9606 GN=TMPO PE=1 SV=2	953074	857116	936599	1.65404e+06	1.71088e+06	1.82183e+06		AFG3L2	AFG3-like protein 2 OS=Homo sapiens OX=9606 GN=AFG3L2 PE=1 SV=2	289066	302172	317148	284634	474123	447718		CRNKL1	Crooked neck-like protein 1 OS=Homo sapiens OX=9606 GN=CRNKL1 PE=1 SV=4	713985	573394	642695	695626	737971	734260		MTX2	Metaxin-2 OS=Homo sapiens OX=9606 GN=MTX2 PE=1 SV=1	871573	1.15335e+06	1.07243e+06	1.23148e+06	1.25012e+06	1.71617e+06		ERH	Enhancer of rudimentary homolog OS=Homo sapiens OX=9606 GN=ERH PE=1 SV=1	155080	281744	191660	17440.5	436732	342052		DDX42	ATP-dependent RNA helicase DDX42 OS=Homo sapiens OX=9606 GN=DDX42 PE=1 SV=1	811862	960898	808618	1.22887e+06	1.17153e+06	1.12774e+06		BAG6	Large proline-rich protein BAG6 OS=Homo sapiens OX=9606 GN=BAG6 PE=1 SV=2	1.32744e+06	1.50067e+06	1.67785e+06	1.46218e+06	1.43637e+06	1.65798e+06		PTPA	Serine/threonine-protein phosphatase 2A activator OS=Homo sapiens OX=9606 GN=PTPA PE=1 SV=3	2.44479e+06	2.13273e+06	2.69818e+06	2.83193e+06	1.15278e+06	1.07478e+06		MAT2B	Methionine adenosyltransferase 2 subunit beta OS=Homo sapiens OX=9606 GN=MAT2B PE=1 SV=1	2.1454e+06	2.15163e+06	2.69691e+06	3.45483e+06	809281	967458		LAP3	Cytosol aminopeptidase OS=Homo sapiens OX=9606 GN=LAP3 PE=1 SV=3	2.88206e+06	3.08099e+06	2.84163e+06	3.75348e+06	1.46143e+06	1.52146e+06
	KIF1A	Kinesin-like protein KIF1A OS=Homo sapiens OX=9606 GN=KIF1A PE=1 SV=2	2.38669e+06	2.40929e+06	2.01462e+06	2.59936e+06	2.15186e+06	4.17611e+06		RAB3GAP2	Rab3 GTPase-activating protein non-catalytic subunit OS=Homo sapiens OX=9606 GN=RAB3GAP2 PE=1 SV=1	3.01401e+06	3.02046e+06	3.65187e+06	3.56524e+06	3.40098e+06	3.28721e+06		GSPT1	Eukaryotic peptide chain release factor GTP-binding subunit ERF3A OS=Homo sapiens OX=9606 GN=GSPT1 PE=1 SV=1	2.72658e+06	3.60809e+06	2.689e+06	3.17589e+06	3.01719e+06	3.79825e+06		SNU13	NHP2-like protein 1 OS=Homo sapiens OX=9606 GN=SNU13 PE=1 SV=3	3.14272e+06	2.74618e+06	3.2548e+06	3.61584e+06	4.9005e+06	4.89195e+06		SYNGR2	Synaptogyrin-2 OS=Homo sapiens OX=9606 GN=SYNGR2 PE=1 SV=1	999503	906507	1.00401e+06	808176	909251	930624		TIMM44	Mitochondrial import inner membrane translocase subunit TIM44 OS=Homo sapiens OX=9606 GN=TIMM44 PE=1 SV=2	1.31412e+06	1.06951e+06	1.19929e+06	2.09268e+06	1.98328e+06	1.87956e+06		SSR1	Translocon-associated protein subunit alpha OS=Homo sapiens OX=9606 GN=SSR1 PE=1 SV=3	813891	1.00894e+06	923128	1.46735e+06	1.3943e+06	1.51175e+06		SEPTIN11	Septin-11 OS=Homo sapiens OX=9606 GN=SEPTIN11 PE=1 SV=3	307001	270819	328324	419920	476201	464676		STAT3	Signal transducer and activator of transcription 3 OS=Homo sapiens OX=9606 GN=STAT3 PE=1 SV=2	762364	592698	574822	664693	684939	470512		TUBG1	Tubulin gamma-1 chain OS=Homo sapiens OX=9606 GN=TUBG1 PE=1 SV=2	1.00492e+06	1.06692e+06	1.02334e+06	1.29749e+06	1.30259e+06	1.17635e+06		PRPSAP2	Phosphoribosyl pyrophosphate synthase-associated protein 2 OS=Homo sapiens OX=9606 GN=PRPSAP2 PE=1 SV=1	187011	238736	201024	324377	202601	299701		PELP1	Proline-, glutamic acid- and leucine-rich protein 1 OS=Homo sapiens OX=9606 GN=PELP1 PE=1 SV=2	830343	943082	803336	1.06598e+06	1.18527e+06	1.29388e+06		SCFD1	Sec1 family domain-containing protein 1 OS=Homo sapiens OX=9606 GN=SCFD1 PE=1 SV=4	1.31346e+06	1.43848e+06	1.71015e+06	1.36355e+06	835819	1.11608e+06		NCLN	Nicalin OS=Homo sapiens OX=9606 GN=NCLN PE=1 SV=2	2.49875e+06	2.303e+06	2.46818e+06	3.5659e+06	3.79165e+06	3.74634e+06		POR	NADPH--cytochrome P450 reductase OS=Homo sapiens OX=9606 GN=POR PE=1 SV=2	2.17703e+06	2.49502e+06	2.30695e+06	4.19794e+06	4.61526e+06	3.71023e+06		STAU1	Double-stranded RNA-binding protein Staufen homolog 1 OS=Homo sapiens OX=9606 GN=STAU1 PE=1 SV=2	2.48601e+06	3.88993e+06	2.42217e+06	2.23923e+06	1.98843e+06	4.67843e+06
	NDUFA13	NADH dehydrogenase [ubiquinone] 1 alpha subcomplex subunit 13 OS=Homo sapiens OX=9606 GN=NDUFA13 PE=1 SV=3	2.56785e+06	2.17021e+06	2.06503e+06	5.84588e+06	6.52119e+06	3.57706e+06		MCMBP	Mini-chromosome maintenance complex-binding protein OS=Homo sapiens OX=9606 GN=MCMBP PE=1 SV=2	3.47528e+06	3.06958e+06	3.14046e+06	2.98541e+06	3.50628e+06	3.69524e+06		CYC1	Cytochrome c1, heme protein, mitochondrial OS=Homo sapiens OX=9606 GN=CYC1 PE=1 SV=3	2.85797e+06	3.2236e+06	2.94039e+06	4.21756e+06	4.03583e+06	4.05953e+06		ACO1	Cytoplasmic aconitate hydratase OS=Homo sapiens OX=9606 GN=ACO1 PE=1 SV=3	3.16792e+06	2.81151e+06	3.16265e+06	2.45468e+06	1.54092e+06	1.48377e+06		YTHDC2	3'-5' RNA helicase YTHDC2 OS=Homo sapiens OX=9606 GN=YTHDC2 PE=1 SV=2	696920	1.45853e+06	753188	1.43713e+06	755727	894671		CTNND1	Catenin delta-1 OS=Homo sapiens OX=9606 GN=CTNND1 PE=1 SV=1	1.09799e+06	1.17783e+06	1.30193e+06	1.78525e+06	1.60473e+06	1.86257e+06		CTNND1	Catenin delta-1 OS=Homo sapiens OX=9606 GN=CTNND1 PE=1 SV=1	1.00884e+06	869448	867338	1.31639e+06	1.18437e+06	1.12759e+06		RTN4	Reticulon-4 OS=Homo sapiens OX=9606 GN=RTN4 PE=1 SV=2	310789	264293	330355	1.08793e+06	297854	569444		NUP98	Nuclear pore complex protein Nup98-Nup96 OS=Homo sapiens OX=9606 GN=NUP98 PE=1 SV=4	677999	603817	647184	1.03463e+06	1.03286e+06	1.01697e+06		ABHD10	Palmitoyl-protein thioesterase ABHD10, mitochondrial OS=Homo sapiens OX=9606 GN=ABHD10 PE=1 SV=1	793974	1.27553e+06	1.02167e+06	984485	1.00172e+06	1.3344e+06		ATP5MF	ATP synthase subunit f, mitochondrial OS=Homo sapiens OX=9606 GN=ATP5MF PE=1 SV=3	189757	228117	206937	332053	157311	330426		POLD1	DNA polymerase delta catalytic subunit OS=Homo sapiens OX=9606 GN=POLD1 PE=1 SV=2	823580	925295	822244	1.26822e+06	984587	1.3799e+06		S100A6	Protein S100-A6 OS=Homo sapiens OX=9606 GN=S100A6 PE=1 SV=1	1.77392e+06	1.82403e+06	860349	2.26521e+06	449396	415185		CPOX	Oxygen-dependent coproporphyrinogen-III oxidase, mitochondrial OS=Homo sapiens OX=9606 GN=CPOX PE=1 SV=3	2.25235e+06	2.31575e+06	2.70136e+06	3.64239e+06	3.05935e+06	3.44816e+06		BTF3L4	Transcription factor BTF3 homolog 4 OS=Homo sapiens OX=9606 GN=BTF3L4 PE=1 SV=1	2.28774e+06	1.78771e+06	2.88219e+06	2.20734e+06	1.43731e+06	2.19264e+06		DSTN	Destrin OS=Homo sapiens OX=9606 GN=DSTN PE=1 SV=3	3.12384e+06	3.00668e+06	2.66708e+06	3.61039e+06	2.86007e+06	2.3096e+06
	SRP14	Signal recognition particle 14 kDa protein OS=Homo sapiens OX=9606 GN=SRP14 PE=1 SV=2	1.66902e+06	2.19832e+06	2.92956e+06	6.851e+06	6.94932e+06	2.93922e+06		SEC23A	Protein transport protein Sec23A OS=Homo sapiens OX=9606 GN=SEC23A PE=1 SV=2	2.85014e+06	2.9355e+06	3.86957e+06	3.65584e+06	2.9306e+06	3.56959e+06		MRPS22	28S ribosomal protein S22, mitochondrial OS=Homo sapiens OX=9606 GN=MRPS22 PE=1 SV=1	2.77928e+06	3.25521e+06	2.94318e+06	3.07053e+06	3.06045e+06	3.82262e+06		ARHGEF1	Rho guanine nucleotide exchange factor 1 OS=Homo sapiens OX=9606 GN=ARHGEF1 PE=1 SV=2	2.97488e+06	2.89174e+06	3.26243e+06	3.53009e+06	4.14422e+06	4.05921e+06		ISOC1	Isochorismatase domain-containing protein 1 OS=Homo sapiens OX=9606 GN=ISOC1 PE=1 SV=3	848942	1.0847e+06	968750	811273	753449	704097		CARHSP1	Calcium-regulated heat-stable protein 1 OS=Homo sapiens OX=9606 GN=CARHSP1 PE=1 SV=2	831291	1.34875e+06	1.39235e+06	775031	910267	1.04346e+06		CDC73	Parafibromin OS=Homo sapiens OX=9606 GN=CDC73 PE=1 SV=1	841248	950772	951211	1.33417e+06	1.25961e+06	1.26057e+06		SCAMP3	Secretory carrier-associated membrane protein 3 OS=Homo sapiens OX=9606 GN=SCAMP3 PE=1 SV=3	327591	282966	294339	549988	443103	706976		IGF2BP3	Insulin-like growth factor 2 mRNA-binding protein 3 OS=Homo sapiens OX=9606 GN=IGF2BP3 PE=1 SV=2	1.05269e+06	543639	328671	1.15648e+06	1.76985e+06	2.08753e+06		ARL8B	ADP-ribosylation factor-like protein 8B OS=Homo sapiens OX=9606 GN=ARL8B PE=1 SV=1	853982	1.20118e+06	1.03113e+06	1.13441e+06	1.20167e+06	2.23652e+06		BZW1	Basic leucine zipper and W2 domain-containing protein 1 OS=Homo sapiens OX=9606 GN=BZW1 PE=1 SV=1	205070	200867	218189	277582	227244	240758		U2AF1	Splicing factor U2AF 35 kDa subunit OS=Homo sapiens OX=9606 GN=U2AF1 PE=1 SV=3	801666	905733	862965	1.07607e+06	670017	688873		TMEM165	Transmembrane protein 165 OS=Homo sapiens OX=9606 GN=TMEM165 PE=1 SV=1	1.40143e+06	1.44812e+06	1.60805e+06	1.49588e+06	2.20982e+06	2.50314e+06		FDXR	NADPH:adrenodoxin oxidoreductase, mitochondrial OS=Homo sapiens OX=9606 GN=FDXR PE=1 SV=3	2.11637e+06	1.81243e+06	3.33708e+06	6.92425e+06	3.04549e+06	3.599e+06		SEC61B	Protein transport protein Sec61 subunit beta OS=Homo sapiens OX=9606 GN=SEC61B PE=1 SV=2	2.38627e+06	2.47745e+06	2.09256e+06	3.11541e+06	6.21714e+06	4.50644e+06		RRBP1	Ribosome-binding protein 1 OS=Homo sapiens OX=9606 GN=RRBP1 PE=1 SV=5	2.09817e+06	3.48009e+06	3.20358e+06	2.8901e+06	4.97105e+06	5.13228e+06
	SYPL1	Synaptophysin-like protein 1 OS=Homo sapiens OX=9606 GN=SYPL1 PE=1 SV=1	2.21626e+06	2.25895e+06	2.31108e+06	2.51412e+06	3.69827e+06	3.84625e+06		NUDT1	7,8-dihydro-8-oxoguanine triphosphatase OS=Homo sapiens OX=9606 GN=NUDT1 PE=1 SV=3	2.77655e+06	3.2888e+06	3.58872e+06	1.84722e+06	1.71987e+06	1.04802e+06		SNX2	Sorting nexin-2 OS=Homo sapiens OX=9606 GN=SNX2 PE=1 SV=2	2.9203e+06	2.74354e+06	3.30585e+06	3.46071e+06	3.45589e+06	3.46624e+06		CLUH	Clustered mitochondria protein homolog OS=Homo sapiens OX=9606 GN=CLUH PE=1 SV=2	3.19399e+06	3.00187e+06	2.88858e+06	3.43495e+06	5.4385e+06	6.14349e+06		RHOT2	Mitochondrial Rho GTPase 2 OS=Homo sapiens OX=9606 GN=RHOT2 PE=1 SV=2	906214	1.0303e+06	964986	825800	1.12214e+06	1.13515e+06		CBX3	Chromobox protein homolog 3 OS=Homo sapiens OX=9606 GN=CBX3 PE=1 SV=4	1.02564e+06	1.1921e+06	1.34906e+06	1.32252e+06	1.33197e+06	1.42761e+06		MYH10	Myosin-10 OS=Homo sapiens OX=9606 GN=MYH10 PE=1 SV=3	809768	932290	992605	1.80644e+06	1.82905e+06	1.95704e+06		DNPH1	2'-deoxynucleoside 5'-phosphate N-hydrolase 1 OS=Homo sapiens OX=9606 GN=DNPH1 PE=1 SV=1	278591	294297	325752	31550.2	47998.4	43540.9		IDH3B	Isocitrate dehydrogenase [NAD] subunit beta, mitochondrial OS=Homo sapiens OX=9606 GN=IDH3B PE=1 SV=2	500904	671815	741857	775662	1.0453e+06	980728		FUBP3	Far upstream element-binding protein 3 OS=Homo sapiens OX=9606 GN=FUBP3 PE=1 SV=2	1.10421e+06	995475	978740	1.67168e+06	862484	829851		ECH1	Delta(3,5)-Delta(2,4)-dienoyl-CoA isomerase, mitochondrial OS=Homo sapiens OX=9606 GN=ECH1 PE=1 SV=2	183185	250999	189107	274559	186164	340487		TXNRD1	Thioredoxin reductase 1, cytoplasmic OS=Homo sapiens OX=9606 GN=TXNRD1 PE=1 SV=3	873020	781474	907657	898584	971492	911913		CDK2	Cyclin-dependent kinase 2 OS=Homo sapiens OX=9606 GN=CDK2 PE=1 SV=2	1.6158e+06	1.60295e+06	1.23784e+06	1.77251e+06	1.45266e+06	1.53555e+06		SNU13	NHP2-like protein 1 OS=Homo sapiens OX=9606 GN=SNU13 PE=1 SV=3	2.49482e+06	2.56045e+06	2.19079e+06	4.41338e+06	5.06954e+06	4.82957e+06		PYGL	Glycogen phosphorylase, liver form OS=Homo sapiens OX=9606 GN=PYGL PE=1 SV=4	2.34569e+06	2.42869e+06	2.16365e+06	3.30855e+06	2.09486e+06	1.83331e+06		SORD	Sorbitol dehydrogenase OS=Homo sapiens OX=9606 GN=SORD PE=1 SV=4	3.28988e+06	2.94119e+06	2.53662e+06	3.20171e+06	5.28338e+06	3.91736e+06
	PDHB	Pyruvate dehydrogenase E1 component subunit beta, mitochondrial OS=Homo sapiens OX=9606 GN=PDHB PE=1 SV=3	2.39037e+06	1.8774e+06	2.51841e+06	3.43306e+06	2.12154e+06	2.03359e+06		FAM162A	Protein FAM162A OS=Homo sapiens OX=9606 GN=FAM162A PE=1 SV=2	2.96012e+06	3.28793e+06	3.37557e+06	3.87141e+06	3.78086e+06	3.08569e+06		UCHL5	Ubiquitin carboxyl-terminal hydrolase isozyme L5 OS=Homo sapiens OX=9606 GN=UCHL5 PE=1 SV=3	3.08991e+06	3.23724e+06	2.62596e+06	4.4772e+06	3.91144e+06	3.71839e+06		RBM12	RNA-binding protein 12 OS=Homo sapiens OX=9606 GN=RBM12 PE=1 SV=1	3.14553e+06	2.70496e+06	3.22946e+06	3.25794e+06	4.3968e+06	4.71819e+06		SRPK1	SRSF protein kinase 1 OS=Homo sapiens OX=9606 GN=SRPK1 PE=1 SV=2	1.09825e+06	934987	865510	1.03953e+06	1.06495e+06	1.12695e+06		RPL7L1	60S ribosomal protein L7-like 1 OS=Homo sapiens OX=9606 GN=RPL7L1 PE=1 SV=2	902888	1.33819e+06	1.31163e+06	1.62914e+06	1.38866e+06	1.57577e+06		IMPA1	Inositol monophosphatase 1 OS=Homo sapiens OX=9606 GN=IMPA1 PE=1 SV=1	879819	893288	959153	141115	202556	179710		POP1	Ribonucleases P/MRP protein subunit POP1 OS=Homo sapiens OX=9606 GN=POP1 PE=1 SV=2	313263	278053	306064	372408	430273	510409		ACTL6A	Actin-like protein 6A OS=Homo sapiens OX=9606 GN=ACTL6A PE=1 SV=1	596536	643535	669869	765812	865216	680533		SUCLG2	Succinate--CoA ligase [GDP-forming] subunit beta, mitochondrial OS=Homo sapiens OX=9606 GN=SUCLG2 PE=1 SV=2	1.03475e+06	1.0065e+06	1.03657e+06	1.12166e+06	820027	1.08422e+06		IARS2	Isoleucine--tRNA ligase, mitochondrial OS=Homo sapiens OX=9606 GN=IARS2 PE=1 SV=2	198258	241892	182708	312557	355246	410151		SCFD1	Sec1 family domain-containing protein 1 OS=Homo sapiens OX=9606 GN=SCFD1 PE=1 SV=4	819578	825178	916338	915940	960124	961251		ERGIC1	Endoplasmic reticulum-Golgi intermediate compartment protein 1 OS=Homo sapiens OX=9606 GN=ERGIC1 PE=1 SV=1	1.29053e+06	1.33591e+06	1.82855e+06	2.07597e+06	2.09425e+06	2.45292e+06		NAXE	NAD(P)H-hydrate epimerase OS=Homo sapiens OX=9606 GN=NAXE PE=1 SV=2	2.42425e+06	2.07607e+06	2.74376e+06	2.3805e+06	540736	676868		PYGB	Glycogen phosphorylase, brain form OS=Homo sapiens OX=9606 GN=PYGB PE=1 SV=5	2.2051e+06	2.63089e+06	2.0972e+06	4.20851e+06	2.80726e+06	2.30247e+06		CISD2	CDGSH iron-sulfur domain-containing protein 2 OS=Homo sapiens OX=9606 GN=CISD2 PE=1 SV=1	2.87246e+06	2.78917e+06	3.10132e+06	4.57683e+06	7.67152e+06	5.36493e+06
	TMED9	Transmembrane emp24 domain-containing protein 9 OS=Homo sapiens OX=9606 GN=TMED9 PE=1 SV=2	2.39773e+06	2.29542e+06	2.08697e+06	2.70339e+06	2.82765e+06	3.55834e+06		CEBPZ	CCAAT/enhancer-binding protein zeta OS=Homo sapiens OX=9606 GN=CEBPZ PE=1 SV=3	2.94194e+06	3.3701e+06	3.30349e+06	3.9041e+06	4.01371e+06	4.0654e+06		ELOC	Elongin-C OS=Homo sapiens OX=9606 GN=ELOC PE=1 SV=1	2.89954e+06	3.31623e+06	2.73052e+06	2.99856e+06	2.94801e+06	1.66298e+06		MARCKSL1	MARCKS-related protein OS=Homo sapiens OX=9606 GN=MARCKSL1 PE=1 SV=2	3.44547e+06	2.82104e+06	2.79842e+06	3.63167e+06	4.54902e+06	5.51538e+06		SCARB2	Lysosome membrane protein 2 OS=Homo sapiens OX=9606 GN=SCARB2 PE=1 SV=2	1.07332e+06	820933	1.0027e+06	843304	1.30068e+06	1.43844e+06		FUBP3	Far upstream element-binding protein 3 OS=Homo sapiens OX=9606 GN=FUBP3 PE=1 SV=2	1.26345e+06	857396	1.42985e+06	931617	1.229e+06	1.31946e+06		LGALS1	Galectin-1 OS=Homo sapiens OX=9606 GN=LGALS1 PE=1 SV=2	636727	710386	1.38024e+06	169231	427926	350298		SIN3A	Paired amphipathic helix protein Sin3a OS=Homo sapiens OX=9606 GN=SIN3A PE=1 SV=2	280420	302832	312739	398920	407444	457570		TUBAL3	Tubulin alpha chain-like 3 OS=Homo sapiens OX=9606 GN=TUBAL3 PE=1 SV=2	541878	616122	735347	392239	781646	991884		SAMM50	Sorting and assembly machinery component 50 homolog OS=Homo sapiens OX=9606 GN=SAMM50 PE=1 SV=3	911734	1.22573e+06	940194	1.19908e+06	1.12269e+06	1.40168e+06		FTSJ3	pre-rRNA 2'-O-ribose RNA methyltransferase FTSJ3 OS=Homo sapiens OX=9606 GN=FTSJ3 PE=1 SV=2	225474	183827	212998	285285	381380	277840		HEXB	Beta-hexosaminidase subunit beta OS=Homo sapiens OX=9606 GN=HEXB PE=1 SV=3	743982	860710	952752	877052	992070	1.239e+06		TOMM70	Mitochondrial import receptor subunit TOM70 OS=Homo sapiens OX=9606 GN=TOMM70 PE=1 SV=1	1.33806e+06	1.40802e+06	1.70609e+06	2.31603e+06	2.88038e+06	3.6301e+06		ANXA3	Annexin A3 OS=Homo sapiens OX=9606 GN=ANXA3 PE=1 SV=3	2.50041e+06	2.31743e+06	2.41361e+06	2.77168e+06	766810	652068		HTRA2	Serine protease HTRA2, mitochondrial OS=Homo sapiens OX=9606 GN=HTRA2 PE=1 SV=2	2.24964e+06	2.48713e+06	2.19333e+06	4.7414e+06	2.56845e+06	2.4127e+06		AAAS	Aladin OS=Homo sapiens OX=9606 GN=AAAS PE=1 SV=1	2.98855e+06	2.71218e+06	3.00554e+06	2.60868e+06	6.02796e+06	3.31906e+06
	NDUFA4	Cytochrome c oxidase subunit NDUFA4 OS=Homo sapiens OX=9606 GN=NDUFA4 PE=1 SV=1	1.64909e+06	2.2924e+06	2.83379e+06	4.25298e+06	5.46367e+06	3.4831e+06		CUL2	Cullin-2 OS=Homo sapiens OX=9606 GN=CUL2 PE=1 SV=2	3.14622e+06	2.96336e+06	3.49677e+06	2.89424e+06	3.35585e+06	3.13786e+06		CRMP1	Dihydropyrimidinase-related protein 1 OS=Homo sapiens OX=9606 GN=CRMP1 PE=1 SV=1	3.81455e+06	2.65598e+06	2.44856e+06	3.96659e+06	2.65243e+06	3.46573e+06		SRP68	Signal recognition particle subunit SRP68 OS=Homo sapiens OX=9606 GN=SRP68 PE=1 SV=2	3.22867e+06	2.67611e+06	3.146e+06	3.31155e+06	4.3084e+06	3.6656e+06		DDX56	Probable ATP-dependent RNA helicase DDX56 OS=Homo sapiens OX=9606 GN=DDX56 PE=1 SV=1	862036	1.23264e+06	802187	1.42111e+06	1.21324e+06	1.59347e+06		ARL8B	ADP-ribosylation factor-like protein 8B OS=Homo sapiens OX=9606 GN=ARL8B PE=1 SV=1	960431	1.27591e+06	1.31387e+06	1.86137e+06	1.73283e+06	1.28127e+06		DTYMK	Thymidylate kinase OS=Homo sapiens OX=9606 GN=DTYMK PE=1 SV=4	896816	885713	936925	846989	893094	820787		RFC2	Replication factor C subunit 2 OS=Homo sapiens OX=9606 GN=RFC2 PE=1 SV=3	317046	275211	302991	402979	431525	376857		XRN2	5'-3' exoribonuclease 2 OS=Homo sapiens OX=9606 GN=XRN2 PE=1 SV=1	670240	546873	673849	1.62075e+06	1.20263e+06	1.00795e+06		PREP	Prolyl endopeptidase OS=Homo sapiens OX=9606 GN=PREP PE=1 SV=2	937593	1.14534e+06	992135	577658	655929	880086		ERP44	Endoplasmic reticulum resident protein 44 OS=Homo sapiens OX=9606 GN=ERP44 PE=1 SV=1	198817	220078	203269	312921	288186	346298		CTNNA1	Catenin alpha-1 OS=Homo sapiens OX=9606 GN=CTNNA1 PE=1 SV=1	871834	807229	869289	990852	913760	963815		SEPTIN10	Septin-10 OS=Homo sapiens OX=9606 GN=SEPTIN10 PE=1 SV=2	1.38595e+06	1.52143e+06	1.51617e+06	1.71652e+06	2.14626e+06	1.94447e+06		CEBPZ	CCAAT/enhancer-binding protein zeta OS=Homo sapiens OX=9606 GN=CEBPZ PE=1 SV=3	2.59607e+06	2.53933e+06	2.07653e+06	5.01525e+06	4.52657e+06	3.6569e+06		PPIH	Peptidyl-prolyl cis-trans isomerase H OS=Homo sapiens OX=9606 GN=PPIH PE=1 SV=1	1.95386e+06	2.40506e+06	2.54577e+06	2.52109e+06	2.31082e+06	2.30598e+06		TK1	Thymidine kinase, cytosolic OS=Homo sapiens OX=9606 GN=TK1 PE=1 SV=2	3.58311e+06	2.88234e+06	2.23358e+06	2.25102e+06	5.12943e+06	3.7406e+06
	SNRPB	Small nuclear ribonucleoprotein-associated proteins B and B' OS=Homo sapiens OX=9606 GN=SNRPB PE=1 SV=2	1.85218e+06	2.12493e+06	2.78015e+06	1.16553e+07	1.08779e+07	6.41851e+06		TPM3	Tropomyosin alpha-3 chain OS=Homo sapiens OX=9606 GN=TPM3 PE=1 SV=2	4.11547e+06	2.30115e+06	3.18056e+06	1.92318e+07	1.18251e+07	9.2342e+06		MAPK1	Mitogen-activated protein kinase 1 OS=Homo sapiens OX=9606 GN=MAPK1 PE=1 SV=3	2.99485e+06	3.16541e+06	2.7534e+06	3.49323e+06	4.21753e+06	3.41731e+06		DPYSL5	Dihydropyrimidinase-related protein 5 OS=Homo sapiens OX=9606 GN=DPYSL5 PE=1 SV=1	3.83386e+06	2.45358e+06	2.76248e+06	5.27875e+06	2.96896e+06	4.88212e+06		EFNB1	Ephrin-B1 OS=Homo sapiens OX=9606 GN=EFNB1 PE=1 SV=1	1.01602e+06	905072	972559	1.61053e+06	1.30974e+06	1.77628e+06		MTDH	Protein LYRIC OS=Homo sapiens OX=9606 GN=MTDH PE=1 SV=2	1.15565e+06	1.21152e+06	1.17689e+06	1.54562e+06	1.33461e+06	1.42802e+06		TOP2B	DNA topoisomerase 2-beta OS=Homo sapiens OX=9606 GN=TOP2B PE=1 SV=3	718239	948667	1.04786e+06	1.4593e+06	1.65687e+06	1.5044e+06		TMEM109	Transmembrane protein 109 OS=Homo sapiens OX=9606 GN=TMEM109 PE=1 SV=1	268857	263237	362849	604664	494295	724997		GTF3C4	General transcription factor 3C polypeptide 4 OS=Homo sapiens OX=9606 GN=GTF3C4 PE=1 SV=2	593688	630821	665555	659167	664944	960935		ERO1A	ERO1-like protein alpha OS=Homo sapiens OX=9606 GN=ERO1A PE=1 SV=2	946563	1.17353e+06	945129	975530	1.09756e+06	1.57051e+06		PAPSS1	Bifunctional 3'-phosphoadenosine 5'-phosphosulfate synthase 1 OS=Homo sapiens OX=9606 GN=PAPSS1 PE=1 SV=2	219340	222195	178686	316707	371423	325756		POLR2E	DNA-directed RNA polymerases I, II, and III subunit RPABC1 OS=Homo sapiens OX=9606 GN=POLR2E PE=1 SV=4	784213	858416	905632	965360	1.37688e+06	1.34463e+06		TSPO	Translocator protein OS=Homo sapiens OX=9606 GN=TSPO PE=1 SV=3	1.37935e+06	1.53858e+06	1.49995e+06	3.05947e+06	2.32859e+06	1.98924e+06		HSD17B11	Estradiol 17-beta-dehydrogenase 11 OS=Homo sapiens OX=9606 GN=HSD17B11 PE=1 SV=3	2.60171e+06	2.43075e+06	2.16224e+06	3.06347e+06	3.56478e+06	3.10112e+06		RAB14	Ras-related protein Rab-14 OS=Homo sapiens OX=9606 GN=RAB14 PE=1 SV=4	1.88656e+06	2.65531e+06	2.34838e+06	3.16421e+06	4.05345e+06	4.12643e+06		SAR1A	GTP-binding protein SAR1a OS=Homo sapiens OX=9606 GN=SAR1A PE=1 SV=1	3.01822e+06	2.86901e+06	2.78904e+06	3.23869e+06	3.87789e+06	3.07222e+06
	UTP4	U3 small nucleolar RNA-associated protein 4 homolog OS=Homo sapiens OX=9606 GN=UTP4 PE=1 SV=1	2.29737e+06	2.37238e+06	2.08671e+06	1.53876e+06	1.50021e+06	3.73695e+06		USP39	U4/U6.U5 tri-snRNP-associated protein 2 OS=Homo sapiens OX=9606 GN=USP39 PE=1 SV=2	3.22606e+06	3.41956e+06	2.95151e+06	2.68845e+06	3.68936e+06	3.68999e+06		ARHGEF1	Rho guanine nucleotide exchange factor 1 OS=Homo sapiens OX=9606 GN=ARHGEF1 PE=1 SV=2	2.56145e+06	3.30999e+06	3.02511e+06	3.51685e+06	4.37727e+06	3.41219e+06		NLN	Neurolysin, mitochondrial OS=Homo sapiens OX=9606 GN=NLN PE=1 SV=1	2.87174e+06	3.0692e+06	3.07641e+06	2.60572e+06	2.07477e+06	1.74086e+06		TMEM242	Transmembrane protein 242 OS=Homo sapiens OX=9606 GN=TMEM242 PE=1 SV=1	1.54001e+06	1.19409e+06	156219	1.82576e+06	2.31713e+06	1.94273e+06		BYSL	Bystin OS=Homo sapiens OX=9606 GN=BYSL PE=1 SV=3	1.04423e+06	1.33731e+06	1.15785e+06	2.1175e+06	1.56448e+06	1.60801e+06		PSPH	Phosphoserine phosphatase OS=Homo sapiens OX=9606 GN=PSPH PE=1 SV=2	1.25963e+06	1.00878e+06	442673	206702	310754	367321		MRPL37	39S ribosomal protein L37, mitochondrial OS=Homo sapiens OX=9606 GN=MRPL37 PE=1 SV=2	283857	270585	339142	167025	423186	432308		RHEB	GTP-binding protein Rheb OS=Homo sapiens OX=9606 GN=RHEB PE=1 SV=1	725952	590585	573206	477368	735286	556465		BOP1	Ribosome biogenesis protein BOP1 OS=Homo sapiens OX=9606 GN=BOP1 PE=1 SV=2	952737	1.05916e+06	1.04745e+06	1.88255e+06	1.92411e+06	1.84983e+06		PAFAH1B3	Platelet-activating factor acetylhydrolase IB subunit alpha1 OS=Homo sapiens OX=9606 GN=PAFAH1B3 PE=1 SV=1	201443	239092	179681	127613	102926	125822		XPOT	Exportin-T OS=Homo sapiens OX=9606 GN=XPOT PE=1 SV=2	847536	1.02482e+06	675700	1.07338e+06	1.29691e+06	1.22162e+06		TMEM97	Sigma intracellular receptor 2 OS=Homo sapiens OX=9606 GN=TMEM97 PE=1 SV=1	1.31499e+06	1.60512e+06	1.48751e+06	2.42294e+06	2.10893e+06	2.42328e+06		RANBP1	Ran-specific GTPase-activating protein OS=Homo sapiens OX=9606 GN=RANBP1 PE=1 SV=1	2.51514e+06	2.30783e+06	2.35846e+06	3.45972e+06	5.023e+06	7.57785e+06		RFC2	Replication factor C subunit 2 OS=Homo sapiens OX=9606 GN=RFC2 PE=1 SV=3	2.25477e+06	2.36211e+06	2.26576e+06	3.48799e+06	3.52291e+06	3.4531e+06		ASPH	Aspartyl/asparaginyl beta-hydroxylase OS=Homo sapiens OX=9606 GN=ASPH PE=1 SV=3	2.89236e+06	2.98499e+06	2.79128e+06	5.15756e+06	3.92211e+06	3.65378e+06
	GBF1	Golgi-specific brefeldin A-resistance guanine nucleotide exchange factor 1 OS=Homo sapiens OX=9606 GN=GBF1 PE=1 SV=2	2.40914e+06	2.07981e+06	2.26378e+06	1.54956e+06	1.80571e+06	3.34315e+06		ABCD3	ATP-binding cassette sub-family D member 3 OS=Homo sapiens OX=9606 GN=ABCD3 PE=1 SV=1	2.92498e+06	3.35661e+06	3.3155e+06	2.9729e+06	3.47179e+06	2.91451e+06		RAB1B	Ras-related protein Rab-1B OS=Homo sapiens OX=9606 GN=RAB1B PE=1 SV=1	2.35615e+06	3.54119e+06	2.97595e+06	4.09845e+06	4.04388e+06	5.294e+06		PSMD7	26S proteasome non-ATPase regulatory subunit 7 OS=Homo sapiens OX=9606 GN=PSMD7 PE=1 SV=2	2.67287e+06	3.09905e+06	3.23921e+06	3.87662e+06	5.15155e+06	4.42853e+06		PANK4	4'-phosphopantetheine phosphatase OS=Homo sapiens OX=9606 GN=PANK4 PE=1 SV=1	1.0223e+06	949840	916750	665243	820661	838848		RPL23A	60S ribosomal protein L23a OS=Homo sapiens OX=9606 GN=RPL23A PE=1 SV=1	968265	1.42028e+06	1.13229e+06	2.55202e+06	2.31302e+06	3.49493e+06		TRA2A	Transformer-2 protein homolog alpha OS=Homo sapiens OX=9606 GN=TRA2A PE=1 SV=1	646549	984710	1.07398e+06	1.31233e+06	1.20776e+06	1.18856e+06		LCP1	Plastin-2 OS=Homo sapiens OX=9606 GN=LCP1 PE=1 SV=6	227412	217205	448929	80375.1	187349	168096		FLII	Protein flightless-1 homolog OS=Homo sapiens OX=9606 GN=FLII PE=1 SV=2	575238	584037	727110	509745	624229	777611		FTSJ3	pre-rRNA 2'-O-ribose RNA methyltransferase FTSJ3 OS=Homo sapiens OX=9606 GN=FTSJ3 PE=1 SV=2	1.20852e+06	862753	986658	2.24294e+06	1.30603e+06	1.20082e+06		RPS27	40S ribosomal protein S27 OS=Homo sapiens OX=9606 GN=RPS27 PE=1 SV=3	186272	229771	203862	316654	661126	440293		CYP51A1	Lanosterol 14-alpha demethylase OS=Homo sapiens OX=9606 GN=CYP51A1 PE=1 SV=4	886719	787487	869554	981890	1.26885e+06	822352		DHCR7	7-dehydrocholesterol reductase OS=Homo sapiens OX=9606 GN=DHCR7 PE=1 SV=1	997566	1.74345e+06	1.65126e+06	2.50222e+06	2.7705e+06	2.2965e+06		SRPRA	Signal recognition particle receptor subunit alpha OS=Homo sapiens OX=9606 GN=SRPRA PE=1 SV=2	2.91942e+06	2.39739e+06	1.84811e+06	3.60176e+06	3.73087e+06	3.29515e+06		GNAI2	Guanine nucleotide-binding protein G(i) subunit alpha-2 OS=Homo sapiens OX=9606 GN=GNAI2 PE=1 SV=3	2.03465e+06	2.57111e+06	2.26946e+06	2.87439e+06	4.46841e+06	4.06576e+06		DDX27	Probable ATP-dependent RNA helicase DDX27 OS=Homo sapiens OX=9606 GN=DDX27 PE=1 SV=2	3.04045e+06	2.92533e+06	2.68717e+06	4.06372e+06	7.22228e+06	5.79478e+06
	UQCR10	Cytochrome b-c1 complex subunit 9 OS=Homo sapiens OX=9606 GN=UQCR10 PE=1 SV=3	2.06215e+06	2.02938e+06	2.64352e+06	2.70411e+06	3.49391e+06	2.20206e+06		PREX1	Phosphatidylinositol 3,4,5-trisphosphate-dependent Rac exchanger 1 protein OS=Homo sapiens OX=9606 GN=PREX1 PE=1 SV=3	3.23041e+06	3.00048e+06	3.35042e+06	3.74923e+06	3.07066e+06	3.46772e+06		IDI1	Isopentenyl-diphosphate Delta-isomerase 1 OS=Homo sapiens OX=9606 GN=IDI1 PE=1 SV=2	2.66759e+06	3.51103e+06	2.69166e+06	2.48045e+06	3.74939e+06	1.93172e+06		UQCRQ	Cytochrome b-c1 complex subunit 8 OS=Homo sapiens OX=9606 GN=UQCRQ PE=1 SV=4	3.20815e+06	2.69546e+06	3.09969e+06	4.19145e+06	4.5124e+06	3.51878e+06		ALDH3A2	Aldehyde dehydrogenase family 3 member A2 OS=Homo sapiens OX=9606 GN=ALDH3A2 PE=1 SV=1	996750	973562	910726	1.0132e+06	1.19675e+06	1.29857e+06		SEPTIN11	Septin-11 OS=Homo sapiens OX=9606 GN=SEPTIN11 PE=1 SV=3	1.12735e+06	1.17167e+06	1.21588e+06	1.3868e+06	1.44454e+06	1.69111e+06		DAP3	28S ribosomal protein S29, mitochondrial OS=Homo sapiens OX=9606 GN=DAP3 PE=1 SV=1	743680	920634	1.02574e+06	1.54845e+06	1.51748e+06	1.51132e+06		POLR1B	DNA-directed RNA polymerase I subunit RPA2 OS=Homo sapiens OX=9606 GN=POLR1B PE=1 SV=2	300374	358593	234534	77355.9	169697	198017		CMTR1	Cap-specific mRNA (nucleoside-2'-O-)-methyltransferase 1 OS=Homo sapiens OX=9606 GN=CMTR1 PE=1 SV=1	520753	657568	700263	427890	486448	615894		RPS19	40S ribosomal protein S19 OS=Homo sapiens OX=9606 GN=RPS19 PE=1 SV=2	932361	1.06559e+06	1.05543e+06	3.78243e+06	1.78804e+06	1.94304e+06		VPS26A	Vacuolar protein sorting-associated protein 26A OS=Homo sapiens OX=9606 GN=VPS26A PE=1 SV=2	240396	173582	205367	395415	179085	305015		THRAP3	Thyroid hormone receptor-associated protein 3 OS=Homo sapiens OX=9606 GN=THRAP3 PE=1 SV=2	842604	745640	950002	1.19831e+06	973966	1.17378e+06		LTN1	E3 ubiquitin-protein ligase listerin OS=Homo sapiens OX=9606 GN=LTN1 PE=1 SV=6	1.43614e+06	1.48943e+06	1.4543e+06	1.945e+06	1.79831e+06	1.93914e+06		NRAS	GTPase NRas OS=Homo sapiens OX=9606 GN=NRAS PE=1 SV=1	2.30863e+06	2.41589e+06	2.43111e+06	2.92389e+06	3.60567e+06	3.00581e+06		TRIM56	E3 ubiquitin-protein ligase TRIM56 OS=Homo sapiens OX=9606 GN=TRIM56 PE=1 SV=3	2.49413e+06	2.82842e+06	1.52128e+06	3.93328e+06	1.01552e+07	9.35976e+06		BCAP31	B-cell receptor-associated protein 31 OS=Homo sapiens OX=9606 GN=BCAP31 PE=1 SV=3	2.74008e+06	2.47706e+06	3.42948e+06	3.36682e+06	5.23743e+06	5.20243e+06
	GJA1	Gap junction alpha-1 protein OS=Homo sapiens OX=9606 GN=GJA1 PE=1 SV=2	1.88107e+06	3.49016e+06	1.36182e+06	1.42178e+06	2.12735e+06	6.96443e+06		NAE1	NEDD8-activating enzyme E1 regulatory subunit OS=Homo sapiens OX=9606 GN=NAE1 PE=1 SV=1	3.14309e+06	2.96578e+06	3.45433e+06	1.86688e+06	1.80796e+06	1.79868e+06		NUDT1	7,8-dihydro-8-oxoguanine triphosphatase OS=Homo sapiens OX=9606 GN=NUDT1 PE=1 SV=3	2.37595e+06	3.59908e+06	2.86281e+06	2.05732e+06	2.40066e+06	1.48307e+06		BOLA2	BolA-like protein 2 OS=Homo sapiens OX=9606 GN=BOLA2 PE=1 SV=1	2.76218e+06	3.01926e+06	3.19162e+06	3.07591e+06	3.2529e+06	2.5584e+06		APRT	Adenine phosphoribosyltransferase OS=Homo sapiens OX=9606 GN=APRT PE=1 SV=2	893335	1.21578e+06	763124	337875	482081	393376		CYC1	Cytochrome c1, heme protein, mitochondrial OS=Homo sapiens OX=9606 GN=CYC1 PE=1 SV=3	942180	1.18289e+06	1.38943e+06	1.38522e+06	1.43551e+06	1.49813e+06		CDH11	Cadherin-11 OS=Homo sapiens OX=9606 GN=CDH11 PE=2 SV=2	734707	899053	1.05321e+06	847085	1.43636e+06	1.225e+06		POLD1	DNA polymerase delta catalytic subunit OS=Homo sapiens OX=9606 GN=POLD1 PE=1 SV=2	291768	283699	316988	187809	412572	440491		SLC25A4	ADP/ATP translocase 1 OS=Homo sapiens OX=9606 GN=SLC25A4 PE=1 SV=4	690843	611125	574297	783801	844708	1.05475e+06		UTP4	U3 small nucleolar RNA-associated protein 4 homolog OS=Homo sapiens OX=9606 GN=UTP4 PE=1 SV=1	895814	1.09325e+06	1.05692e+06	727529	1.36867e+06	1.49333e+06		UPF1	Regulator of nonsense transcripts 1 OS=Homo sapiens OX=9606 GN=UPF1 PE=1 SV=2	202163	231769	185068	309394	238227	345305		ERO1A	ERO1-like protein alpha OS=Homo sapiens OX=9606 GN=ERO1A PE=1 SV=2	800901	959658	773679	885967	979073	1.12076e+06		IMMT	MICOS complex subunit MIC60 OS=Homo sapiens OX=9606 GN=IMMT PE=1 SV=1	1.49946e+06	1.38426e+06	1.49387e+06	2.42282e+06	1.78937e+06	2.24046e+06		SDHA	Succinate dehydrogenase [ubiquinone] flavoprotein subunit, mitochondrial OS=Homo sapiens OX=9606 GN=SDHA PE=1 SV=2	2.00335e+06	2.10205e+06	3.03121e+06	3.82737e+06	2.77477e+06	3.30048e+06		SNX6	Sorting nexin-6 OS=Homo sapiens OX=9606 GN=SNX6 PE=1 SV=1	2.34652e+06	2.22105e+06	2.25641e+06	3.3036e+06	3.40618e+06	2.9853e+06		CYC1	Cytochrome c1, heme protein, mitochondrial OS=Homo sapiens OX=9606 GN=CYC1 PE=1 SV=3	2.85718e+06	2.58256e+06	3.18035e+06	4.51628e+06	6.03857e+06	5.23892e+06
	SLC35B2	Adenosine 3'-phospho 5'-phosphosulfate transporter 1 OS=Homo sapiens OX=9606 GN=SLC35B2 PE=1 SV=1	2.01004e+06	2.36272e+06	2.3511e+06	1.43675e+06	2.21725e+06	3.06524e+06		APEH	Acylamino-acid-releasing enzyme OS=Homo sapiens OX=9606 GN=APEH PE=1 SV=4	3.06885e+06	2.96396e+06	3.50743e+06	1.62419e+06	1.68722e+06	1.0804e+06		DHCR7	7-dehydrocholesterol reductase OS=Homo sapiens OX=9606 GN=DHCR7 PE=1 SV=1	2.63595e+06	3.74053e+06	2.43564e+06	4.03942e+06	5.39431e+06	4.04652e+06		ECPAS	Proteasome adapter and scaffold protein ECM29 OS=Homo sapiens OX=9606 GN=ECPAS PE=1 SV=2	3.03415e+06	2.91701e+06	3.01483e+06	3.6875e+06	4.31864e+06	3.52458e+06		XAB2	Pre-mRNA-splicing factor SYF1 OS=Homo sapiens OX=9606 GN=XAB2 PE=1 SV=2	1.02101e+06	995137	852229	1.20111e+06	1.18655e+06	1.29333e+06		VCL	Vinculin OS=Homo sapiens OX=9606 GN=VCL PE=1 SV=4	1.18676e+06	842961	1.48245e+06	785208	1.19974e+06	1.48702e+06		PSME2	Proteasome activator complex subunit 2 OS=Homo sapiens OX=9606 GN=PSME2 PE=1 SV=4	712260	870313	1.10307e+06	571536	664455	553921		MTA1	Metastasis-associated protein MTA1 OS=Homo sapiens OX=9606 GN=MTA1 PE=1 SV=2	273248	300624	318504	423349	453466	438185		PARVA	Alpha-parvin OS=Homo sapiens OX=9606 GN=PARVA PE=1 SV=1	765158	553233	557792	638772	594088	653896		CDK4	Cyclin-dependent kinase 4 OS=Homo sapiens OX=9606 GN=CDK4 PE=1 SV=2	1.05092e+06	1.10661e+06	887908	913967	1.32933e+06	762030		GTF2F2	General transcription factor IIF subunit 2 OS=Homo sapiens OX=9606 GN=GTF2F2 PE=1 SV=2	242092	206378	169205	255556	394513	289779		CCDC124	Coiled-coil domain-containing protein 124 OS=Homo sapiens OX=9606 GN=CCDC124 PE=1 SV=1	685296	897969	950903	1.2047e+06	568772	887159		RAB32	Ras-related protein Rab-32 OS=Homo sapiens OX=9606 GN=RAB32 PE=1 SV=3	1.32222e+06	1.59827e+06	1.44239e+06	2.22011e+06	1.30341e+07	4.69726e+06		GPRC5A	Retinoic acid-induced protein 3 OS=Homo sapiens OX=9606 GN=GPRC5A PE=1 SV=2	2.24058e+06	2.35195e+06	2.53675e+06	2.58798e+06	2.71908e+06	2.7503e+06		SEPTIN10	Septin-10 OS=Homo sapiens OX=9606 GN=SEPTIN10 PE=1 SV=2	2.26706e+06	2.36562e+06	2.18097e+06	3.04423e+06	3.7412e+06	3.04968e+06		RPL36	60S ribosomal protein L36 OS=Homo sapiens OX=9606 GN=RPL36 PE=1 SV=3	2.05977e+06	3.77564e+06	2.6775e+06	2.16008e+06	3.68132e+06	4.12082e+06
	TMEM70	Transmembrane protein 70, mitochondrial OS=Homo sapiens OX=9606 GN=TMEM70 PE=1 SV=2	2.27973e+06	2.34375e+06	2.09177e+06	1.74135e+06	2.43454e+06	3.29594e+06		TNPO3	Transportin-3 OS=Homo sapiens OX=9606 GN=TNPO3 PE=1 SV=3	2.99996e+06	3.22111e+06	3.24085e+06	2.98291e+06	3.53028e+06	3.26298e+06		GTF2F2	General transcription factor IIF subunit 2 OS=Homo sapiens OX=9606 GN=GTF2F2 PE=1 SV=2	3.23242e+06	2.80184e+06	2.76959e+06	3.00167e+06	2.17262e+06	3.92972e+06		CTNNA1	Catenin alpha-1 OS=Homo sapiens OX=9606 GN=CTNNA1 PE=1 SV=1	2.81882e+06	2.88542e+06	3.25367e+06	3.20177e+06	3.79644e+06	4.40779e+06		CUL4B	Cullin-4B OS=Homo sapiens OX=9606 GN=CUL4B PE=1 SV=4	975113	996476	890110	700590	923020	1.02889e+06		PTPN1	Tyrosine-protein phosphatase non-receptor type 1 OS=Homo sapiens OX=9606 GN=PTPN1 PE=1 SV=1	1.25098e+06	1.07797e+06	1.161e+06	1.76503e+06	1.60994e+06	1.65982e+06		FIS1	Mitochondrial fission 1 protein OS=Homo sapiens OX=9606 GN=FIS1 PE=1 SV=2	815296	877344	987120	1.06079e+06	1.24141e+06	1.08238e+06		AGK	Acylglycerol kinase, mitochondrial OS=Homo sapiens OX=9606 GN=AGK PE=1 SV=2	304439	242562	343828	179904	472568	459329		TRIP12	E3 ubiquitin-protein ligase TRIP12 OS=Homo sapiens OX=9606 GN=TRIP12 PE=1 SV=1	766014	553615	553123	564834	773104	536885		STK26	Serine/threonine-protein kinase 26 OS=Homo sapiens OX=9606 GN=STK26 PE=1 SV=2	900785	1.04312e+06	1.0977e+06	1.09948e+06	1.04248e+06	981486		TSN	Translin OS=Homo sapiens OX=9606 GN=TSN PE=1 SV=1	197029	204221	215347	273095	158209	232170		PGAM5	Serine/threonine-protein phosphatase PGAM5, mitochondrial OS=Homo sapiens OX=9606 GN=PGAM5 PE=1 SV=2	899818	801476	832571	1.24849e+06	1.20456e+06	1.33395e+06		FANCD2	Fanconi anemia group D2 protein OS=Homo sapiens OX=9606 GN=FANCD2 PE=1 SV=2	1.41032e+06	1.51571e+06	1.42214e+06	1.59689e+06	1.40653e+06	1.61574e+06		RBM8A	RNA-binding protein 8A OS=Homo sapiens OX=9606 GN=RBM8A PE=1 SV=1	1.90155e+06	1.89085e+06	3.32586e+06	2.64435e+06	2.42334e+06	3.90601e+06		P3H1	Prolyl 3-hydroxylase 1 OS=Homo sapiens OX=9606 GN=P3H1 PE=1 SV=2	2.18744e+06	2.41689e+06	2.20283e+06	4.09316e+06	4.12733e+06	3.82945e+06		PPP2R2A	Serine/threonine-protein phosphatase 2A 55 kDa regulatory subunit B alpha isoform OS=Homo sapiens OX=9606 GN=PPP2R2A PE=1 SV=1	2.85589e+06	2.79692e+06	2.83126e+06	3.61565e+06	2.28042e+06	2.33404e+06
	MBOAT7	Lysophospholipid acyltransferase 7 OS=Homo sapiens OX=9606 GN=MBOAT7 PE=1 SV=2	2.36608e+06	2.16052e+06	2.17203e+06	1.37196e+06	1.83212e+06	3.38995e+06		ATP6V1H	V-type proton ATPase subunit H OS=Homo sapiens OX=9606 GN=ATP6V1H PE=1 SV=1	3.14193e+06	3.4134e+06	2.90026e+06	3.13716e+06	3.02421e+06	2.66137e+06		PDLIM5	PDZ and LIM domain protein 5 OS=Homo sapiens OX=9606 GN=PDLIM5 PE=1 SV=5	3.11571e+06	2.37534e+06	3.30336e+06	3.86532e+06	4.09878e+06	4.26648e+06		SNRNP40	U5 small nuclear ribonucleoprotein 40 kDa protein OS=Homo sapiens OX=9606 GN=SNRNP40 PE=1 SV=1	3.01587e+06	2.8566e+06	3.03877e+06	3.69937e+06	4.92368e+06	5.50403e+06		ORC4	Origin recognition complex subunit 4 OS=Homo sapiens OX=9606 GN=ORC4 PE=1 SV=2	930606	1.02967e+06	897331	1.14552e+06	1.14476e+06	1.1935e+06		PES1	Pescadillo homolog OS=Homo sapiens OX=9606 GN=PES1 PE=1 SV=1	922783	1.33155e+06	1.23273e+06	2.17032e+06	1.5715e+06	1.63245e+06		PPP2R2A	Serine/threonine-protein phosphatase 2A 55 kDa regulatory subunit B alpha isoform OS=Homo sapiens OX=9606 GN=PPP2R2A PE=1 SV=1	995497	890196	787224	990062	948311	944924		PTGES2	Prostaglandin E synthase 2 OS=Homo sapiens OX=9606 GN=PTGES2 PE=1 SV=1	291038	262135	336742	252818	399957	482634		DHX16	Pre-mRNA-splicing factor ATP-dependent RNA helicase DHX16 OS=Homo sapiens OX=9606 GN=DHX16 PE=1 SV=2	588634	609503	668936	734244	807235	858333		CPSF2	Cleavage and polyadenylation specificity factor subunit 2 OS=Homo sapiens OX=9606 GN=CPSF2 PE=1 SV=2	1.02646e+06	1.07346e+06	937201	1.21039e+06	1.26932e+06	1.28658e+06		OXCT1	Succinyl-CoA:3-ketoacid coenzyme A transferase 1, mitochondrial OS=Homo sapiens OX=9606 GN=OXCT1 PE=1 SV=1	169436	205733	241045	233228	125987	237050		PPP1CC	Serine/threonine-protein phosphatase PP1-gamma catalytic subunit OS=Homo sapiens OX=9606 GN=PPP1CC PE=1 SV=1	897448	796195	839778	1.1259e+06	1.4147e+06	1.28621e+06		PCID2	PCI domain-containing protein 2 OS=Homo sapiens OX=9606 GN=PCID2 PE=1 SV=2	1.49597e+06	1.43656e+06	1.4063e+06	1.99848e+06	1.71992e+06	1.50773e+06		ALDH2	Aldehyde dehydrogenase, mitochondrial OS=Homo sapiens OX=9606 GN=ALDH2 PE=1 SV=2	1.98386e+06	2.06738e+06	3.06123e+06	3.4794e+06	2.53324e+06	2.89141e+06		EMC1	ER membrane protein complex subunit 1 OS=Homo sapiens OX=9606 GN=EMC1 PE=1 SV=1	2.13256e+06	2.47059e+06	2.20027e+06	3.94397e+06	5.50801e+06	4.74308e+06		IDH1	Isocitrate dehydrogenase [NADP] cytoplasmic OS=Homo sapiens OX=9606 GN=IDH1 PE=1 SV=2	2.56317e+06	2.92909e+06	2.98107e+06	3.57729e+06	789053	802157
	CUX1	Homeobox protein cut-like 1 OS=Homo sapiens OX=9606 GN=CUX1 PE=1 SV=3	2.3516e+06	1.94277e+06	2.38851e+06	1.75439e+06	1.88548e+06	2.31936e+06		TEX10	Testis-expressed protein 10 OS=Homo sapiens OX=9606 GN=TEX10 PE=1 SV=2	3.07906e+06	3.14135e+06	3.22749e+06	3.19013e+06	3.60451e+06	3.24188e+06		FABP5	Fatty acid-binding protein 5 OS=Homo sapiens OX=9606 GN=FABP5 PE=1 SV=3	2.93467e+06	3.39167e+06	2.37605e+06	1.77909e+06	1.24719e+06	1.99517e+06		TPP2	Tripeptidyl-peptidase 2 OS=Homo sapiens OX=9606 GN=TPP2 PE=1 SV=4	3.06519e+06	2.75246e+06	3.09156e+06	3.94422e+06	3.14319e+06	3.36562e+06		MIF	Macrophage migration inhibitory factor OS=Homo sapiens OX=9606 GN=MIF PE=1 SV=4	457266	1.13226e+06	1.26557e+06	2.47513e+06	2.89323e+06	2.66432e+06		CARM1	Histone-arginine methyltransferase CARM1 OS=Homo sapiens OX=9606 GN=CARM1 PE=1 SV=3	1.06063e+06	1.1888e+06	1.23746e+06	1.08832e+06	1.11227e+06	1.05272e+06		GDAP1	Ganglioside-induced differentiation-associated protein 1 OS=Homo sapiens OX=9606 GN=GDAP1 PE=1 SV=3	2.07653e+06	362804	225809	834024	763278	758845		GMFB	Glia maturation factor beta OS=Homo sapiens OX=9606 GN=GMFB PE=1 SV=2	300934	285577	300805	239329	193966	191462		SNRPB	Small nuclear ribonucleoprotein-associated proteins B and B' OS=Homo sapiens OX=9606 GN=SNRPB PE=1 SV=2	348665	826323	691332	1.08675e+06	1.47369e+06	1.80482e+06		SLC25A10	Mitochondrial dicarboxylate carrier OS=Homo sapiens OX=9606 GN=SLC25A10 PE=1 SV=2	902682	1.13769e+06	990985	1.29226e+06	1.29808e+06	1.8671e+06		PSMD14	26S proteasome non-ATPase regulatory subunit 14 OS=Homo sapiens OX=9606 GN=PSMD14 PE=1 SV=1	194861	217037	201890	344614	261740	404015		MRTO4	mRNA turnover protein 4 homolog OS=Homo sapiens OX=9606 GN=MRTO4 PE=1 SV=2	814996	909617	807704	888342	1.14743e+06	949069		SRSF2	Serine/arginine-rich splicing factor 2 OS=Homo sapiens OX=9606 GN=SRSF2 PE=1 SV=4	1.88102e+06	1.36664e+06	1.09057e+06	2.0412e+07	1.87257e+06	2.11981e+06		SEPTIN10	Septin-10 OS=Homo sapiens OX=9606 GN=SEPTIN10 PE=1 SV=2	2.30601e+06	2.34348e+06	2.46204e+06	2.65713e+06	3.73676e+06	3.48398e+06		DYNC1LI1	Cytoplasmic dynein 1 light intermediate chain 1 OS=Homo sapiens OX=9606 GN=DYNC1LI1 PE=1 SV=3	2.16908e+06	2.39739e+06	2.23082e+06	3.41381e+06	3.87944e+06	3.73047e+06		NRAS	GTPase NRas OS=Homo sapiens OX=9606 GN=NRAS PE=1 SV=1	2.91994e+06	2.57897e+06	2.95826e+06	3.71373e+06	4.41442e+06	3.59861e+06
	FXR1	Fragile X mental retardation syndrome-related protein 1 OS=Homo sapiens OX=9606 GN=FXR1 PE=1 SV=3	1.85153e+06	2.09044e+06	2.73572e+06	3.6977e+06	2.61109e+06	3.2412e+06		APRT	Adenine phosphoribosyltransferase OS=Homo sapiens OX=9606 GN=APRT PE=1 SV=2	2.80183e+06	3.03313e+06	3.60909e+06	1.76341e+06	1.70724e+06	934601		WDR61	WD repeat-containing protein 61 OS=Homo sapiens OX=9606 GN=WDR61 PE=1 SV=1	2.83909e+06	3.20552e+06	2.64272e+06	3.02555e+06	2.4529e+06	2.96805e+06		MAPK1	Mitogen-activated protein kinase 1 OS=Homo sapiens OX=9606 GN=MAPK1 PE=1 SV=3	2.73138e+06	3.097e+06	3.07908e+06	2.92786e+06	3.66307e+06	3.20789e+06		EIF2A	Eukaryotic translation initiation factor 2A OS=Homo sapiens OX=9606 GN=EIF2A PE=1 SV=3	911417	1.00656e+06	921321	1.23956e+06	1.09841e+06	1.43614e+06		ZC3H15	Zinc finger CCCH domain-containing protein 15 OS=Homo sapiens OX=9606 GN=ZC3H15 PE=1 SV=1	1.12349e+06	1.15017e+06	1.21027e+06	1.516e+06	1.77811e+06	1.71011e+06		NUP98	Nuclear pore complex protein Nup98-Nup96 OS=Homo sapiens OX=9606 GN=NUP98 PE=1 SV=4	808259	987372	868256	1.35933e+06	1.26984e+06	1.22128e+06		LANCL1	Glutathione S-transferase LANCL1 OS=Homo sapiens OX=9606 GN=LANCL1 PE=1 SV=1	279443	271449	334835	188018	405834	449390		PRPF31	U4/U6 small nuclear ribonucleoprotein Prp31 OS=Homo sapiens OX=9606 GN=PRPF31 PE=1 SV=2	563532	608903	689260	882503	590975	705327		DNPH1	2'-deoxynucleoside 5'-phosphate N-hydrolase 1 OS=Homo sapiens OX=9606 GN=DNPH1 PE=1 SV=1	827976	1.22756e+06	970007	338001	288014	312942		TAF15	TATA-binding protein-associated factor 2N OS=Homo sapiens OX=9606 GN=TAF15 PE=1 SV=1	195889	214336	203361	405933	579369	389844		PRPF31	U4/U6 small nuclear ribonucleoprotein Prp31 OS=Homo sapiens OX=9606 GN=PRPF31 PE=1 SV=2	797776	816236	908073	969646	973642	1.17064e+06		PCYOX1	Prenylcysteine oxidase 1 OS=Homo sapiens OX=9606 GN=PCYOX1 PE=1 SV=3	1.19047e+06	1.28936e+06	1.85368e+06	2.45697e+06	1.81599e+06	1.95852e+06		NDUFB11	NADH dehydrogenase [ubiquinone] 1 beta subcomplex subunit 11, mitochondrial OS=Homo sapiens OX=9606 GN=NDUFB11 PE=1 SV=1	2.60544e+06	2.4902e+06	1.97541e+06	3.67237e+06	3.74256e+06	2.9338e+06		ACO1	Cytoplasmic aconitate hydratase OS=Homo sapiens OX=9606 GN=ACO1 PE=1 SV=3	2.20163e+06	2.35182e+06	2.21842e+06	3.14515e+06	1.10104e+06	863932		PPME1	Protein phosphatase methylesterase 1 OS=Homo sapiens OX=9606 GN=PPME1 PE=1 SV=3	2.87939e+06	2.78832e+06	2.77465e+06	3.75717e+06	2.61853e+06	2.86641e+06
	HNRNPD	Heterogeneous nuclear ribonucleoprotein D0 OS=Homo sapiens OX=9606 GN=HNRNPD PE=1 SV=1	1.89878e+06	2.50702e+06	2.26757e+06	2.00678e+07	2.37291e+07	7.81756e+06		TBCD	Tubulin-specific chaperone D OS=Homo sapiens OX=9606 GN=TBCD PE=1 SV=2	3.12987e+06	2.95046e+06	3.33637e+06	3.37159e+06	3.08679e+06	3.26033e+06		WDR18	WD repeat-containing protein 18 OS=Homo sapiens OX=9606 GN=WDR18 PE=1 SV=2	2.77585e+06	3.16251e+06	2.70027e+06	2.42254e+06	2.91923e+06	3.13452e+06		SEC63	Translocation protein SEC63 homolog OS=Homo sapiens OX=9606 GN=SEC63 PE=1 SV=2	2.88191e+06	3.13078e+06	2.88665e+06	4.20867e+06	4.25777e+06	3.99097e+06		ERO1A	ERO1-like protein alpha OS=Homo sapiens OX=9606 GN=ERO1A PE=1 SV=2	843454	988412	1.0031e+06	882012	967277	933527		CPSF6	Cleavage and polyadenylation specificity factor subunit 6 OS=Homo sapiens OX=9606 GN=CPSF6 PE=1 SV=2	1.08672e+06	1.05259e+06	1.34433e+06	1.34031e+06	1.47201e+06	1.41979e+06		CPNE3	Copine-3 OS=Homo sapiens OX=9606 GN=CPNE3 PE=1 SV=1	655847	744009	1.26256e+06	1.16106e+06	1.13077e+06	1.16381e+06		NAA10	N-alpha-acetyltransferase 10 OS=Homo sapiens OX=9606 GN=NAA10 PE=1 SV=1	299091	296002	288610	623877	304668	382299		BCCIP	BRCA2 and CDKN1A-interacting protein OS=Homo sapiens OX=9606 GN=BCCIP PE=1 SV=1	751917	493869	610548	519213	427340	425485		NOC4L	Nucleolar complex protein 4 homolog OS=Homo sapiens OX=9606 GN=NOC4L PE=1 SV=1	868444	1.20985e+06	931651	974552	1.29839e+06	1.40937e+06		RPL37A	60S ribosomal protein L37a OS=Homo sapiens OX=9606 GN=RPL37A PE=1 SV=2	164819	217803	228568	350971	256751	344069		TMX1	Thioredoxin-related transmembrane protein 1 OS=Homo sapiens OX=9606 GN=TMX1 PE=1 SV=1	811427	892723	813989	1.2553e+06	1.31387e+06	1.16695e+06		PRPF6	Pre-mRNA-processing factor 6 OS=Homo sapiens OX=9606 GN=PRPF6 PE=1 SV=1	1.34969e+06	1.53838e+06	1.43587e+06	1.82516e+06	1.9429e+06	2.06715e+06		AXL	Tyrosine-protein kinase receptor UFO OS=Homo sapiens OX=9606 GN=AXL PE=1 SV=4	2.13117e+06	2.1624e+06	2.77003e+06	2.83532e+06	3.93192e+06	4.75863e+06		PPP3R1	Calcineurin subunit B type 1 OS=Homo sapiens OX=9606 GN=PPP3R1 PE=1 SV=2	2.02416e+06	2.20984e+06	2.53653e+06	2.68431e+06	2.36255e+06	2.42315e+06		NDUFA9	NADH dehydrogenase [ubiquinone] 1 alpha subcomplex subunit 9, mitochondrial OS=Homo sapiens OX=9606 GN=NDUFA9 PE=1 SV=2	3.04262e+06	2.72558e+06	2.65926e+06	3.75816e+06	6.75785e+06	4.92972e+06
	YARS2	Tyrosine--tRNA ligase, mitochondrial OS=Homo sapiens OX=9606 GN=YARS2 PE=1 SV=2	2.2489e+06	2.09469e+06	2.32157e+06	2.31557e+06	1.75201e+06	3.02897e+06		VPS29	Vacuolar protein sorting-associated protein 29 OS=Homo sapiens OX=9606 GN=VPS29 PE=1 SV=1	2.57825e+06	3.46445e+06	3.32434e+06	3.52972e+06	3.44283e+06	2.94784e+06		ALB	Albumin OS=Homo sapiens OX=9606 GN=ALB PE=1 SV=2	916057	7.4043e+06	310544	702111	598752	1.12977e+06		RFC4	Replication factor C subunit 4 OS=Homo sapiens OX=9606 GN=RFC4 PE=1 SV=2	3.04619e+06	2.68662e+06	3.15833e+06	3.74079e+06	4.10163e+06	3.74264e+06		COPZ1	Coatomer subunit zeta-1 OS=Homo sapiens OX=9606 GN=COPZ1 PE=1 SV=1	822490	1.15215e+06	858838	1.85784e+06	1.7447e+06	1.55648e+06		FXR1	Fragile X mental retardation syndrome-related protein 1 OS=Homo sapiens OX=9606 GN=FXR1 PE=1 SV=3	1.09364e+06	1.1492e+06	1.22669e+06	1.53051e+06	1.44494e+06	1.47715e+06		ARF6	ADP-ribosylation factor 6 OS=Homo sapiens OX=9606 GN=ARF6 PE=1 SV=2	822094	846068	984101	941451	1.17887e+06	937428		NDUFA4	Cytochrome c oxidase subunit NDUFA4 OS=Homo sapiens OX=9606 GN=NDUFA4 PE=1 SV=1	265930	327293	288412	298868	318749	382500		COPS5	COP9 signalosome complex subunit 5 OS=Homo sapiens OX=9606 GN=COPS5 PE=1 SV=4	621281	596996	635549	618553	639007	830254		SEC61B	Protein transport protein Sec61 subunit beta OS=Homo sapiens OX=9606 GN=SEC61B PE=1 SV=2	979592	948358	1.07599e+06	1.03983e+06	1.65351e+06	1.68505e+06		MSI2	RNA-binding protein Musashi homolog 2 OS=Homo sapiens OX=9606 GN=MSI2 PE=1 SV=1	178483	230073	201321	198398	217729	280082		RBM12	RNA-binding protein 12 OS=Homo sapiens OX=9606 GN=RBM12 PE=1 SV=1	775512	890882	848348	1.03631e+06	932016	1.07627e+06		CCNB1	G2/mitotic-specific cyclin-B1 OS=Homo sapiens OX=9606 GN=CCNB1 PE=1 SV=1	1.56502e+06	1.74318e+06	1.01078e+06	1.04028e+06	1.67747e+06	1.88392e+06		PFKM	ATP-dependent 6-phosphofructokinase, muscle type OS=Homo sapiens OX=9606 GN=PFKM PE=1 SV=2	2.36645e+06	2.21833e+06	2.4659e+06	3.31967e+06	1.68398e+06	1.79037e+06		SBDS	Ribosome maturation protein SBDS OS=Homo sapiens OX=9606 GN=SBDS PE=1 SV=4	2.27824e+06	2.16091e+06	2.31712e+06	2.74195e+06	3.34326e+06	2.95538e+06		SNRPGP15	Putative small nuclear ribonucleoprotein G-like protein 15 OS=Homo sapiens OX=9606 GN=SNRPGP15 PE=5 SV=2	3.04625e+06	2.82796e+06	2.53957e+06	4.52856e+06	2.75035e+06	3.32153e+06
	PPP2R1B	Serine/threonine-protein phosphatase 2A 65 kDa regulatory subunit A beta isoform OS=Homo sapiens OX=9606 GN=PPP2R1B PE=1 SV=3	2.12765e+06	2.13422e+06	2.40036e+06	1.91081e+06	1.54036e+06	2.92473e+06		AASDHPPT	L-aminoadipate-semialdehyde dehydrogenase-phosphopantetheinyl transferase OS=Homo sapiens OX=9606 GN=AASDHPPT PE=1 SV=2	3.41304e+06	2.84199e+06	3.1117e+06	2.48525e+06	2.55752e+06	2.67478e+06		ADI1	1,2-dihydroxy-3-keto-5-methylthiopentene dioxygenase OS=Homo sapiens OX=9606 GN=ADI1 PE=1 SV=1	2.45165e+06	2.94477e+06	3.22863e+06	1.59646e+06	1.4985e+06	873493		SNRPGP15	Putative small nuclear ribonucleoprotein G-like protein 15 OS=Homo sapiens OX=9606 GN=SNRPGP15 PE=5 SV=2	3.19883e+06	2.84843e+06	2.83704e+06	2.86699e+06	3.44106e+06	3.42248e+06		MTX1	Metaxin-1 OS=Homo sapiens OX=9606 GN=MTX1 PE=1 SV=3	1.01007e+06	845910	975602	936515	1.12365e+06	1.10539e+06		MMUT	Methylmalonyl-CoA mutase, mitochondrial OS=Homo sapiens OX=9606 GN=MMUT PE=1 SV=4	985381	1.17288e+06	1.30592e+06	1.20315e+06	1.45251e+06	1.42736e+06		TXNL4A	Thioredoxin-like protein 4A OS=Homo sapiens OX=9606 GN=TXNL4A PE=1 SV=1	802358	849255	995719	769565	824847	834489		HDAC2	Histone deacetylase 2 OS=Homo sapiens OX=9606 GN=HDAC2 PE=1 SV=2	312679	246612	320599	248803	427871	450082		CSK	Tyrosine-protein kinase CSK OS=Homo sapiens OX=9606 GN=CSK PE=1 SV=1	618690	634437	600558	750888	815818	857083		BAG6	Large proline-rich protein BAG6 OS=Homo sapiens OX=9606 GN=BAG6 PE=1 SV=2	1.03644e+06	1.0326e+06	929210	852590	1.25872e+06	941125		SLC25A13	Calcium-binding mitochondrial carrier protein Aralar2 OS=Homo sapiens OX=9606 GN=SLC25A13 PE=1 SV=2	173587	240153	195531	379844	175977	357644		DDX47	Probable ATP-dependent RNA helicase DDX47 OS=Homo sapiens OX=9606 GN=DDX47 PE=1 SV=1	873420	854598	778218	1.17385e+06	1.44532e+06	1.10216e+06		PAFAH1B1	Platelet-activating factor acetylhydrolase IB subunit beta OS=Homo sapiens OX=9606 GN=PAFAH1B1 PE=1 SV=2	1.47113e+06	1.3886e+06	1.45054e+06	1.93441e+06	1.4447e+06	1.4846e+06		EMG1	Ribosomal RNA small subunit methyltransferase NEP1 OS=Homo sapiens OX=9606 GN=EMG1 PE=1 SV=4	2.3643e+06	2.57389e+06	2.09834e+06	3.85373e+06	4.02855e+06	3.31189e+06		DDX39A	ATP-dependent RNA helicase DDX39A OS=Homo sapiens OX=9606 GN=DDX39A PE=1 SV=2	1.99772e+06	2.6723e+06	2.08353e+06	3.60377e+06	4.09271e+06	3.45201e+06		CFL2	Cofilin-2 OS=Homo sapiens OX=9606 GN=CFL2 PE=1 SV=1	2.83389e+06	2.8019e+06	2.75214e+06	2.6459e+06	1.9669e+06	1.88003e+06
	RDX	Radixin OS=Homo sapiens OX=9606 GN=RDX PE=1 SV=1	2.5931e+06	1.63974e+06	2.42042e+06	1.09745e+07	1.07268e+07	4.99211e+06		WDR36	WD repeat-containing protein 36 OS=Homo sapiens OX=9606 GN=WDR36 PE=1 SV=1	3.00195e+06	3.055e+06	3.30773e+06	2.92046e+06	3.81266e+06	3.69289e+06		RPA3	Replication protein A 14 kDa subunit OS=Homo sapiens OX=9606 GN=RPA3 PE=1 SV=1	2.61561e+06	3.09716e+06	2.90339e+06	4.12199e+06	2.61578e+06	3.42327e+06		APEH	Acylamino-acid-releasing enzyme OS=Homo sapiens OX=9606 GN=APEH PE=1 SV=4	3.04711e+06	2.75452e+06	3.07655e+06	2.0609e+06	1.9192e+06	2.62742e+06		MTA2	Metastasis-associated protein MTA2 OS=Homo sapiens OX=9606 GN=MTA2 PE=1 SV=1	613599	1.23583e+06	977001	1.76842e+06	1.80561e+06	1.90323e+06		ACOT13	Acyl-coenzyme A thioesterase 13 OS=Homo sapiens OX=9606 GN=ACOT13 PE=1 SV=1	715368	1.34114e+06	1.39384e+06	835411	897228	1.09333e+06		MGST3	Microsomal glutathione S-transferase 3 OS=Homo sapiens OX=9606 GN=MGST3 PE=1 SV=1	686910	927999	1.02666e+06	1.53083e+06	2.04763e+06	1.6454e+06		SNRPA	U1 small nuclear ribonucleoprotein A OS=Homo sapiens OX=9606 GN=SNRPA PE=1 SV=3	319113	257673	302088	814064	612723	566777		TUBB6	Tubulin beta-6 chain OS=Homo sapiens OX=9606 GN=TUBB6 PE=1 SV=1	378918	695434	779242	752132	613995	585098		DAD1	Dolichyl-diphosphooligosaccharide--protein glycosyltransferase subunit DAD1 OS=Homo sapiens OX=9606 GN=DAD1 PE=1 SV=3	954919	1.00357e+06	1.03112e+06	1.19562e+06	1.45079e+06	1.61811e+06		COPB1	Coatomer subunit beta OS=Homo sapiens OX=9606 GN=COPB1 PE=1 SV=3	190938	209485	208529	441704	396941	379718		PAFAH1B1	Platelet-activating factor acetylhydrolase IB subunit beta OS=Homo sapiens OX=9606 GN=PAFAH1B1 PE=1 SV=2	892847	686827	922790	1.08287e+06	1.06652e+06	1.04055e+06		PPP5C	Serine/threonine-protein phosphatase 5 OS=Homo sapiens OX=9606 GN=PPP5C PE=1 SV=1	1.49692e+06	1.56221e+06	1.2483e+06	1.6591e+06	823148	876342		EHD1	EH domain-containing protein 1 OS=Homo sapiens OX=9606 GN=EHD1 PE=1 SV=2	2.31735e+06	2.25214e+06	2.45293e+06	2.93662e+06	3.22235e+06	2.95645e+06		AGPS	Alkyldihydroxyacetonephosphate synthase, peroxisomal OS=Homo sapiens OX=9606 GN=AGPS PE=1 SV=1	1.77983e+06	2.1179e+06	2.83874e+06	2.55114e+06	4.33814e+06	4.23986e+06		EIF3H	Eukaryotic translation initiation factor 3 subunit H OS=Homo sapiens OX=9606 GN=EIF3H PE=1 SV=1	2.94466e+06	2.79642e+06	2.62016e+06	3.50916e+06	5.53873e+06	5.22121e+06
	PSMB2	Proteasome subunit beta type-2 OS=Homo sapiens OX=9606 GN=PSMB2 PE=1 SV=1	2.00386e+06	2.34818e+06	2.29826e+06	7.65208e+06	8.29527e+06	8.02182e+06		REEP5	Receptor expression-enhancing protein 5 OS=Homo sapiens OX=9606 GN=REEP5 PE=1 SV=3	2.72003e+06	2.97384e+06	3.66813e+06	3.9485e+06	3.54822e+06	3.31015e+06		OXCT1	Succinyl-CoA:3-ketoacid coenzyme A transferase 1, mitochondrial OS=Homo sapiens OX=9606 GN=OXCT1 PE=1 SV=1	3.16911e+06	2.7089e+06	2.72776e+06	3.26816e+06	2.50842e+06	3.7108e+06		IDI1	Isopentenyl-diphosphate Delta-isomerase 1 OS=Homo sapiens OX=9606 GN=IDI1 PE=1 SV=2	2.90606e+06	3.45883e+06	2.48992e+06	2.60139e+06	2.02648e+06	1.61219e+06		OPA1	Dynamin-like 120 kDa protein, mitochondrial OS=Homo sapiens OX=9606 GN=OPA1 PE=1 SV=3	926456	775438	1.12241e+06	932686	1.23517e+06	1.2658e+06		TBRG4	FAST kinase domain-containing protein 4 OS=Homo sapiens OX=9606 GN=TBRG4 PE=1 SV=1	1.01113e+06	1.32791e+06	1.10665e+06	2.17199e+06	1.82067e+06	1.52804e+06		SART3	Squamous cell carcinoma antigen recognized by T-cells 3 OS=Homo sapiens OX=9606 GN=SART3 PE=1 SV=1	639400	1.09559e+06	905743	1.43164e+06	1.72237e+06	1.33052e+06		PMPCA	Mitochondrial-processing peptidase subunit alpha OS=Homo sapiens OX=9606 GN=PMPCA PE=1 SV=2	288488	281749	308030	170938	408587	398669		OGDH	2-oxoglutarate dehydrogenase, mitochondrial OS=Homo sapiens OX=9606 GN=OGDH PE=1 SV=3	598905	597213	655637	534741	490234	628092		RAB3GAP2	Rab3 GTPase-activating protein non-catalytic subunit OS=Homo sapiens OX=9606 GN=RAB3GAP2 PE=1 SV=1	886568	1.08861e+06	1.00728e+06	1.39612e+06	1.44066e+06	1.46302e+06		TIA1	Nucleolysin TIA-1 isoform p40 OS=Homo sapiens OX=9606 GN=TIA1 PE=1 SV=3	206479	205559	195363	188991	240800	208049		DYNC1LI1	Cytoplasmic dynein 1 light intermediate chain 1 OS=Homo sapiens OX=9606 GN=DYNC1LI1 PE=1 SV=3	855817	826762	814553	1.06551e+06	1.28045e+06	1.22543e+06		PPP1CC	Serine/threonine-protein phosphatase PP1-gamma catalytic subunit OS=Homo sapiens OX=9606 GN=PPP1CC PE=1 SV=1	1.57061e+06	1.66404e+06	1.06681e+06	2.0181e+06	2.10675e+06	1.99979e+06		SUCLG2	Succinate--CoA ligase [GDP-forming] subunit beta, mitochondrial OS=Homo sapiens OX=9606 GN=SUCLG2 PE=1 SV=2	2.39936e+06	2.32135e+06	2.26442e+06	3.92003e+06	2.31959e+06	2.09544e+06		CALD1	Caldesmon OS=Homo sapiens OX=9606 GN=CALD1 PE=1 SV=3	1.89583e+06	1.87777e+06	2.95583e+06	2.21089e+06	3.03265e+06	3.65031e+06		PPIF	Peptidyl-prolyl cis-trans isomerase F, mitochondrial OS=Homo sapiens OX=9606 GN=PPIF PE=1 SV=1	2.46152e+06	3.14303e+06	2.74076e+06	3.7226e+06	3.15725e+06	3.01208e+06
	NAA50	N-alpha-acetyltransferase 50 OS=Homo sapiens OX=9606 GN=NAA50 PE=1 SV=1	2.36761e+06	2.06746e+06	2.21022e+06	2.18818e+06	1.97362e+06	1.97805e+06		DNAJB11	DnaJ homolog subfamily B member 11 OS=Homo sapiens OX=9606 GN=DNAJB11 PE=1 SV=1	3.11512e+06	2.83253e+06	3.38646e+06	7.19523e+06	4.42848e+06	4.4098e+06		SNX3	Sorting nexin-3 OS=Homo sapiens OX=9606 GN=SNX3 PE=1 SV=3	3.04201e+06	2.9241e+06	2.63716e+06	1.51989e+06	1.56132e+06	1.52897e+06		ANXA11	Annexin A11 OS=Homo sapiens OX=9606 GN=ANXA11 PE=1 SV=1	2.52424e+06	2.86884e+06	3.44418e+06	3.0948e+06	2.97284e+06	2.3349e+06		TIPRL	TIP41-like protein OS=Homo sapiens OX=9606 GN=TIPRL PE=1 SV=2	957480	836259	1.02813e+06	614422	756907	766972		PABPC4	Polyadenylate-binding protein 4 OS=Homo sapiens OX=9606 GN=PABPC4 PE=1 SV=1	1.07754e+06	1.01324e+06	1.34975e+06	1.35904e+06	1.42486e+06	1.60095e+06		CPSF1	Cleavage and polyadenylation specificity factor subunit 1 OS=Homo sapiens OX=9606 GN=CPSF1 PE=1 SV=2	767973	924542	947511	1.99061e+06	1.84012e+06	1.84396e+06		AAAS	Aladin OS=Homo sapiens OX=9606 GN=AAAS PE=1 SV=1	289441	273161	315549	123730	335519	445941		WASHC5	WASH complex subunit 5 OS=Homo sapiens OX=9606 GN=WASHC5 PE=1 SV=1	688359	593646	568921	764462	743147	734863		ACAD9	Complex I assembly factor ACAD9, mitochondrial OS=Homo sapiens OX=9606 GN=ACAD9 PE=1 SV=1	917103	1.18586e+06	879328	921488	889336	1.23223e+06		RRM1	Ribonucleoside-diphosphate reductase large subunit OS=Homo sapiens OX=9606 GN=RRM1 PE=1 SV=1	218751	195628	191544	290502	221726	175731		PITRM1	Presequence protease, mitochondrial OS=Homo sapiens OX=9606 GN=PITRM1 PE=1 SV=3	787848	860672	848184	1.15829e+06	859280	1.09801e+06		CORO1C	Coronin-1C OS=Homo sapiens OX=9606 GN=CORO1C PE=1 SV=1	1.36147e+06	1.53104e+06	1.4081e+06	1.75639e+06	1.6013e+06	1.83223e+06		MYDGF	Myeloid-derived growth factor OS=Homo sapiens OX=9606 GN=MYDGF PE=1 SV=1	2.58543e+06	2.49125e+06	1.86315e+06	2.69849e+06	1.2247e+06	1.2348e+06		RBM34	RNA-binding protein 34 OS=Homo sapiens OX=9606 GN=RBM34 PE=1 SV=2	2.65183e+06	2.10669e+06	1.96464e+06	3.34017e+06	7.68564e+06	3.25454e+06		DTYMK	Thymidylate kinase OS=Homo sapiens OX=9606 GN=DTYMK PE=1 SV=4	2.86661e+06	2.4469e+06	3.00276e+06	3.30117e+06	1.89832e+06	1.87446e+06
	MRPS26	28S ribosomal protein S26, mitochondrial OS=Homo sapiens OX=9606 GN=MRPS26 PE=1 SV=1	2.10329e+06	2.07778e+06	2.45975e+06	2.41579e+06	3.40541e+06	3.22182e+06		PGRMC2	Membrane-associated progesterone receptor component 2 OS=Homo sapiens OX=9606 GN=PGRMC2 PE=1 SV=1	3.38243e+06	2.7778e+06	3.15256e+06	5.3025e+06	3.52294e+06	3.81052e+06		MCTS1	Malignant T-cell-amplified sequence 1 OS=Homo sapiens OX=9606 GN=MCTS1 PE=1 SV=1	2.77586e+06	3.33046e+06	2.49615e+06	3.07116e+06	2.48134e+06	3.54587e+06		FKBP2	Peptidyl-prolyl cis-trans isomerase FKBP2 OS=Homo sapiens OX=9606 GN=FKBP2 PE=1 SV=2	3.08249e+06	2.67455e+06	3.06006e+06	2.73818e+06	3.59571e+06	2.65943e+06		CAB39	Calcium-binding protein 39 OS=Homo sapiens OX=9606 GN=CAB39 PE=1 SV=1	875697	1.07627e+06	868627	737440	666571	753209		RAC1	Ras-related C3 botulinum toxin substrate 1 OS=Homo sapiens OX=9606 GN=RAC1 PE=1 SV=1	838710	1.48283e+06	1.10595e+06	1.63213e+06	1.63309e+06	1.62301e+06		SEC61A1	Protein transport protein Sec61 subunit alpha isoform 1 OS=Homo sapiens OX=9606 GN=SEC61A1 PE=1 SV=2	790416	926522	913309	1.9593e+06	1.64127e+06	1.47256e+06		TMEM43	Transmembrane protein 43 OS=Homo sapiens OX=9606 GN=TMEM43 PE=1 SV=1	284126	253837	340049	191117	465082	487531		NELFB	Negative elongation factor B OS=Homo sapiens OX=9606 GN=NELFB PE=1 SV=1	567320	609333	674053	574054	650571	849440		MTPN	Myotrophin OS=Homo sapiens OX=9606 GN=MTPN PE=1 SV=2	612985	1.20506e+06	1.16e+06	1.00225e+06	843710	928659		EEF1E1	Eukaryotic translation elongation factor 1 epsilon-1 OS=Homo sapiens OX=9606 GN=EEF1E1 PE=1 SV=1	206666	226313	172798	254955	218163	282194		PWP2	Periodic tryptophan protein 2 homolog OS=Homo sapiens OX=9606 GN=PWP2 PE=2 SV=2	750705	949515	794079	1.07819e+06	1.4268e+06	1.24881e+06		RPL22L1	60S ribosomal protein L22-like 1 OS=Homo sapiens OX=9606 GN=RPL22L1 PE=1 SV=2	785478	947724	2.55946e+06	1.10621e+06	2.67854e+06	1.59906e+06		SLC16A1	Monocarboxylate transporter 1 OS=Homo sapiens OX=9606 GN=SLC16A1 PE=1 SV=3	2.46465e+06	2.60243e+06	1.86758e+06	4.83571e+06	3.5699e+06	2.91098e+06		ATP6V1B2	V-type proton ATPase subunit B, brain isoform OS=Homo sapiens OX=9606 GN=ATP6V1B2 PE=1 SV=3	2.40895e+06	2.01585e+06	2.2896e+06	2.98798e+06	2.05137e+06	2.23748e+06		RPL22L1	60S ribosomal protein L22-like 1 OS=Homo sapiens OX=9606 GN=RPL22L1 PE=1 SV=2	2.98365e+06	2.96773e+06	2.35921e+06	1.90808e+06	3.20484e+06	2.86497e+06
	CUL5	Cullin-5 OS=Homo sapiens OX=9606 GN=CUL5 PE=1 SV=4	2.5008e+06	1.90461e+06	2.23524e+06	1.54655e+06	1.53645e+06	3.29284e+06		MOV10	Helicase MOV-10 OS=Homo sapiens OX=9606 GN=MOV10 PE=1 SV=2	2.84157e+06	3.00957e+06	3.46067e+06	3.78839e+06	3.79207e+06	4.0764e+06		GET3	ATPase GET3 OS=Homo sapiens OX=9606 GN=GET3 PE=1 SV=2	2.96779e+06	3.08687e+06	2.53874e+06	3.96731e+06	4.58763e+06	3.16783e+06		ECHS1	Enoyl-CoA hydratase, mitochondrial OS=Homo sapiens OX=9606 GN=ECHS1 PE=1 SV=4	2.5991e+06	2.73847e+06	3.47158e+06	2.9887e+06	3.1418e+06	3.69433e+06		RAB5B	Ras-related protein Rab-5B OS=Homo sapiens OX=9606 GN=RAB5B PE=1 SV=1	825363	1.04935e+06	932094	1.09791e+06	1.2618e+06	1.43664e+06		MRE11	Double-strand break repair protein MRE11 OS=Homo sapiens OX=9606 GN=MRE11 PE=1 SV=3	948809	1.16884e+06	1.30203e+06	1.37895e+06	1.38359e+06	1.3841e+06		CDK1	Cyclin-dependent kinase 1 OS=Homo sapiens OX=9606 GN=CDK1 PE=1 SV=3	827943	903759	885464	1.55361e+06	1.15592e+06	1.14735e+06		HP1BP3	Heterochromatin protein 1-binding protein 3 OS=Homo sapiens OX=9606 GN=HP1BP3 PE=1 SV=1	264748	229425	383339	325686	454968	415687		EHD4	EH domain-containing protein 4 OS=Homo sapiens OX=9606 GN=EHD4 PE=1 SV=1	736867	569644	543428	932977	1.09418e+06	906564		UBE2M	NEDD8-conjugating enzyme Ubc12 OS=Homo sapiens OX=9606 GN=UBE2M PE=1 SV=1	899796	1.05189e+06	1.02226e+06	1.15187e+06	1.05399e+06	1.28947e+06		LONP1	Lon protease homolog, mitochondrial OS=Homo sapiens OX=9606 GN=LONP1 PE=1 SV=2	173896	234054	197090	236703	181551	358119		GNPDA1	Glucosamine-6-phosphate isomerase 1 OS=Homo sapiens OX=9606 GN=GNPDA1 PE=1 SV=1	769169	1.01165e+06	699062	833408	1.15363e+06	892436		GTF3C4	General transcription factor 3C polypeptide 4 OS=Homo sapiens OX=9606 GN=GTF3C4 PE=1 SV=2	1.38939e+06	1.43051e+06	1.46873e+06	1.71456e+06	1.86615e+06	1.87674e+06		PIGT	GPI transamidase component PIG-T OS=Homo sapiens OX=9606 GN=PIGT PE=1 SV=1	2.27118e+06	2.24963e+06	2.41046e+06	2.82324e+06	2.77141e+06	3.2157e+06		NME2P1	Putative nucleoside diphosphate kinase OS=Homo sapiens OX=9606 GN=NME2P1 PE=5 SV=1	2.40838e+06	2.57996e+06	1.72304e+06	3.91916e+06	1.49207e+06	1.44543e+06		SUGT1	Protein SGT1 homolog OS=Homo sapiens OX=9606 GN=SUGT1 PE=1 SV=3	2.7499e+06	2.80358e+06	2.75313e+06	2.56848e+06	2.93338e+06	3.01559e+06
	UGDH	UDP-glucose 6-dehydrogenase OS=Homo sapiens OX=9606 GN=UGDH PE=1 SV=1	2.03277e+06	2.10158e+06	2.4971e+06	2.32791e+06	1.84846e+06	3.28786e+06		MYDGF	Myeloid-derived growth factor OS=Homo sapiens OX=9606 GN=MYDGF PE=1 SV=1	2.79061e+06	3.10817e+06	3.39546e+06	3.46105e+06	3.45521e+06	2.75928e+06		PPIL4	Peptidyl-prolyl cis-trans isomerase-like 4 OS=Homo sapiens OX=9606 GN=PPIL4 PE=1 SV=1	3.6487e+06	2.24408e+06	2.70024e+06	3.00997e+06	2.38936e+06	3.98287e+06		MAP1A	Microtubule-associated protein 1A OS=Homo sapiens OX=9606 GN=MAP1A PE=1 SV=6	2.81993e+06	2.70325e+06	3.26368e+06	2.83987e+06	4.36102e+06	5.58622e+06		BCS1L	Mitochondrial chaperone BCS1 OS=Homo sapiens OX=9606 GN=BCS1L PE=1 SV=1	943948	910361	948165	1.23199e+06	1.29621e+06	1.40496e+06		TRIP13	Pachytene checkpoint protein 2 homolog OS=Homo sapiens OX=9606 GN=TRIP13 PE=1 SV=2	1.13036e+06	1.17094e+06	1.11558e+06	1.04569e+06	1.06502e+06	902532		OGDH	2-oxoglutarate dehydrogenase, mitochondrial OS=Homo sapiens OX=9606 GN=OGDH PE=1 SV=3	757563	885423	971985	1.3429e+06	1.65707e+06	1.47073e+06		NUP98	Nuclear pore complex protein Nup98-Nup96 OS=Homo sapiens OX=9606 GN=NUP98 PE=1 SV=4	289998	273686	313243	430377	358906	398170		MAGED2	Melanoma-associated antigen D2 OS=Homo sapiens OX=9606 GN=MAGED2 PE=1 SV=2	805041	503719	538284	629109	951420	728992		UTP15	U3 small nucleolar RNA-associated protein 15 homolog OS=Homo sapiens OX=9606 GN=UTP15 PE=1 SV=3	881551	1.20818e+06	872799	804647	1.18247e+06	1.52954e+06		SF3B6	Splicing factor 3B subunit 6 OS=Homo sapiens OX=9606 GN=SF3B6 PE=1 SV=1	223676	187085	194042	315073	317855	446426		MRPS27	28S ribosomal protein S27, mitochondrial OS=Homo sapiens OX=9606 GN=MRPS27 PE=1 SV=3	851568	879260	746721	990264	1.24232e+06	1.10383e+06		NSUN2	RNA cytosine C(5)-methyltransferase NSUN2 OS=Homo sapiens OX=9606 GN=NSUN2 PE=1 SV=2	1.54637e+06	1.26759e+06	1.47091e+06	3.93593e+06	1.91749e+06	2.16636e+06		EIF4H	Eukaryotic translation initiation factor 4H OS=Homo sapiens OX=9606 GN=EIF4H PE=1 SV=5	1.95557e+06	2.15364e+06	2.80106e+06	2.04713e+06	2.06868e+06	2.95213e+06		TIAL1	Nucleolysin TIAR OS=Homo sapiens OX=9606 GN=TIAL1 PE=1 SV=1	1.92711e+06	1.79625e+06	2.98579e+06	2.05003e+06	2.11954e+06	3.21231e+06		RAB2A	Ras-related protein Rab-2A OS=Homo sapiens OX=9606 GN=RAB2A PE=1 SV=1	3.01262e+06	2.47724e+06	2.80872e+06	3.91618e+06	6.21234e+06	5.20582e+06
	NUDT1	7,8-dihydro-8-oxoguanine triphosphatase OS=Homo sapiens OX=9606 GN=NUDT1 PE=1 SV=3	2.14434e+06	1.98228e+06	2.48705e+06	2.8278e+06	2.33192e+06	840695		TMED2	Transmembrane emp24 domain-containing protein 2 OS=Homo sapiens OX=9606 GN=TMED2 PE=1 SV=1	2.7888e+06	2.87008e+06	3.61056e+06	2.83268e+06	2.82887e+06	3.09021e+06		CDC5L	Cell division cycle 5-like protein OS=Homo sapiens OX=9606 GN=CDC5L PE=1 SV=2	3.51084e+06	2.60731e+06	2.46959e+06	3.90172e+06	3.96583e+06	4.5126e+06		PLA2G4A	Cytosolic phospholipase A2 OS=Homo sapiens OX=9606 GN=PLA2G4A PE=1 SV=2	2.41146e+06	3.2564e+06	3.11722e+06	2.89487e+06	2.32316e+06	2.39857e+06		SMC1A	Structural maintenance of chromosomes protein 1A OS=Homo sapiens OX=9606 GN=SMC1A PE=1 SV=2	722225	1.04722e+06	1.03228e+06	1.359e+06	1.676e+06	1.71961e+06		IMPA1	Inositol monophosphatase 1 OS=Homo sapiens OX=9606 GN=IMPA1 PE=1 SV=1	947880	998722	1.46447e+06	268366	337657	399686		PPP1R7	Protein phosphatase 1 regulatory subunit 7 OS=Homo sapiens OX=9606 GN=PPP1R7 PE=1 SV=1	814848	886167	911839	349021	462490	412588		CEBPZ	CCAAT/enhancer-binding protein zeta OS=Homo sapiens OX=9606 GN=CEBPZ PE=1 SV=3	310255	267694	298919	468486	401958	456252		PGM3	Phosphoacetylglucosamine mutase OS=Homo sapiens OX=9606 GN=PGM3 PE=1 SV=1	631943	587476	623848	437942	323100	355597		CSNK2B	Casein kinase II subunit beta OS=Homo sapiens OX=9606 GN=CSNK2B PE=1 SV=1	695853	1.2294e+06	1.03662e+06	1.27839e+06	1.22945e+06	1.06788e+06		NEDD8	NEDD8 OS=Homo sapiens OX=9606 GN=NEDD8 PE=1 SV=1	183780	223474	196768	274650	464780	347126		NNT	NAD(P) transhydrogenase, mitochondrial OS=Homo sapiens OX=9606 GN=NNT PE=1 SV=3	748968	912040	814714	1.05764e+06	818310	1.30317e+06		TXNL1	Thioredoxin-like protein 1 OS=Homo sapiens OX=9606 GN=TXNL1 PE=1 SV=3	1.41309e+06	1.46139e+06	1.38998e+06	1.56771e+06	1.0176e+06	1.40656e+06		USP39	U4/U6.U5 tri-snRNP-associated protein 2 OS=Homo sapiens OX=9606 GN=USP39 PE=1 SV=2	2.41008e+06	2.39295e+06	2.09892e+06	2.86508e+06	3.12546e+06	2.81289e+06		NUP43	Nucleoporin Nup43 OS=Homo sapiens OX=9606 GN=NUP43 PE=1 SV=1	1.78152e+06	1.88434e+06	3.03031e+06	1.8725e+06	1.72774e+06	2.41127e+06		CYFIP1	Cytoplasmic FMR1-interacting protein 1 OS=Homo sapiens OX=9606 GN=CYFIP1 PE=1 SV=1	2.92888e+06	2.42997e+06	2.91981e+06	3.40446e+06	5.36691e+06	4.15027e+06
	CKAP4	Cytoskeleton-associated protein 4 OS=Homo sapiens OX=9606 GN=CKAP4 PE=1 SV=2	2.32071e+06	1.8123e+06	2.47333e+06	1.66677e+07	1.87361e+07	4.65968e+06		ATP6V1B2	V-type proton ATPase subunit B, brain isoform OS=Homo sapiens OX=9606 GN=ATP6V1B2 PE=1 SV=3	2.77037e+06	2.89197e+06	3.60482e+06	3.38303e+06	2.86447e+06	3.17068e+06		DAD1	Dolichyl-diphosphooligosaccharide--protein glycosyltransferase subunit DAD1 OS=Homo sapiens OX=9606 GN=DAD1 PE=1 SV=3	2.5704e+06	3.23503e+06	2.77061e+06	4.46353e+06	3.74225e+06	3.85105e+06		ARHGDIB	Rho GDP-dissociation inhibitor 2 OS=Homo sapiens OX=9606 GN=ARHGDIB PE=1 SV=3	2.29255e+06	3.07758e+06	3.40654e+06	1.92101e+06	1.44348e+06	1.20249e+06		REEP5	Receptor expression-enhancing protein 5 OS=Homo sapiens OX=9606 GN=REEP5 PE=1 SV=3	1.03492e+06	973746	791096	878687	729439	927376		ITPA	Inosine triphosphate pyrophosphatase OS=Homo sapiens OX=9606 GN=ITPA PE=1 SV=2	953195	1.29763e+06	1.15342e+06	263786	286936	333727		CELF1	CUGBP Elav-like family member 1 OS=Homo sapiens OX=9606 GN=CELF1 PE=1 SV=2	974045	752749	883576	1.00673e+06	988328	1.06413e+06		PMPCB	Mitochondrial-processing peptidase subunit beta OS=Homo sapiens OX=9606 GN=PMPCB PE=1 SV=2	275661	272838	327952	360574	474652	489867		RPF2	Ribosome production factor 2 homolog OS=Homo sapiens OX=9606 GN=RPF2 PE=1 SV=2	608858	603205	629405	1.82345e+06	728032	842255		BRIX1	Ribosome biogenesis protein BRX1 homolog OS=Homo sapiens OX=9606 GN=BRIX1 PE=1 SV=2	954864	1.16697e+06	836195	807783	1.0228e+06	1.31782e+06		TCEA1	Transcription elongation factor A protein 1 OS=Homo sapiens OX=9606 GN=TCEA1 PE=1 SV=2	243779	163158	196380	152761	240159	143935		MAPK3	Mitogen-activated protein kinase 3 OS=Homo sapiens OX=9606 GN=MAPK3 PE=1 SV=4	869927	902247	685477	881433	937632	947971		SMC4	Structural maintenance of chromosomes protein 4 OS=Homo sapiens OX=9606 GN=SMC4 PE=1 SV=2	1.3727e+06	1.45344e+06	1.43763e+06	1.42183e+06	1.68116e+06	2.8381e+06		PRKRA	Interferon-inducible double-stranded RNA-dependent protein kinase activator A OS=Homo sapiens OX=9606 GN=PRKRA PE=1 SV=1	1.98487e+06	1.92366e+06	2.98635e+06	2.52828e+06	2.56907e+06	3.57585e+06		PTRHD1	Putative peptidyl-tRNA hydrolase PTRHD1 OS=Homo sapiens OX=9606 GN=PTRHD1 PE=1 SV=1	2.059e+06	2.27413e+06	2.36049e+06	3.30707e+06	1.88324e+06	1.55813e+06		GPS1	COP9 signalosome complex subunit 1 OS=Homo sapiens OX=9606 GN=GPS1 PE=1 SV=4	3.12282e+06	2.5532e+06	2.58055e+06	3.47874e+06	5.07387e+06	3.78719e+06
	ANXA11	Annexin A11 OS=Homo sapiens OX=9606 GN=ANXA11 PE=1 SV=1	1.94991e+06	2.20283e+06	2.4436e+06	4.53492e+06	3.75782e+06	2.05126e+06		TSR1	Pre-rRNA-processing protein TSR1 homolog OS=Homo sapiens OX=9606 GN=TSR1 PE=1 SV=1	3.43437e+06	2.85491e+06	2.97296e+06	2.95148e+06	4.12782e+06	4.20942e+06		MACF1	Microtubule-actin cross-linking factor 1, isoforms 1/2/3/5 OS=Homo sapiens OX=9606 GN=MACF1 PE=1 SV=4	2.40409e+06	3.02602e+06	3.13554e+06	3.21816e+06	3.42702e+06	4.6728e+06		ZMPSTE24	CAAX prenyl protease 1 homolog OS=Homo sapiens OX=9606 GN=ZMPSTE24 PE=1 SV=2	2.69181e+06	3.08471e+06	2.96847e+06	3.52968e+06	4.48091e+06	3.88243e+06		ARL6IP5	PRA1 family protein 3 OS=Homo sapiens OX=9606 GN=ARL6IP5 PE=1 SV=1	1.10132e+06	804457	892491	1.63771e+06	1.50053e+06	1.77412e+06		GRWD1	Glutamate-rich WD repeat-containing protein 1 OS=Homo sapiens OX=9606 GN=GRWD1 PE=1 SV=1	1.06644e+06	1.16235e+06	1.17255e+06	1.04506e+06	880984	901980		AGPS	Alkyldihydroxyacetonephosphate synthase, peroxisomal OS=Homo sapiens OX=9606 GN=AGPS PE=1 SV=1	939699	853657	816617	1.92416e+06	1.33816e+06	1.44215e+06		CNOT1	CCR4-NOT transcription complex subunit 1 OS=Homo sapiens OX=9606 GN=CNOT1 PE=1 SV=2	301328	285900	286085	298752	392150	497373		FLOT2	Flotillin-2 OS=Homo sapiens OX=9606 GN=FLOT2 PE=1 SV=2	746961	542099	552183	934228	590798	872659		LUC7L2	Putative RNA-binding protein Luc7-like 2 OS=Homo sapiens OX=9606 GN=LUC7L2 PE=1 SV=2	1.11092e+06	873102	973963	2.78117e+06	1.20208e+06	1.21702e+06		SAR1A	GTP-binding protein SAR1a OS=Homo sapiens OX=9606 GN=SAR1A PE=1 SV=1	227924	191986	182463	211044	179164	222377		NOC3L	Nucleolar complex protein 3 homolog OS=Homo sapiens OX=9606 GN=NOC3L PE=1 SV=1	715374	891813	850209	946483	1.01412e+06	1.12896e+06		HNRNPH1	Heterogeneous nuclear ribonucleoprotein H OS=Homo sapiens OX=9606 GN=HNRNPH1 PE=1 SV=4	1.56301e+06	1.41361e+06	1.27241e+06	3.19e+06	1.88419e+06	3.9145e+06		LAMTOR1	Ragulator complex protein LAMTOR1 OS=Homo sapiens OX=9606 GN=LAMTOR1 PE=1 SV=2	2.53239e+06	2.31429e+06	2.025e+06	2.7321e+06	4.16107e+06	3.29773e+06		DAZAP1	DAZ-associated protein 1 OS=Homo sapiens OX=9606 GN=DAZAP1 PE=1 SV=1	1.75698e+06	1.83266e+06	3.0841e+06	3.15307e+06	2.37955e+06	2.73477e+06		CSTF3	Cleavage stimulation factor subunit 3 OS=Homo sapiens OX=9606 GN=CSTF3 PE=1 SV=1	2.93067e+06	2.54455e+06	2.76687e+06	3.60342e+06	4.99771e+06	4.67735e+06
	HDAC1	Histone deacetylase 1 OS=Homo sapiens OX=9606 GN=HDAC1 PE=1 SV=1	1.97629e+06	2.22995e+06	2.37915e+06	1.72308e+06	1.61027e+06	2.71195e+06		CARM1	Histone-arginine methyltransferase CARM1 OS=Homo sapiens OX=9606 GN=CARM1 PE=1 SV=3	3.08548e+06	2.85191e+06	3.28305e+06	2.97866e+06	2.89883e+06	3.12034e+06		PEPD	Xaa-Pro dipeptidase OS=Homo sapiens OX=9606 GN=PEPD PE=1 SV=3	2.69499e+06	3.11857e+06	2.73359e+06	992938	1.30776e+06	792395		KDM1A	Lysine-specific histone demethylase 1A OS=Homo sapiens OX=9606 GN=KDM1A PE=1 SV=2	3.03046e+06	2.47267e+06	3.23501e+06	3.19284e+06	4.16924e+06	4.76381e+06		ALG5	Dolichyl-phosphate beta-glucosyltransferase OS=Homo sapiens OX=9606 GN=ALG5 PE=1 SV=1	1.01197e+06	924512	859410	1.05575e+06	1.10015e+06	1.09043e+06		EBP	3-beta-hydroxysteroid-Delta(8),Delta(7)-isomerase OS=Homo sapiens OX=9606 GN=EBP PE=1 SV=3	992584	1.26091e+06	1.14196e+06	1.50563e+06	1.5689e+06	998416		SNX1	Sorting nexin-1 OS=Homo sapiens OX=9606 GN=SNX1 PE=1 SV=3	772728	881638	951564	1.14977e+06	854875	994013		BAZ1B	Tyrosine-protein kinase BAZ1B OS=Homo sapiens OX=9606 GN=BAZ1B PE=1 SV=2	290589	319167	262236	508900	449697	445584		FAM162A	Protein FAM162A OS=Homo sapiens OX=9606 GN=FAM162A PE=1 SV=2	545200	709466	585762	897211	794102	1.15162e+06		DRG2	Developmentally-regulated GTP-binding protein 2 OS=Homo sapiens OX=9606 GN=DRG2 PE=1 SV=1	881742	1.0887e+06	982832	1.05592e+06	1.09054e+06	1.09218e+06		EIF3E	Eukaryotic translation initiation factor 3 subunit E OS=Homo sapiens OX=9606 GN=EIF3E PE=1 SV=1	192264	214218	195206	304369	376830	314706		CAPNS1	Calpain small subunit 1 OS=Homo sapiens OX=9606 GN=CAPNS1 PE=1 SV=1	752382	777215	926267	639972	553926	585001		SPTLC1	Serine palmitoyltransferase 1 OS=Homo sapiens OX=9606 GN=SPTLC1 PE=1 SV=1	1.25142e+06	1.44256e+06	1.55321e+06	1.89278e+06	2.05157e+06	2.2166e+06		DDTL	D-dopachrome decarboxylase-like protein OS=Homo sapiens OX=9606 GN=DDTL PE=2 SV=1	2.31466e+06	2.62801e+06	1.92712e+06	3.66874e+06	586577	645847		NAA15	N-alpha-acetyltransferase 15, NatA auxiliary subunit OS=Homo sapiens OX=9606 GN=NAA15 PE=1 SV=1	2.35049e+06	2.31944e+06	1.99391e+06	3.35267e+06	4.06284e+06	3.41235e+06		EML4	Echinoderm microtubule-associated protein-like 4 OS=Homo sapiens OX=9606 GN=EML4 PE=1 SV=3	2.93186e+06	2.36999e+06	2.92691e+06	3.72328e+06	5.85329e+06	4.27327e+06
	DYNC1LI1	Cytoplasmic dynein 1 light intermediate chain 1 OS=Homo sapiens OX=9606 GN=DYNC1LI1 PE=1 SV=3	2.16596e+06	1.97615e+06	2.43962e+06	4.60755e+06	4.51026e+06	4.80211e+06		BYSL	Bystin OS=Homo sapiens OX=9606 GN=BYSL PE=1 SV=3	3.26819e+06	2.87571e+06	3.04078e+06	4.57975e+06	4.72412e+06	4.51865e+06		BCAT2	Branched-chain-amino-acid aminotransferase, mitochondrial OS=Homo sapiens OX=9606 GN=BCAT2 PE=1 SV=2	2.52493e+06	2.7594e+06	3.24184e+06	1.64126e+06	1.3537e+06	1.91664e+06		PFKM	ATP-dependent 6-phosphofructokinase, muscle type OS=Homo sapiens OX=9606 GN=PFKM PE=1 SV=2	2.82335e+06	2.86039e+06	3.05209e+06	4.49205e+06	3.41657e+06	3.37111e+06		SNX2	Sorting nexin-2 OS=Homo sapiens OX=9606 GN=SNX2 PE=1 SV=2	920352	941493	931149	896131	1.03048e+06	1.17373e+06		NIPSNAP2	Protein NipSnap homolog 2 OS=Homo sapiens OX=9606 GN=NIPSNAP2 PE=1 SV=1	1.00079e+06	1.09065e+06	1.30091e+06	1.48565e+06	1.7425e+06	1.70378e+06		DYNC1I2	Cytoplasmic dynein 1 intermediate chain 2 OS=Homo sapiens OX=9606 GN=DYNC1I2 PE=1 SV=3	861625	855089	882878	1.58376e+06	1.50768e+06	1.38897e+06		THOP1	Thimet oligopeptidase OS=Homo sapiens OX=9606 GN=THOP1 PE=1 SV=2	299150	270975	301386	67998.8	114644	85994.9		HECTD1	E3 ubiquitin-protein ligase HECTD1 OS=Homo sapiens OX=9606 GN=HECTD1 PE=1 SV=3	835194	480436	522149	565454	919903	387178		LETM1	Mitochondrial proton/calcium exchanger protein OS=Homo sapiens OX=9606 GN=LETM1 PE=1 SV=1	1.0188e+06	970691	961092	2.24129e+06	1.26236e+06	1.50557e+06		MRI1	Methylthioribose-1-phosphate isomerase OS=Homo sapiens OX=9606 GN=MRI1 PE=1 SV=1	187899	197766	215089	217743	143079	189454		EBNA1BP2	Probable rRNA-processing protein EBP2 OS=Homo sapiens OX=9606 GN=EBNA1BP2 PE=1 SV=2	663362	893312	896264	1.5762e+06	822077	968692		FARSA	Phenylalanine--tRNA ligase alpha subunit OS=Homo sapiens OX=9606 GN=FARSA PE=1 SV=3	1.41525e+06	1.35669e+06	1.47274e+06	2.07628e+06	1.69586e+06	2.15209e+06		PFAS	Phosphoribosylformylglycinamidine synthase OS=Homo sapiens OX=9606 GN=PFAS PE=1 SV=4	2.39591e+06	2.12993e+06	2.33743e+06	2.61441e+06	501927	566829		TOMM40	Mitochondrial import receptor subunit TOM40 homolog OS=Homo sapiens OX=9606 GN=TOMM40 PE=1 SV=1	2.06747e+06	2.30903e+06	2.27505e+06	4.03664e+06	4.03584e+06	3.368e+06		CPOX	Oxygen-dependent coproporphyrinogen-III oxidase, mitochondrial OS=Homo sapiens OX=9606 GN=CPOX PE=1 SV=3	2.93426e+06	2.55385e+06	2.72493e+06	4.31137e+06	4.46836e+06	3.41058e+06
	GYS1	Glycogen [starch] synthase, muscle OS=Homo sapiens OX=9606 GN=GYS1 PE=1 SV=2	2.66749e+06	1.85891e+06	2.04678e+06	1.57321e+06	1.54894e+06	3.22309e+06		MRTO4	mRNA turnover protein 4 homolog OS=Homo sapiens OX=9606 GN=MRTO4 PE=1 SV=2	2.78913e+06	2.92521e+06	3.45621e+06	2.80156e+06	3.64108e+06	3.67995e+06		TRA2A	Transformer-2 protein homolog alpha OS=Homo sapiens OX=9606 GN=TRA2A PE=1 SV=1	2.95561e+06	3.22528e+06	2.3257e+06	2.41619e+06	2.22629e+06	3.05111e+06		SRPRA	Signal recognition particle receptor subunit alpha OS=Homo sapiens OX=9606 GN=SRPRA PE=1 SV=2	3.41778e+06	2.64265e+06	2.67417e+06	2.80548e+06	3.54798e+06	3.19357e+06		PGM2L1	Glucose 1,6-bisphosphate synthase OS=Homo sapiens OX=9606 GN=PGM2L1 PE=1 SV=3	775819	1.0034e+06	1.01113e+06	368053	475709	469637		PPP3CA	Serine/threonine-protein phosphatase 2B catalytic subunit alpha isoform OS=Homo sapiens OX=9606 GN=PPP3CA PE=1 SV=1	941309	1.2493e+06	1.20042e+06	1.13315e+06	1.16614e+06	1.14757e+06		BCAS2	Pre-mRNA-splicing factor SPF27 OS=Homo sapiens OX=9606 GN=BCAS2 PE=1 SV=1	896460	859639	842988	904636	942250	1.04151e+06		ECHDC1	Ethylmalonyl-CoA decarboxylase OS=Homo sapiens OX=9606 GN=ECHDC1 PE=1 SV=2	276343	259837	335277	217302	324137	249688		FARSA	Phenylalanine--tRNA ligase alpha subunit OS=Homo sapiens OX=9606 GN=FARSA PE=1 SV=3	658797	530134	648185	827126	700049	564298		PFKP	ATP-dependent 6-phosphofructokinase, platelet type OS=Homo sapiens OX=9606 GN=PFKP PE=1 SV=2	873897	1.09539e+06	979016	1.08687e+06	891559	1.10997e+06		CDC73	Parafibromin OS=Homo sapiens OX=9606 GN=CDC73 PE=1 SV=1	221230	178814	197708	180415	271061	204409		DHFR	Dihydrofolate reductase OS=Homo sapiens OX=9606 GN=DHFR PE=1 SV=2	808916	858442	778955	760395	702131	716146		GLRX3	Glutaredoxin-3 OS=Homo sapiens OX=9606 GN=GLRX3 PE=1 SV=2	1.48365e+06	1.41172e+06	1.34324e+06	1.77227e+06	1.28764e+06	1.52531e+06		PPP2R2A	Serine/threonine-protein phosphatase 2A 55 kDa regulatory subunit B alpha isoform OS=Homo sapiens OX=9606 GN=PPP2R2A PE=1 SV=1	2.09458e+06	2.03766e+06	2.72552e+06	2.61592e+06	1.27558e+06	2.01655e+06		SF3B4	Splicing factor 3B subunit 4 OS=Homo sapiens OX=9606 GN=SF3B4 PE=1 SV=1	1.77451e+06	2.02908e+06	2.83851e+06	2.24602e+06	2.38235e+06	2.46201e+06		TPD52L2	Tumor protein D54 OS=Homo sapiens OX=9606 GN=TPD52L2 PE=1 SV=2	2.21953e+06	3.18546e+06	2.80087e+06	3.83368e+06	5.07307e+06	5.8748e+06
	ARF6	ADP-ribosylation factor 6 OS=Homo sapiens OX=9606 GN=ARF6 PE=1 SV=2	2.49548e+06	2.20447e+06	1.86984e+06	1.3292e+06	1.69034e+06	3.04856e+06		STK26	Serine/threonine-protein kinase 26 OS=Homo sapiens OX=9606 GN=STK26 PE=1 SV=2	2.92246e+06	3.02396e+06	3.19118e+06	2.9642e+06	3.05525e+06	2.4248e+06		HSPA14	Heat shock 70 kDa protein 14 OS=Homo sapiens OX=9606 GN=HSPA14 PE=1 SV=1	2.89495e+06	2.91539e+06	2.68918e+06	3.48635e+06	3.66284e+06	4.04768e+06		NMT1	Glycylpeptide N-tetradecanoyltransferase 1 OS=Homo sapiens OX=9606 GN=NMT1 PE=1 SV=2	2.95838e+06	2.75786e+06	2.96102e+06	3.3021e+06	3.20356e+06	3.24798e+06		ATP13A1	Endoplasmic reticulum transmembrane helix translocase OS=Homo sapiens OX=9606 GN=ATP13A1 PE=1 SV=2	885990	990064	914053	1.15712e+06	1.23274e+06	1.32654e+06		BPNT1	3'(2'),5'-bisphosphate nucleotidase 1 OS=Homo sapiens OX=9606 GN=BPNT1 PE=1 SV=1	1.00934e+06	1.21991e+06	1.15685e+06	409530	420853	408992		KDSR	3-ketodihydrosphingosine reductase OS=Homo sapiens OX=9606 GN=KDSR PE=1 SV=1	680723	919044	996461	1.59939e+06	1.76252e+06	1.58694e+06		NDUFAF2	NADH dehydrogenase [ubiquinone] 1 alpha subcomplex assembly factor 2 OS=Homo sapiens OX=9606 GN=NDUFAF2 PE=1 SV=1	272897	293597	304948	638912	365299	360975		PCYOX1	Prenylcysteine oxidase 1 OS=Homo sapiens OX=9606 GN=PCYOX1 PE=1 SV=3	595028	628312	613319	619583	818599	866879		RPRD1A	Regulation of nuclear pre-mRNA domain-containing protein 1A OS=Homo sapiens OX=9606 GN=RPRD1A PE=1 SV=1	1.02073e+06	971808	955383	1.70483e+06	740085	988101		SEPTIN11	Septin-11 OS=Homo sapiens OX=9606 GN=SEPTIN11 PE=1 SV=3	223521	182905	190031	273122	297705	244809		DTYMK	Thymidylate kinase OS=Homo sapiens OX=9606 GN=DTYMK PE=1 SV=4	786129	841084	818453	887832	793192	1.01628e+06		NIPSNAP1	Protein NipSnap homolog 1 OS=Homo sapiens OX=9606 GN=NIPSNAP1 PE=1 SV=1	822773	911361	2.49803e+06	1.33492e+06	2.17497e+06	2.89783e+06		PFN2	Profilin-2 OS=Homo sapiens OX=9606 GN=PFN2 PE=1 SV=3	1.89144e+06	2.17412e+06	2.79093e+06	2.52325e+06	821308	1.17378e+06		PCK2	Phosphoenolpyruvate carboxykinase [GTP], mitochondrial OS=Homo sapiens OX=9606 GN=PCK2 PE=1 SV=4	1.93424e+06	2.01442e+06	2.68885e+06	4.6617e+06	3.97269e+06	2.73058e+06		MTPN	Myotrophin OS=Homo sapiens OX=9606 GN=MTPN PE=1 SV=2	2.70199e+06	2.52829e+06	2.97072e+06	3.46282e+06	1.232e+06	1.44512e+06
	LMNA	Prelamin-A/C OS=Homo sapiens OX=9606 GN=LMNA PE=1 SV=1	1.9538e+06	2.20846e+06	2.39337e+06	4.28786e+07	4.77447e+07	6.39014e+06		LUC7L3	Luc7-like protein 3 OS=Homo sapiens OX=9606 GN=LUC7L3 PE=1 SV=2	3.20155e+06	2.51728e+06	3.35467e+06	6.39581e+06	5.05013e+06	5.15184e+06		CYP51A1	Lanosterol 14-alpha demethylase OS=Homo sapiens OX=9606 GN=CYP51A1 PE=1 SV=3	2.8144e+06	3.08073e+06	2.59777e+06	2.23043e+06	2.77549e+06	2.20313e+06		EIF1B	Eukaryotic translation initiation factor 1b OS=Homo sapiens OX=9606 GN=EIF1B PE=1 SV=2	3.05012e+06	2.62023e+06	2.99476e+06	2.81697e+06	3.76528e+06	3.59005e+06		SRPRB	Signal recognition particle receptor subunit beta OS=Homo sapiens OX=9606 GN=SRPRB PE=1 SV=3	967253	922318	900015	1.32098e+06	1.16561e+06	1.10362e+06		CADPS2	Calcium-dependent secretion activator 2 OS=Homo sapiens OX=9606 GN=CADPS2 PE=1 SV=2	965709	1.10831e+06	1.28228e+06	1.53833e+06	1.42571e+06	1.55715e+06		TWF2	Twinfilin-2 OS=Homo sapiens OX=9606 GN=TWF2 PE=1 SV=2	777676	840122	977601	549232	685000	641886		HARS1	Histidine--tRNA ligase, cytoplasmic OS=Homo sapiens OX=9606 GN=HARS1 PE=1 SV=2	279375	272346	318723	278933	282785	253409		PAFAH1B2	Platelet-activating factor acetylhydrolase IB subunit alpha2 OS=Homo sapiens OX=9606 GN=PAFAH1B2 PE=1 SV=1	498502	739423	597602	289472	408886	583584		FKBP10	Peptidyl-prolyl cis-trans isomerase FKBP10 OS=Homo sapiens OX=9606 GN=FKBP10 PE=1 SV=1	927980	1.09117e+06	927926	764125	994122	1.20192e+06		RPS15	40S ribosomal protein S15 OS=Homo sapiens OX=9606 GN=RPS15 PE=1 SV=2	219780	159952	215598	179136	351938	177473		NT5DC2	5'-nucleotidase domain-containing protein 2 OS=Homo sapiens OX=9606 GN=NT5DC2 PE=1 SV=1	844238	825605	773828	942045	1.1435e+06	997300		CACYBP	Calcyclin-binding protein OS=Homo sapiens OX=9606 GN=CACYBP PE=1 SV=2	1.56428e+06	1.4606e+06	1.20555e+06	1.49023e+06	1.48728e+06	1.94755e+06		NUDT5	ADP-sugar pyrophosphatase OS=Homo sapiens OX=9606 GN=NUDT5 PE=1 SV=1	2.35854e+06	2.03573e+06	2.46075e+06	3.20023e+06	573187	764543		TIGAR	Fructose-2,6-bisphosphatase TIGAR OS=Homo sapiens OX=9606 GN=TIGAR PE=1 SV=1	2.57583e+06	2.30547e+06	1.74701e+06	4.22695e+06	1.14475e+06	1.2869e+06		NUTF2	Nuclear transport factor 2 OS=Homo sapiens OX=9606 GN=NUTF2 PE=1 SV=1	2.22089e+06	2.58041e+06	3.3931e+06	3.57231e+06	1.52768e+06	1.00389e+06
	LGALS3BP	Galectin-3-binding protein OS=Homo sapiens OX=9606 GN=LGALS3BP PE=1 SV=1	2.59197e+06	1.84256e+06	2.11824e+06	2.46724e+06	2.79875e+06	3.29523e+06		SRP54	Signal recognition particle 54 kDa protein OS=Homo sapiens OX=9606 GN=SRP54 PE=1 SV=1	2.71396e+06	2.67664e+06	3.67233e+06	3.92564e+06	3.82185e+06	4.37629e+06		MAN2A1	Alpha-mannosidase 2 OS=Homo sapiens OX=9606 GN=MAN2A1 PE=1 SV=2	2.59888e+06	3.34399e+06	2.53521e+06	3.0826e+06	3.47996e+06	2.60294e+06		NCLN	Nicalin OS=Homo sapiens OX=9606 GN=NCLN PE=1 SV=2	2.71144e+06	2.83957e+06	3.08664e+06	3.6942e+06	4.80777e+06	4.64681e+06		BPNT1	3'(2'),5'-bisphosphate nucleotidase 1 OS=Homo sapiens OX=9606 GN=BPNT1 PE=1 SV=1	858859	1.01808e+06	907568	395003	391882	493404		HNRNPLL	Heterogeneous nuclear ribonucleoprotein L-like OS=Homo sapiens OX=9606 GN=HNRNPLL PE=1 SV=1	997013	1.16773e+06	1.17315e+06	1.25948e+06	1.32398e+06	1.73416e+06		RAVER1	Ribonucleoprotein PTB-binding 1 OS=Homo sapiens OX=9606 GN=RAVER1 PE=1 SV=1	878799	835426	864977	929977	903320	992151		PFDN5	Prefoldin subunit 5 OS=Homo sapiens OX=9606 GN=PFDN5 PE=1 SV=2	292622	246395	325222	791219	353107	312702		ATP6V1H	V-type proton ATPase subunit H OS=Homo sapiens OX=9606 GN=ATP6V1H PE=1 SV=1	701239	546313	585157	699273	694494	601644		PDS5B	Sister chromatid cohesion protein PDS5 homolog B OS=Homo sapiens OX=9606 GN=PDS5B PE=1 SV=1	868885	1.11214e+06	964868	1.09508e+06	1.09575e+06	1.4783e+06		CHD4	Chromodomain-helicase-DNA-binding protein 4 OS=Homo sapiens OX=9606 GN=CHD4 PE=1 SV=2	176926	206836	211331	328193	210375	319320		GRHPR	Glyoxylate reductase/hydroxypyruvate reductase OS=Homo sapiens OX=9606 GN=GRHPR PE=1 SV=1	660988	818891	955701	689988	554593	752576		SNAP23	Synaptosomal-associated protein 23 OS=Homo sapiens OX=9606 GN=SNAP23 PE=1 SV=1	1.25936e+06	1.47761e+06	1.49156e+06	2.46306e+06	2.20014e+06	2.32414e+06		IQGAP3	Ras GTPase-activating-like protein IQGAP3 OS=Homo sapiens OX=9606 GN=IQGAP3 PE=1 SV=2	2.42225e+06	2.28396e+06	2.14818e+06	2.51432e+06	3.12838e+06	3.00461e+06		PGRMC2	Membrane-associated progesterone receptor component 2 OS=Homo sapiens OX=9606 GN=PGRMC2 PE=1 SV=1	1.87334e+06	2.16533e+06	2.57948e+06	3.28242e+06	4.49023e+06	3.71442e+06		ESD	S-formylglutathione hydrolase OS=Homo sapiens OX=9606 GN=ESD PE=1 SV=2	2.95028e+06	2.33487e+06	2.90487e+06	3.66755e+06	5.07162e+06	4.15291e+06
	UFL1	E3 UFM1-protein ligase 1 OS=Homo sapiens OX=9606 GN=UFL1 PE=1 SV=2	2.05323e+06	1.83479e+06	2.65778e+06	1.59849e+06	1.60301e+06	3.23943e+06		SYPL1	Synaptophysin-like protein 1 OS=Homo sapiens OX=9606 GN=SYPL1 PE=1 SV=1	2.98498e+06	2.89077e+06	3.14852e+06	4.73285e+06	3.78707e+06	3.38627e+06		SRSF3	Serine/arginine-rich splicing factor 3 OS=Homo sapiens OX=9606 GN=SRSF3 PE=1 SV=1	3.42183e+06	2.86543e+06	2.18267e+06	7.77758e+06	5.3153e+06	6.99461e+06		EBNA1BP2	Probable rRNA-processing protein EBP2 OS=Homo sapiens OX=9606 GN=EBNA1BP2 PE=1 SV=2	3.21868e+06	2.33402e+06	3.0769e+06	3.69307e+06	4.91395e+06	5.35458e+06		TMED9	Transmembrane emp24 domain-containing protein 9 OS=Homo sapiens OX=9606 GN=TMED9 PE=1 SV=2	1.14055e+06	1.03045e+06	613191	1.44923e+06	1.47608e+06	1.2287e+06		NLN	Neurolysin, mitochondrial OS=Homo sapiens OX=9606 GN=NLN PE=1 SV=1	1.03543e+06	1.14292e+06	1.14948e+06	930185	869526	738171		CYRIB	CYFIP-related Rac1 interactor B OS=Homo sapiens OX=9606 GN=CYRIB PE=1 SV=1	726662	893907	957817	165084	375541	313694		SF1	Splicing factor 1 OS=Homo sapiens OX=9606 GN=SF1 PE=1 SV=4	294567	228795	339474	1.44981e+06	498536	415869		IGF2BP1	Insulin-like growth factor 2 mRNA-binding protein 1 OS=Homo sapiens OX=9606 GN=IGF2BP1 PE=1 SV=2	414383	754803	658948	3.69546e+06	1.16587e+06	1.40078e+06		COPG2	Coatomer subunit gamma-2 OS=Homo sapiens OX=9606 GN=COPG2 PE=1 SV=1	837557	1.08562e+06	1.01242e+06	958120	1.27e+06	1.30684e+06		CACNG6	Voltage-dependent calcium channel gamma-6 subunit OS=Homo sapiens OX=9606 GN=CACNG6 PE=1 SV=1	201710	215387	177950	279185	140880	301495		RPL7L1	60S ribosomal protein L7-like 1 OS=Homo sapiens OX=9606 GN=RPL7L1 PE=1 SV=2	763133	919157	751081	1.03762e+06	1.15583e+06	1.10226e+06		ARL6IP5	PRA1 family protein 3 OS=Homo sapiens OX=9606 GN=ARL6IP5 PE=1 SV=1	1.27239e+06	1.52394e+06	1.4311e+06	2.16653e+06	2.1063e+06	2.53603e+06		MCTS1	Malignant T-cell-amplified sequence 1 OS=Homo sapiens OX=9606 GN=MCTS1 PE=1 SV=1	2.33602e+06	2.25571e+06	2.24823e+06	2.70279e+06	3.34975e+06	2.66797e+06		ARPC1B	Actin-related protein 2/3 complex subunit 1B OS=Homo sapiens OX=9606 GN=ARPC1B PE=1 SV=3	2.31339e+06	2.11661e+06	2.17287e+06	2.79199e+06	4.16707e+06	2.97913e+06		DNMT1	DNA (cytosine-5)-methyltransferase 1 OS=Homo sapiens OX=9606 GN=DNMT1 PE=1 SV=2	2.83545e+06	2.94862e+06	2.39751e+06	2.54498e+06	5.39805e+06	5.18046e+06
	PDCD6	Programmed cell death protein 6 OS=Homo sapiens OX=9606 GN=PDCD6 PE=1 SV=1	2.07196e+06	2.15824e+06	2.3071e+06	2.41839e+06	2.55935e+06	2.75301e+06		H1-5	Histone H1.5 OS=Homo sapiens OX=9606 GN=H1-5 PE=1 SV=3	3.4136e+06	2.42025e+06	3.17702e+06	1.45998e+08	1.73929e+07	2.90826e+07		RAB13	Ras-related protein Rab-13 OS=Homo sapiens OX=9606 GN=RAB13 PE=1 SV=1	2.71499e+06	2.96867e+06	2.77925e+06	3.05729e+06	2.95031e+06	3.19704e+06		SPART	Spartin OS=Homo sapiens OX=9606 GN=SPART PE=1 SV=1	3.09881e+06	2.48908e+06	3.03848e+06	3.97524e+06	3.79439e+06	5.39994e+06		NDUFS1	NADH-ubiquinone oxidoreductase 75 kDa subunit, mitochondrial OS=Homo sapiens OX=9606 GN=NDUFS1 PE=1 SV=3	723905	1.08991e+06	965620	1.0387e+06	1.40629e+06	1.60998e+06		SLC25A10	Mitochondrial dicarboxylate carrier OS=Homo sapiens OX=9606 GN=SLC25A10 PE=1 SV=2	989239	1.17074e+06	1.15515e+06	1.59745e+06	1.48618e+06	1.54993e+06		UBE2M	NEDD8-conjugating enzyme Ubc12 OS=Homo sapiens OX=9606 GN=UBE2M PE=1 SV=1	884920	848971	843661	985220	952639	930862		DNAJC7	DnaJ homolog subfamily C member 7 OS=Homo sapiens OX=9606 GN=DNAJC7 PE=1 SV=2	299993	278654	283914	706066	405430	417624		DDX54	ATP-dependent RNA helicase DDX54 OS=Homo sapiens OX=9606 GN=DDX54 PE=1 SV=2	584724	658494	577650	2.84375e+06	1.05541e+06	1.07335e+06		CLPB	Caseinolytic peptidase B protein homolog OS=Homo sapiens OX=9606 GN=CLPB PE=1 SV=1	942498	1.02848e+06	957408	1.16858e+06	1.07961e+06	1.1513e+06		ISOC1	Isochorismatase domain-containing protein 1 OS=Homo sapiens OX=9606 GN=ISOC1 PE=1 SV=3	208513	214459	170871	393836	279858	307233		SUCLA2	Succinate--CoA ligase [ADP-forming] subunit beta, mitochondrial OS=Homo sapiens OX=9606 GN=SUCLA2 PE=1 SV=3	848359	736784	847076	1.07958e+06	1.0341e+06	1.11195e+06		ELP3	Elongator complex protein 3 OS=Homo sapiens OX=9606 GN=ELP3 PE=1 SV=2	1.28865e+06	1.44919e+06	1.48651e+06	1.69023e+06	1.61369e+06	1.84894e+06		APOBEC3B	DNA dC->dU-editing enzyme APOBEC-3B OS=Homo sapiens OX=9606 GN=APOBEC3B PE=1 SV=1	2.56196e+06	2.45153e+06	1.79651e+06	2.46325e+06	3.83388e+06	3.06826e+06		NLN	Neurolysin, mitochondrial OS=Homo sapiens OX=9606 GN=NLN PE=1 SV=1	1.84217e+06	2.364e+06	2.39179e+06	3.02924e+06	2.33661e+06	2.55581e+06		DDX39A	ATP-dependent RNA helicase DDX39A OS=Homo sapiens OX=9606 GN=DDX39A PE=1 SV=2	2.82347e+06	2.70083e+06	2.65227e+06	3.96116e+06	6.1985e+06	3.52704e+06
	CTR9	RNA polymerase-associated protein CTR9 homolog OS=Homo sapiens OX=9606 GN=CTR9 PE=1 SV=1	2.38372e+06	1.95276e+06	2.18723e+06	1.64294e+06	1.79269e+06	3.00706e+06		BOP1	Ribosome biogenesis protein BOP1 OS=Homo sapiens OX=9606 GN=BOP1 PE=1 SV=2	3.14774e+06	2.73043e+06	3.12327e+06	6.37004e+06	6.35271e+06	7.13936e+06		SRSF11	Serine/arginine-rich splicing factor 11 OS=Homo sapiens OX=9606 GN=SRSF11 PE=1 SV=1	2.65245e+06	2.59432e+06	3.21253e+06	2.71403e+06	2.20331e+06	3.06088e+06		HPRT1	Hypoxanthine-guanine phosphoribosyltransferase OS=Homo sapiens OX=9606 GN=HPRT1 PE=1 SV=2	3.25455e+06	2.77728e+06	2.55292e+06	1.61045e+06	801826	1.49392e+06		PRCP	Lysosomal Pro-X carboxypeptidase OS=Homo sapiens OX=9606 GN=PRCP PE=1 SV=1	887919	803135	1.08727e+06	860905	1.02701e+06	1.08365e+06		ESAM	Endothelial cell-selective adhesion molecule OS=Homo sapiens OX=9606 GN=ESAM PE=1 SV=1	17123.8	1.56921e+06	1.72793e+06	20144.6	39149.2	26260.2		NDUFAF3	NADH dehydrogenase [ubiquinone] 1 alpha subcomplex assembly factor 3 OS=Homo sapiens OX=9606 GN=NDUFAF3 PE=1 SV=1	878503	816159	872809	948435	1.00606e+06	1.13246e+06		BOP1	Ribosome biogenesis protein BOP1 OS=Homo sapiens OX=9606 GN=BOP1 PE=1 SV=2	292464	266989	302959	666978	454276	516387		DYNC1LI1	Cytoplasmic dynein 1 light intermediate chain 1 OS=Homo sapiens OX=9606 GN=DYNC1LI1 PE=1 SV=3	636027	580099	603464	1.02445e+06	927452	1.02076e+06		PGAM5	Serine/threonine-protein phosphatase PGAM5, mitochondrial OS=Homo sapiens OX=9606 GN=PGAM5 PE=1 SV=2	899735	1.04965e+06	976739	1.36021e+06	1.3323e+06	1.37009e+06		CKAP4	Cytoskeleton-associated protein 4 OS=Homo sapiens OX=9606 GN=CKAP4 PE=1 SV=2	227511	168126	198121	229050	392866	218577		SUPT6H	Transcription elongation factor SPT6 OS=Homo sapiens OX=9606 GN=SUPT6H PE=1 SV=2	766204	815126	850833	1.25587e+06	966171	1.09667e+06		RCC1	Regulator of chromosome condensation OS=Homo sapiens OX=9606 GN=RCC1 PE=1 SV=1	1.19592e+06	1.26952e+06	1.75741e+06	1.76061e+06	1.42897e+06	1.68017e+06		AKR1A1	Aldo-keto reductase family 1 member A1 OS=Homo sapiens OX=9606 GN=AKR1A1 PE=1 SV=3	2.29327e+06	1.87627e+06	2.64017e+06	2.45054e+06	584929	590017		SRSF2	Serine/arginine-rich splicing factor 2 OS=Homo sapiens OX=9606 GN=SRSF2 PE=1 SV=4	1.93838e+06	2.1815e+06	2.46659e+06	2.11722e+06	6.98545e+06	9.81393e+06		EIF2A	Eukaryotic translation initiation factor 2A OS=Homo sapiens OX=9606 GN=EIF2A PE=1 SV=3	3.03454e+06	2.5734e+06	2.55821e+06	3.61809e+06	4.61004e+06	3.56874e+06
	CSDE1	Cold shock domain-containing protein E1 OS=Homo sapiens OX=9606 GN=CSDE1 PE=1 SV=2	2.53361e+06	2.11676e+06	1.86188e+06	8.46194e+06	6.35969e+06	6.22538e+06		ACO1	Cytoplasmic aconitate hydratase OS=Homo sapiens OX=9606 GN=ACO1 PE=1 SV=3	3.35274e+06	2.46187e+06	3.18453e+06	1.50901e+06	1.35219e+06	1.31988e+06		STK26	Serine/threonine-protein kinase 26 OS=Homo sapiens OX=9606 GN=STK26 PE=1 SV=2	2.81451e+06	2.84631e+06	2.79713e+06	3.16799e+06	3.26899e+06	3.07069e+06		COX6C	Cytochrome c oxidase subunit 6C OS=Homo sapiens OX=9606 GN=COX6C PE=1 SV=2	3.16397e+06	2.67836e+06	2.73815e+06	3.37774e+06	3.57462e+06	2.11784e+06		ARCN1	Coatomer subunit delta OS=Homo sapiens OX=9606 GN=ARCN1 PE=1 SV=1	730817	1.042e+06	989557	1.79174e+06	1.67375e+06	1.84761e+06		EIF2S2	Eukaryotic translation initiation factor 2 subunit 2 OS=Homo sapiens OX=9606 GN=EIF2S2 PE=1 SV=2	874158	1.11824e+06	1.29742e+06	2.29054e+06	2.20178e+06	2.45482e+06		LSM12	Protein LSM12 homolog OS=Homo sapiens OX=9606 GN=LSM12 PE=1 SV=2	792753	935036	833664	1.32764e+06	1.34534e+06	1.24867e+06		HMGB3	High mobility group protein B3 OS=Homo sapiens OX=9606 GN=HMGB3 PE=1 SV=4	228779	277057	354705	964941	396997	340602		HSPA14	Heat shock 70 kDa protein 14 OS=Homo sapiens OX=9606 GN=HSPA14 PE=1 SV=1	550117	550330	717554	623371	747815	640896		COPS5	COP9 signalosome complex subunit 5 OS=Homo sapiens OX=9606 GN=COPS5 PE=1 SV=4	935333	1.03913e+06	949109	1.04711e+06	1.09226e+06	1.36075e+06		DRG1	Developmentally-regulated GTP-binding protein 1 OS=Homo sapiens OX=9606 GN=DRG1 PE=1 SV=1	195030	216631	181260	436746	271756	428067		RPL22L1	60S ribosomal protein L22-like 1 OS=Homo sapiens OX=9606 GN=RPL22L1 PE=1 SV=2	752628	788790	889867	978639	1.00278e+06	1.01886e+06		PICALM	Phosphatidylinositol-binding clathrin assembly protein OS=Homo sapiens OX=9606 GN=PICALM PE=1 SV=2	1.17027e+06	1.45821e+06	1.58165e+06	1.46464e+06	1.79288e+06	1.75973e+06		AP2S1	AP-2 complex subunit sigma OS=Homo sapiens OX=9606 GN=AP2S1 PE=1 SV=2	2.46982e+06	2.33082e+06	2.00439e+06	2.5909e+06	3.57203e+06	2.66975e+06		DAD1	Dolichyl-diphosphooligosaccharide--protein glycosyltransferase subunit DAD1 OS=Homo sapiens OX=9606 GN=DAD1 PE=1 SV=3	2.188e+06	2.50131e+06	1.8939e+06	4.11065e+06	5.01787e+06	3.84293e+06		ITGAV	Integrin alpha-V OS=Homo sapiens OX=9606 GN=ITGAV PE=1 SV=2	2.52148e+06	2.60009e+06	3.01248e+06	3.97731e+06	4.0182e+06	2.29421e+06
	SIGMAR1	Sigma non-opioid intracellular receptor 1 OS=Homo sapiens OX=9606 GN=SIGMAR1 PE=1 SV=1	2.32413e+06	1.89103e+06	2.29439e+06	1.67511e+06	2.7546e+06	3.31889e+06		TMEM109	Transmembrane protein 109 OS=Homo sapiens OX=9606 GN=TMEM109 PE=1 SV=1	2.85404e+06	3.22936e+06	2.86091e+06	4.02478e+06	4.34103e+06	3.18576e+06		TPM4	Tropomyosin alpha-4 chain OS=Homo sapiens OX=9606 GN=TPM4 PE=1 SV=3	3.11759e+06	2.34617e+06	2.98385e+06	8.96486e+06	6.43569e+06	7.24568e+06		KMT2C	Histone-lysine N-methyltransferase 2C OS=Homo sapiens OX=9606 GN=KMT2C PE=1 SV=3	3.09277e+06	3.1934e+06	2.29075e+06	3.68172e+06	2.99074e+06	4.06539e+06		URB1	Nucleolar pre-ribosomal-associated protein 1 OS=Homo sapiens OX=9606 GN=URB1 PE=1 SV=4	1.13392e+06	876449	751843	1.43849e+06	1.30518e+06	1.18433e+06		BZW1	Basic leucine zipper and W2 domain-containing protein 1 OS=Homo sapiens OX=9606 GN=BZW1 PE=1 SV=1	1.05383e+06	1.04433e+06	1.18571e+06	1.59189e+06	1.31357e+06	1.30458e+06		UHRF1	E3 ubiquitin-protein ligase UHRF1 OS=Homo sapiens OX=9606 GN=UHRF1 PE=1 SV=1	754462	901427	903217	1.579e+06	1.09893e+06	1.2845e+06		TPD52	Tumor protein D52 OS=Homo sapiens OX=9606 GN=TPD52 PE=1 SV=2	260759	259191	337734	1.06984e+06	476197	372004		U2SURP	U2 snRNP-associated SURP motif-containing protein OS=Homo sapiens OX=9606 GN=U2SURP PE=1 SV=2	635132	564755	617094	675012	748692	742154		UBR4	E3 ubiquitin-protein ligase UBR4 OS=Homo sapiens OX=9606 GN=UBR4 PE=1 SV=1	861285	1.12412e+06	937955	1.07334e+06	1.17841e+06	1.54972e+06		TNPO1	Transportin-1 OS=Homo sapiens OX=9606 GN=TNPO1 PE=1 SV=2	167171	228300	196854	395779	294149	398378		POR	NADPH--cytochrome P450 reductase OS=Homo sapiens OX=9606 GN=POR PE=1 SV=2	801760	811525	816090	1.15804e+06	1.31655e+06	1.24759e+06		PDCD6	Programmed cell death protein 6 OS=Homo sapiens OX=9606 GN=PDCD6 PE=1 SV=1	1.302e+06	1.28878e+06	1.61436e+06	1.9168e+06	1.07023e+06	1.12608e+06		SPCS1	Signal peptidase complex subunit 1 OS=Homo sapiens OX=9606 GN=SPCS1 PE=1 SV=5	2.49005e+06	2.25933e+06	2.05454e+06	3.17631e+06	3.54853e+06	2.9796e+06		OPA1	Dynamin-like 120 kDa protein, mitochondrial OS=Homo sapiens OX=9606 GN=OPA1 PE=1 SV=3	2.11182e+06	2.26519e+06	2.1953e+06	3.78537e+06	2.75137e+06	2.97736e+06		ATP5F1D	ATP synthase subunit delta, mitochondrial OS=Homo sapiens OX=9606 GN=ATP5F1D PE=1 SV=2	2.60923e+06	2.8531e+06	2.65026e+06	3.2671e+06	3.14412e+06	3.58422e+06
	STAG2	Cohesin subunit SA-2 OS=Homo sapiens OX=9606 GN=STAG2 PE=1 SV=3	2.51624e+06	1.99811e+06	1.97976e+06	1.52523e+06	1.50847e+06	2.93172e+06		DDX18	ATP-dependent RNA helicase DDX18 OS=Homo sapiens OX=9606 GN=DDX18 PE=1 SV=2	2.68874e+06	3.13654e+06	3.10437e+06	2.63889e+06	3.43791e+06	3.60516e+06		GABARAPL2	Gamma-aminobutyric acid receptor-associated protein-like 2 OS=Homo sapiens OX=9606 GN=GABARAPL2 PE=1 SV=1	2.9632e+06	3.52289e+06	1.94162e+06	2.05996e+06	1.60351e+06	2.65076e+06		TMOD3	Tropomodulin-3 OS=Homo sapiens OX=9606 GN=TMOD3 PE=1 SV=1	2.97056e+06	2.61354e+06	2.94532e+06	2.83155e+06	2.82303e+06	3.10178e+06		MYO1D	Unconventional myosin-Id OS=Homo sapiens OX=9606 GN=MYO1D PE=1 SV=2	850695	890568	1.01814e+06	686508	886433	971033		RPL30	60S ribosomal protein L30 OS=Homo sapiens OX=9606 GN=RPL30 PE=1 SV=2	754178	883328	1.64559e+06	2.43869e+06	1.03528e+06	1.79717e+06		SRSF2	Serine/arginine-rich splicing factor 2 OS=Homo sapiens OX=9606 GN=SRSF2 PE=1 SV=4	734496	901467	911538	3.01391e+06	2.50134e+06	3.01246e+06		RAB2A	Ras-related protein Rab-2A OS=Homo sapiens OX=9606 GN=RAB2A PE=1 SV=1	318325	273611	263788	200765	314508	404718		GSPT1	Eukaryotic peptide chain release factor GTP-binding subunit ERF3A OS=Homo sapiens OX=9606 GN=GSPT1 PE=1 SV=1	627883	665349	521934	723152	808511	784622		POLR1C	DNA-directed RNA polymerases I and III subunit RPAC1 OS=Homo sapiens OX=9606 GN=POLR1C PE=1 SV=1	823026	1.058e+06	1.03671e+06	1.23158e+06	1.12649e+06	1.10902e+06		HARS1	Histidine--tRNA ligase, cytoplasmic OS=Homo sapiens OX=9606 GN=HARS1 PE=1 SV=2	225830	179666	186829	297771	351225	237770		GATD3	Glutamine amidotransferase-like class 1 domain-containing protein 3, mitochondrial OS=Homo sapiens OX=9606 GN=GATD3 PE=1 SV=1	795235	762667	867071	924661	889137	1.26658e+06		FAF2	FAS-associated factor 2 OS=Homo sapiens OX=9606 GN=FAF2 PE=1 SV=2	1.12328e+06	1.34327e+06	1.73046e+06	1.56923e+06	1.87725e+06	2.14586e+06		DDX10	Probable ATP-dependent RNA helicase DDX10 OS=Homo sapiens OX=9606 GN=DDX10 PE=1 SV=2	4.17998e+06	463344	2.14898e+06	5.40752e+06	1.12446e+06	760038		WDR61	WD repeat-containing protein 61 OS=Homo sapiens OX=9606 GN=WDR61 PE=1 SV=1	2.06269e+06	2.46322e+06	2.04003e+06	2.54701e+06	3.25836e+06	2.76899e+06		A2M	Alpha-2-macroglobulin OS=Homo sapiens OX=9606 GN=A2M PE=1 SV=3	2.81209e+06	2.63353e+06	2.66442e+06	5.07632e+06	3.9045e+06	2.7684e+06
	M6PR	Cation-dependent mannose-6-phosphate receptor OS=Homo sapiens OX=9606 GN=M6PR PE=1 SV=1	1.82937e+06	2.32754e+06	2.3168e+06	1.48653e+06	1.81451e+06	2.75795e+06		SLC25A1	Tricarboxylate transport protein, mitochondrial OS=Homo sapiens OX=9606 GN=SLC25A1 PE=1 SV=2	3.13561e+06	2.63795e+06	3.14716e+06	3.91031e+06	3.25523e+06	3.61352e+06		SLC25A11	Mitochondrial 2-oxoglutarate/malate carrier protein OS=Homo sapiens OX=9606 GN=SLC25A11 PE=1 SV=3	2.83956e+06	3.04026e+06	2.53938e+06	4.01068e+06	3.88202e+06	3.21501e+06		HEATR1	HEAT repeat-containing protein 1 OS=Homo sapiens OX=9606 GN=HEATR1 PE=1 SV=3	2.78719e+06	2.85208e+06	2.87262e+06	3.63898e+06	4.64639e+06	3.68654e+06		RPL17	60S ribosomal protein L17 OS=Homo sapiens OX=9606 GN=RPL17 PE=1 SV=3	586767	1.04611e+06	1.12553e+06	2.59015e+06	2.58618e+06	3.78509e+06		YARS2	Tyrosine--tRNA ligase, mitochondrial OS=Homo sapiens OX=9606 GN=YARS2 PE=1 SV=2	1.0633e+06	1.1154e+06	1.09529e+06	1.65235e+06	1.54911e+06	1.37327e+06		NCLN	Nicalin OS=Homo sapiens OX=9606 GN=NCLN PE=1 SV=2	711290	953918	879972	1.31076e+06	1.20814e+06	1.18116e+06		SAMM50	Sorting and assembly machinery component 50 homolog OS=Homo sapiens OX=9606 GN=SAMM50 PE=1 SV=3	296995	251343	307254	217351	439173	408702		BLMH	Bleomycin hydrolase OS=Homo sapiens OX=9606 GN=BLMH PE=1 SV=1	373912	800558	640185	344681	678259	671224		AKR1A1	Aldo-keto reductase family 1 member A1 OS=Homo sapiens OX=9606 GN=AKR1A1 PE=1 SV=3	758476	1.16019e+06	992570	595883	561443	795479		LIMS1	LIM and senescent cell antigen-like-containing domain protein 1 OS=Homo sapiens OX=9606 GN=LIMS1 PE=1 SV=4	174209	198249	219641	113806	90479.6	141529		ABHD10	Palmitoyl-protein thioesterase ABHD10, mitochondrial OS=Homo sapiens OX=9606 GN=ABHD10 PE=1 SV=1	711705	907001	801920	957793	957409	1.30655e+06		GALE	UDP-glucose 4-epimerase OS=Homo sapiens OX=9606 GN=GALE PE=1 SV=2	1.59452e+06	1.13591e+06	1.45943e+06	1.29701e+06	251967	324306		DNAJC7	DnaJ homolog subfamily C member 7 OS=Homo sapiens OX=9606 GN=DNAJC7 PE=1 SV=2	2.35092e+06	2.19076e+06	2.23203e+06	2.25015e+06	3.21614e+06	3.56165e+06		PUS7	Pseudouridylate synthase 7 homolog OS=Homo sapiens OX=9606 GN=PUS7 PE=1 SV=2	2.15323e+06	2.28921e+06	2.11934e+06	2.24476e+06	1.2452e+06	1.36257e+06		NANS	Sialic acid synthase OS=Homo sapiens OX=9606 GN=NANS PE=1 SV=2	2.45747e+06	2.83077e+06	2.80508e+06	3.80444e+06	1.32894e+06	1.35831e+06
	PSMB3	Proteasome subunit beta type-3 OS=Homo sapiens OX=9606 GN=PSMB3 PE=1 SV=2	1.97794e+06	2.16064e+06	2.29979e+06	7.35943e+06	8.40439e+06	1.03934e+07		HSPA14	Heat shock 70 kDa protein 14 OS=Homo sapiens OX=9606 GN=HSPA14 PE=1 SV=1	2.84824e+06	2.68542e+06	3.36383e+06	2.88274e+06	3.38246e+06	3.40946e+06		TBCB	Tubulin-folding cofactor B OS=Homo sapiens OX=9606 GN=TBCB PE=1 SV=2	3.35957e+06	2.72077e+06	2.33743e+06	2.72101e+06	2.33971e+06	3.39429e+06		HM13	Minor histocompatibility antigen H13 OS=Homo sapiens OX=9606 GN=HM13 PE=1 SV=1	2.61861e+06	3.14788e+06	2.72645e+06	3.84213e+06	4.89362e+06	4.3888e+06		SLC35B2	Adenosine 3'-phospho 5'-phosphosulfate transporter 1 OS=Homo sapiens OX=9606 GN=SLC35B2 PE=1 SV=1	911609	960807	883191	1.16908e+06	1.01303e+06	1.11216e+06		PTPN11	Tyrosine-protein phosphatase non-receptor type 11 OS=Homo sapiens OX=9606 GN=PTPN11 PE=1 SV=3	1.133e+06	1.00883e+06	1.13059e+06	1.04134e+06	1.21045e+06	1.16413e+06		UFM1	Ubiquitin-fold modifier 1 OS=Homo sapiens OX=9606 GN=UFM1 PE=1 SV=1	637508	879486	1.01312e+06	677259	663355	549101		SACM1L	Phosphatidylinositol-3-phosphatase SAC1 OS=Homo sapiens OX=9606 GN=SACM1L PE=1 SV=2	313512	265979	274294	159571	345678	399061		MRTO4	mRNA turnover protein 4 homolog OS=Homo sapiens OX=9606 GN=MRTO4 PE=1 SV=2	579545	584723	650347	1.04677e+06	832054	825376		AP3B1	AP-3 complex subunit beta-1 OS=Homo sapiens OX=9606 GN=AP3B1 PE=1 SV=3	909936	1.07405e+06	924527	1.2317e+06	1.24532e+06	1.38068e+06		MRPS31	28S ribosomal protein S31, mitochondrial OS=Homo sapiens OX=9606 GN=MRPS31 PE=1 SV=3	236235	158697	195284	156984	285535	166119		TIMM13	Mitochondrial import inner membrane translocase subunit Tim13 OS=Homo sapiens OX=9606 GN=TIMM13 PE=1 SV=1	688409	909533	820304	727115	576353	952765		SAMM50	Sorting and assembly machinery component 50 homolog OS=Homo sapiens OX=9606 GN=SAMM50 PE=1 SV=3	1.25931e+06	1.30343e+06	1.62683e+06	2.21083e+06	2.08818e+06	2.03911e+06		RFC3	Replication factor C subunit 3 OS=Homo sapiens OX=9606 GN=RFC3 PE=1 SV=2	2.34579e+06	2.19542e+06	2.2264e+06	2.89263e+06	3.06229e+06	2.84101e+06		AK1	Adenylate kinase isoenzyme 1 OS=Homo sapiens OX=9606 GN=AK1 PE=1 SV=3	2.15436e+06	1.87833e+06	2.51767e+06	2.49485e+06	886333	1.09754e+06		EFHD2	EF-hand domain-containing protein D2 OS=Homo sapiens OX=9606 GN=EFHD2 PE=1 SV=1	2.86758e+06	2.71336e+06	2.51075e+06	3.25813e+06	2.27916e+06	1.73934e+06
	RIF1	Telomere-associated protein RIF1 OS=Homo sapiens OX=9606 GN=RIF1 PE=1 SV=2	2.49856e+06	2.01032e+06	1.92593e+06	1.38794e+06	1.09729e+06	3.88039e+06		AP1G1	AP-1 complex subunit gamma-1 OS=Homo sapiens OX=9606 GN=AP1G1 PE=1 SV=5	3.08149e+06	2.63139e+06	3.17088e+06	2.51023e+06	2.73815e+06	2.71428e+06		AP1B1	AP-1 complex subunit beta-1 OS=Homo sapiens OX=9606 GN=AP1B1 PE=1 SV=2	2.87209e+06	2.84983e+06	2.68943e+06	4.70441e+06	3.66205e+06	4.25642e+06		PPIF	Peptidyl-prolyl cis-trans isomerase F, mitochondrial OS=Homo sapiens OX=9606 GN=PPIF PE=1 SV=1	3.00065e+06	2.61624e+06	2.86254e+06	2.49867e+06	3.07339e+06	3.14551e+06		SERINC1	Serine incorporator 1 OS=Homo sapiens OX=9606 GN=SERINC1 PE=1 SV=1	983026	881350	879793	1.89356e+06	1.30995e+06	2.01668e+06		SNX2	Sorting nexin-2 OS=Homo sapiens OX=9606 GN=SNX2 PE=1 SV=2	1.08869e+06	1.06563e+06	1.11412e+06	1.15853e+06	1.25462e+06	1.40161e+06		BZW2	Basic leucine zipper and W2 domain-containing protein 2 OS=Homo sapiens OX=9606 GN=BZW2 PE=1 SV=1	750811	855449	914741	1.54339e+06	1.27537e+06	1.37433e+06		NCAPG	Condensin complex subunit 3 OS=Homo sapiens OX=9606 GN=NCAPG PE=1 SV=1	302738	280873	269864	172833	354418	383219		PTCD3	Pentatricopeptide repeat domain-containing protein 3, mitochondrial OS=Homo sapiens OX=9606 GN=PTCD3 PE=1 SV=3	669151	564688	579905	625370	767341	758106		NT5DC1	5'-nucleotidase domain-containing protein 1 OS=Homo sapiens OX=9606 GN=NT5DC1 PE=1 SV=1	850296	1.17543e+06	881661	764472	941642	704964		TUBG1	Tubulin gamma-1 chain OS=Homo sapiens OX=9606 GN=TUBG1 PE=1 SV=2	211976	197809	178216	221863	410613	294865		TBC1D4	TBC1 domain family member 4 OS=Homo sapiens OX=9606 GN=TBC1D4 PE=1 SV=2	661696	841696	910660	1.0242e+06	716470	973824		CLPTM1L	Cleft lip and palate transmembrane protein 1-like protein OS=Homo sapiens OX=9606 GN=CLPTM1L PE=1 SV=1	1.35176e+06	1.44689e+06	1.38943e+06	2.0855e+06	2.00531e+06	1.96695e+06		RNPEP	Aminopeptidase B OS=Homo sapiens OX=9606 GN=RNPEP PE=1 SV=2	2.37835e+06	2.07642e+06	2.30956e+06	2.77619e+06	708449	558122		CADM4	Cell adhesion molecule 4 OS=Homo sapiens OX=9606 GN=CADM4 PE=1 SV=1	2.01823e+06	2.11209e+06	2.41425e+06	2.48202e+06	2.54336e+06	3.03128e+06		BAG6	Large proline-rich protein BAG6 OS=Homo sapiens OX=9606 GN=BAG6 PE=1 SV=2	2.84507e+06	2.58185e+06	2.66062e+06	3.41675e+06	3.81466e+06	3.53397e+06
	EMD	Emerin OS=Homo sapiens OX=9606 GN=EMD PE=1 SV=1	2.25891e+06	1.80141e+06	2.32179e+06	8.47865e+06	9.52463e+06	4.22412e+06		RCC1	Regulator of chromosome condensation OS=Homo sapiens OX=9606 GN=RCC1 PE=1 SV=1	2.82567e+06	2.61975e+06	3.4219e+06	4.04434e+06	4.0389e+06	3.84557e+06		PITPNB	Phosphatidylinositol transfer protein beta isoform OS=Homo sapiens OX=9606 GN=PITPNB PE=1 SV=2	2.91599e+06	2.8518e+06	2.6389e+06	3.70739e+06	3.55945e+06	3.7792e+06		BTF3L4	Transcription factor BTF3 homolog 4 OS=Homo sapiens OX=9606 GN=BTF3L4 PE=1 SV=1	2.73872e+06	2.31678e+06	3.38738e+06	2.04813e+06	3.11653e+06	3.89629e+06		DHX36	ATP-dependent DNA/RNA helicase DHX36 OS=Homo sapiens OX=9606 GN=DHX36 PE=1 SV=2	884385	995515	860341	1.45108e+06	1.21567e+06	1.19048e+06		KMO	Kynurenine 3-monooxygenase OS=Homo sapiens OX=9606 GN=KMO PE=1 SV=2	993587	1.0741e+06	1.19835e+06	1.65129e+06	1.84163e+06	1.73932e+06		SERBP1	Plasminogen activator inhibitor 1 RNA-binding protein OS=Homo sapiens OX=9606 GN=SERBP1 PE=1 SV=2	833368	707564	970121	3.228e+06	2.20858e+06	2.56142e+06		BCAT1	Branched-chain-amino-acid aminotransferase, cytosolic OS=Homo sapiens OX=9606 GN=BCAT1 PE=1 SV=3	289260	309471	248282	54248	98131.7	87291.6		UQCR10	Cytochrome b-c1 complex subunit 9 OS=Homo sapiens OX=9606 GN=UQCR10 PE=1 SV=3	588644	632180	592390	632134	614652	941902		FLII	Protein flightless-1 homolog OS=Homo sapiens OX=9606 GN=FLII PE=1 SV=2	875088	1.09291e+06	937936	1.09623e+06	1.10572e+06	1.65271e+06		GALK1	Galactokinase OS=Homo sapiens OX=9606 GN=GALK1 PE=1 SV=1	210644	193776	182569	226817	210311	263372		COPS8	COP9 signalosome complex subunit 8 OS=Homo sapiens OX=9606 GN=COPS8 PE=1 SV=1	743176	831972	835736	936591	762820	712223		AKR1A1	Aldo-keto reductase family 1 member A1 OS=Homo sapiens OX=9606 GN=AKR1A1 PE=1 SV=3	1.36574e+06	1.27294e+06	1.54338e+06	1.70487e+06	393040	362855		PSMD5	26S proteasome non-ATPase regulatory subunit 5 OS=Homo sapiens OX=9606 GN=PSMD5 PE=1 SV=3	2.23295e+06	2.49521e+06	2.02334e+06	3.21029e+06	2.21262e+06	2.16022e+06		HMGB1	High mobility group protein B1 OS=Homo sapiens OX=9606 GN=HMGB1 PE=1 SV=3	1.98924e+06	2.19794e+06	2.35398e+06	1.86594e+06	5.65897e+06	7.65815e+06		ZMPSTE24	CAAX prenyl protease 1 homolog OS=Homo sapiens OX=9606 GN=ZMPSTE24 PE=1 SV=2	2.93147e+06	2.51023e+06	2.64241e+06	4.80475e+06	7.37907e+06	5.0583e+06
	GSTO1	Glutathione S-transferase omega-1 OS=Homo sapiens OX=9606 GN=GSTO1 PE=1 SV=2	1.91051e+06	1.87447e+06	2.59559e+06	1.90305e+06	1.65514e+06	1.0635e+06		CBSL	Cystathionine beta-synthase-like protein OS=Homo sapiens OX=9606 GN=CBSL PE=1 SV=1	2.96873e+06	2.29113e+06	3.57078e+06	2.71882e+06	1.48177e+06	1.20765e+06		RPS21	40S ribosomal protein S21 OS=Homo sapiens OX=9606 GN=RPS21 PE=1 SV=1	3.15913e+06	2.62522e+06	2.61415e+06	2.93316e+06	2.89328e+06	5.00511e+06		HUWE1	E3 ubiquitin-protein ligase HUWE1 OS=Homo sapiens OX=9606 GN=HUWE1 PE=1 SV=3	2.86771e+06	2.55161e+06	3.01732e+06	4.40241e+06	3.13701e+06	3.27916e+06		ARL1	ADP-ribosylation factor-like protein 1 OS=Homo sapiens OX=9606 GN=ARL1 PE=1 SV=1	1.02145e+06	858462	859919	1.09638e+06	928270	1.28313e+06		MAD2L1	Mitotic spindle assembly checkpoint protein MAD2A OS=Homo sapiens OX=9606 GN=MAD2L1 PE=1 SV=1	950648	1.19831e+06	1.11276e+06	543650	567898	389386		AIP	AH receptor-interacting protein OS=Homo sapiens OX=9606 GN=AIP PE=1 SV=2	903198	803506	798227	1.01466e+06	953564	950237		H1-5	Histone H1.5 OS=Homo sapiens OX=9606 GN=H1-5 PE=1 SV=3	295801	221196	329877	1.22086e+06	282843	243984		ACOT1	Acyl-coenzyme A thioesterase 1 OS=Homo sapiens OX=9606 GN=ACOT1 PE=1 SV=1	543338	651839	617878	634042	568916	754154		BOLA2	BolA-like protein 2 OS=Homo sapiens OX=9606 GN=BOLA2 PE=1 SV=1	665559	1.21101e+06	1.02745e+06	1.2907e+06	815201	1.15012e+06		NAA50	N-alpha-acetyltransferase 50 OS=Homo sapiens OX=9606 GN=NAA50 PE=1 SV=1	218255	186657	180498	253126	244233	218996		RAB2A	Ras-related protein Rab-2A OS=Homo sapiens OX=9606 GN=RAB2A PE=1 SV=1	856657	818791	731432	845247	968525	879433		SLC12A2	Solute carrier family 12 member 2 OS=Homo sapiens OX=9606 GN=SLC12A2 PE=1 SV=1	1.453e+06	1.40247e+06	1.318e+06	2.26561e+06	2.7376e+06	1.59474e+06		NUDCD1	NudC domain-containing protein 1 OS=Homo sapiens OX=9606 GN=NUDCD1 PE=1 SV=2	2.51119e+06	2.15357e+06	2.08554e+06	2.67182e+06	1.46878e+06	1.2072e+06		DYNC1I2	Cytoplasmic dynein 1 intermediate chain 2 OS=Homo sapiens OX=9606 GN=DYNC1I2 PE=1 SV=3	2.07634e+06	1.86788e+06	2.58296e+06	3.06062e+06	2.85174e+06	3.18551e+06		BAIAP2	Brain-specific angiogenesis inhibitor 1-associated protein 2 OS=Homo sapiens OX=9606 GN=BAIAP2 PE=1 SV=1	2.52732e+06	2.78048e+06	2.76432e+06	2.15565e+06	1.29907e+06	1.78618e+06
	USP10	Ubiquitin carboxyl-terminal hydrolase 10 OS=Homo sapiens OX=9606 GN=USP10 PE=1 SV=2	2.13841e+06	1.86234e+06	2.35846e+06	2.29991e+06	2.32557e+06	3.69481e+06		BAG2	BAG family molecular chaperone regulator 2 OS=Homo sapiens OX=9606 GN=BAG2 PE=1 SV=1	2.41368e+06	2.90443e+06	3.50814e+06	4.59125e+06	4.33308e+06	3.41843e+06		TRMT112	Multifunctional methyltransferase subunit TRM112-like protein OS=Homo sapiens OX=9606 GN=TRMT112 PE=1 SV=1	2.94008e+06	2.8464e+06	2.60403e+06	3.55713e+06	2.95653e+06	3.49879e+06		SMU1	WD40 repeat-containing protein SMU1 OS=Homo sapiens OX=9606 GN=SMU1 PE=1 SV=2	2.79645e+06	2.52756e+06	3.11045e+06	3.70307e+06	5.03544e+06	4.34333e+06		NOP14	Nucleolar protein 14 OS=Homo sapiens OX=9606 GN=NOP14 PE=1 SV=3	947429	956056	831801	1.00609e+06	1.05882e+06	975506		IDI1	Isopentenyl-diphosphate Delta-isomerase 1 OS=Homo sapiens OX=9606 GN=IDI1 PE=1 SV=2	999455	1.1694e+06	1.08989e+06	633811	639013	602670		NDUFA13	NADH dehydrogenase [ubiquinone] 1 alpha subcomplex subunit 13 OS=Homo sapiens OX=9606 GN=NDUFA13 PE=1 SV=3	701126	864592	935110	1.88604e+06	1.5709e+06	1.45148e+06		GSPT1	Eukaryotic peptide chain release factor GTP-binding subunit ERF3A OS=Homo sapiens OX=9606 GN=GSPT1 PE=1 SV=1	291129	270970	284071	163629	345996	343424		CTNNB1	Catenin beta-1 OS=Homo sapiens OX=9606 GN=CTNNB1 PE=1 SV=1	693209	556094	559089	674800	649748	686048		RPL7L1	60S ribosomal protein L7-like 1 OS=Homo sapiens OX=9606 GN=RPL7L1 PE=1 SV=2	866599	1.17772e+06	855972	986766	1.17494e+06	1.36294e+06		KYAT3	Kynurenine--oxoglutarate transaminase 3 OS=Homo sapiens OX=9606 GN=KYAT3 PE=1 SV=1	154993	212276	214968	107434	53989.3	92365		LETM1	Mitochondrial proton/calcium exchanger protein OS=Homo sapiens OX=9606 GN=LETM1 PE=1 SV=1	788521	820286	796270	1.12101e+06	888778	1.06187e+06		ATP5MC1	ATP synthase F(0) complex subunit C1, mitochondrial OS=Homo sapiens OX=9606 GN=ATP5MC1 PE=1 SV=2	995731	2.16512e+06	1.00586e+06	741938	2.6646e+06	1.62883e+06		RIC8A	Synembryn-A OS=Homo sapiens OX=9606 GN=RIC8A PE=1 SV=3	2.47713e+06	2.21643e+06	2.0521e+06	2.25537e+06	2.17632e+06	2.13702e+06		PTPN11	Tyrosine-protein phosphatase non-receptor type 11 OS=Homo sapiens OX=9606 GN=PTPN11 PE=1 SV=3	2.19255e+06	1.47266e+06	2.86003e+06	2.14932e+06	1.56884e+06	1.66531e+06		PGAM5	Serine/threonine-protein phosphatase PGAM5, mitochondrial OS=Homo sapiens OX=9606 GN=PGAM5 PE=1 SV=2	2.54442e+06	2.66488e+06	2.84075e+06	4.14613e+06	5.29295e+06	4.54821e+06
	BAZ1B	Tyrosine-protein kinase BAZ1B OS=Homo sapiens OX=9606 GN=BAZ1B PE=1 SV=2	2.17124e+06	1.91305e+06	2.26662e+06	3.60726e+06	2.47877e+06	4.15214e+06		NSFL1C	NSFL1 cofactor p47 OS=Homo sapiens OX=9606 GN=NSFL1C PE=1 SV=2	2.71089e+06	2.30111e+06	3.79895e+06	7.52303e+06	4.69412e+06	2.22769e+06		CMPK1	UMP-CMP kinase OS=Homo sapiens OX=9606 GN=CMPK1 PE=1 SV=3	2.5831e+06	3.15698e+06	2.63677e+06	2.32779e+06	2.12276e+06	2.18744e+06		PSMD8	26S proteasome non-ATPase regulatory subunit 8 OS=Homo sapiens OX=9606 GN=PSMD8 PE=1 SV=2	3.03806e+06	2.5485e+06	2.82314e+06	3.24172e+06	3.40682e+06	3.21711e+06		TUBG1	Tubulin gamma-1 chain OS=Homo sapiens OX=9606 GN=TUBG1 PE=1 SV=2	787829	884142	1.06222e+06	1.15931e+06	1.33739e+06	1.68846e+06		DLST	Dihydrolipoyllysine-residue succinyltransferase component of 2-oxoglutarate dehydrogenase complex, mitochondrial OS=Homo sapiens OX=9606 GN=DLST PE=1 SV=4	1.16057e+06	912516	1.18068e+06	1.26199e+06	1.56257e+06	1.6373e+06		SEC63	Translocation protein SEC63 homolog OS=Homo sapiens OX=9606 GN=SEC63 PE=1 SV=2	742058	875597	872513	1.32826e+06	1.34412e+06	1.31538e+06		RPL32	60S ribosomal protein L32 OS=Homo sapiens OX=9606 GN=RPL32 PE=1 SV=2	274361	284693	285238	374775	535098	685162		COMT	Catechol O-methyltransferase OS=Homo sapiens OX=9606 GN=COMT PE=1 SV=2	544132	642959	621126	647093	633439	838516		RBM8A	RNA-binding protein 8A OS=Homo sapiens OX=9606 GN=RBM8A PE=1 SV=1	958094	964273	975027	1.71297e+06	1.15562e+06	1.20323e+06		SLC16A1	Monocarboxylate transporter 1 OS=Homo sapiens OX=9606 GN=SLC16A1 PE=1 SV=3	166772	218471	196348	324686	293323	351947		ECH1	Delta(3,5)-Delta(2,4)-dienoyl-CoA isomerase, mitochondrial OS=Homo sapiens OX=9606 GN=ECH1 PE=1 SV=2	699971	891498	809088	963856	632548	951972		RRM2B	Ribonucleoside-diphosphate reductase subunit M2 B OS=Homo sapiens OX=9606 GN=RRM2B PE=1 SV=1	1.39281e+06	1.42753e+06	1.3375e+06	3.00606e+06	778514	790602		SNRPB	Small nuclear ribonucleoprotein-associated proteins B and B' OS=Homo sapiens OX=9606 GN=SNRPB PE=1 SV=2	2.23408e+06	2.25033e+06	2.24691e+06	2.84848e+06	6.06771e+06	6.06129e+06		CAPZA2	F-actin-capping protein subunit alpha-2 OS=Homo sapiens OX=9606 GN=CAPZA2 PE=1 SV=3	2.29473e+06	2.13106e+06	2.09777e+06	3.24138e+06	2.27792e+06	2.16022e+06		EIF2B1	Translation initiation factor eIF-2B subunit alpha OS=Homo sapiens OX=9606 GN=EIF2B1 PE=1 SV=1	2.95714e+06	2.5502e+06	2.53013e+06	4.25781e+06	4.36637e+06	2.89854e+06
	TUBB4B	Tubulin beta-4B chain OS=Homo sapiens OX=9606 GN=TUBB4B PE=1 SV=1	689867	2.53036e+06	3.11711e+06	8.13855e+06	7.20365e+06	5.32682e+06		NUP85	Nuclear pore complex protein Nup85 OS=Homo sapiens OX=9606 GN=NUP85 PE=1 SV=1	2.85265e+06	2.89699e+06	2.95493e+06	2.18298e+06	2.70801e+06	2.81691e+06		GNAI3	Guanine nucleotide-binding protein G(i) subunit alpha-3 OS=Homo sapiens OX=9606 GN=GNAI3 PE=1 SV=3	2.4126e+06	3.6072e+06	2.29047e+06	3.72524e+06	3.87903e+06	4.31518e+06		LANCL1	Glutathione S-transferase LANCL1 OS=Homo sapiens OX=9606 GN=LANCL1 PE=1 SV=1	2.86986e+06	2.30845e+06	3.21297e+06	3.85217e+06	3.48517e+06	3.34911e+06		AHCYL1	S-adenosylhomocysteine hydrolase-like protein 1 OS=Homo sapiens OX=9606 GN=AHCYL1 PE=1 SV=2	846236	1.04426e+06	842730	1.06389e+06	997217	1.25455e+06		GTF3C4	General transcription factor 3C polypeptide 4 OS=Homo sapiens OX=9606 GN=GTF3C4 PE=1 SV=2	1.07188e+06	1.09888e+06	1.06742e+06	1.78141e+06	1.39366e+06	1.46375e+06		RPA2	Replication protein A 32 kDa subunit OS=Homo sapiens OX=9606 GN=RPA2 PE=1 SV=1	807003	840210	842871	943097	1.09863e+06	911425		CISD2	CDGSH iron-sulfur domain-containing protein 2 OS=Homo sapiens OX=9606 GN=CISD2 PE=1 SV=1	260330	263781	320021	192429	376420	424579		NRDC	Nardilysin OS=Homo sapiens OX=9606 GN=NRDC PE=1 SV=3	738989	528444	536649	376695	540532	283539		CARS1	Cysteine--tRNA ligase, cytoplasmic OS=Homo sapiens OX=9606 GN=CARS1 PE=1 SV=3	934505	1.02874e+06	925505	1.20206e+06	893308	1.04566e+06		AGBL2	Cytosolic carboxypeptidase 2 OS=Homo sapiens OX=9606 GN=AGBL2 PE=1 SV=2	202742	188052	190554	329301	211070	210497		VRK1	Serine/threonine-protein kinase VRK1 OS=Homo sapiens OX=9606 GN=VRK1 PE=1 SV=1	744649	887552	765361	1.09201e+06	892520	966438		BYSL	Bystin OS=Homo sapiens OX=9606 GN=BYSL PE=1 SV=3	1.41264e+06	1.58309e+06	1.15298e+06	2.03323e+06	2.1438e+06	2.33004e+06		IDH1	Isocitrate dehydrogenase [NADP] cytoplasmic OS=Homo sapiens OX=9606 GN=IDH1 PE=1 SV=2	1.69285e+06	1.90111e+06	3.12703e+06	2.63632e+06	712180	833246		LSM2	U6 snRNA-associated Sm-like protein LSm2 OS=Homo sapiens OX=9606 GN=LSM2 PE=1 SV=1	2.14623e+06	2.18576e+06	2.16419e+06	3.83729e+06	3.64528e+06	3.24232e+06		FKBP2	Peptidyl-prolyl cis-trans isomerase FKBP2 OS=Homo sapiens OX=9606 GN=FKBP2 PE=1 SV=2	2.68985e+06	2.59862e+06	2.72702e+06	4.22405e+06	1.67135e+06	1.6544e+06
	DSTN	Destrin OS=Homo sapiens OX=9606 GN=DSTN PE=1 SV=3	2.27286e+06	1.92372e+06	2.13537e+06	2.53284e+06	1.47365e+06	1.81685e+06		SNRNP70	U1 small nuclear ribonucleoprotein 70 kDa OS=Homo sapiens OX=9606 GN=SNRNP70 PE=1 SV=2	2.54215e+06	2.42832e+06	3.73107e+06	1.36201e+07	7.81847e+06	7.57164e+06		SNRPF	Small nuclear ribonucleoprotein F OS=Homo sapiens OX=9606 GN=SNRPF PE=1 SV=1	2.90127e+06	2.65336e+06	2.74922e+06	3.86371e+06	2.99965e+06	4.68161e+06		CNDP2	Cytosolic non-specific dipeptidase OS=Homo sapiens OX=9606 GN=CNDP2 PE=1 SV=2	2.36809e+06	2.42103e+06	3.60192e+06	3.66978e+06	2.93194e+06	2.42125e+06		WDR12	Ribosome biogenesis protein WDR12 OS=Homo sapiens OX=9606 GN=WDR12 PE=1 SV=2	748144	1.06916e+06	914390	2.08516e+06	2.08313e+06	2.06198e+06		BCAP31	B-cell receptor-associated protein 31 OS=Homo sapiens OX=9606 GN=BCAP31 PE=1 SV=3	1.25813e+06	800000	1.17662e+06	1.44259e+06	1.44174e+06	1.26512e+06		MDN1	Midasin OS=Homo sapiens OX=9606 GN=MDN1 PE=1 SV=2	633706	958988	895895	2.1423e+06	1.89438e+06	1.81986e+06		PC	Pyruvate carboxylase, mitochondrial OS=Homo sapiens OX=9606 GN=PC PE=1 SV=2	281952	273033	289093	335031	407058	439404		PLAA	Phospholipase A-2-activating protein OS=Homo sapiens OX=9606 GN=PLAA PE=1 SV=2	630398	590724	569483	737966	594876	526547		TBC1D4	TBC1 domain family member 4 OS=Homo sapiens OX=9606 GN=TBC1D4 PE=1 SV=2	863325	1.10513e+06	911702	1.16634e+06	1.03959e+06	1.28992e+06		CMPK1	UMP-CMP kinase OS=Homo sapiens OX=9606 GN=CMPK1 PE=1 SV=3	203008	178925	199336	209450	213939	202618		PMPCA	Mitochondrial-processing peptidase subunit alpha OS=Homo sapiens OX=9606 GN=PMPCA PE=1 SV=2	826870	740972	825361	949037	850588	951206		RAB5A	Ras-related protein Rab-5A OS=Homo sapiens OX=9606 GN=RAB5A PE=1 SV=2	1.06647e+06	1.33876e+06	1.74347e+06	1.30049e+06	2.04036e+06	1.59809e+06		UTP6	U3 small nucleolar RNA-associated protein 6 homolog OS=Homo sapiens OX=9606 GN=UTP6 PE=1 SV=2	2.33816e+06	2.54595e+06	1.83534e+06	3.51964e+06	3.94274e+06	3.02165e+06		PPME1	Protein phosphatase methylesterase 1 OS=Homo sapiens OX=9606 GN=PPME1 PE=1 SV=3	2.31715e+06	2.3351e+06	1.81974e+06	2.57409e+06	2.11308e+06	1.96023e+06		PSMD4	26S proteasome non-ATPase regulatory subunit 4 OS=Homo sapiens OX=9606 GN=PSMD4 PE=1 SV=1	2.18029e+06	2.67986e+06	3.11661e+06	3.38586e+06	2.04148e+06	3.16034e+06
	EZR	Ezrin OS=Homo sapiens OX=9606 GN=EZR PE=1 SV=4	2.35403e+06	1.93868e+06	2.03567e+06	6.75695e+06	7.45155e+06	3.14213e+06		ABCB6	ATP-binding cassette sub-family B member 6 OS=Homo sapiens OX=9606 GN=ABCB6 PE=1 SV=1	2.90952e+06	3.24514e+06	2.54509e+06	2.90756e+06	3.08539e+06	2.48486e+06		NDUFA5	NADH dehydrogenase [ubiquinone] 1 alpha subcomplex subunit 5 OS=Homo sapiens OX=9606 GN=NDUFA5 PE=1 SV=3	2.72865e+06	3.04908e+06	2.51641e+06	3.01724e+06	2.09142e+06	2.49185e+06		GNPDA1	Glucosamine-6-phosphate isomerase 1 OS=Homo sapiens OX=9606 GN=GNPDA1 PE=1 SV=1	2.59015e+06	3.03934e+06	2.75756e+06	3.06308e+06	2.37488e+06	1.89436e+06		ANP32E	Acidic leucine-rich nuclear phosphoprotein 32 family member E OS=Homo sapiens OX=9606 GN=ANP32E PE=1 SV=1	590830	1.02617e+06	1.11138e+06	1.40705e+06	1.08797e+06	1.3934e+06		EMG1	Ribosomal RNA small subunit methyltransferase NEP1 OS=Homo sapiens OX=9606 GN=EMG1 PE=1 SV=4	825790	1.12132e+06	1.28372e+06	1.99117e+06	1.69208e+06	1.80673e+06		TIAL1	Nucleolysin TIAR OS=Homo sapiens OX=9606 GN=TIAL1 PE=1 SV=1	714299	823666	947318	895393	971937	912615		CSTF3	Cleavage stimulation factor subunit 3 OS=Homo sapiens OX=9606 GN=CSTF3 PE=1 SV=1	273184	273289	297548	300778	414330	445614		MSH3	DNA mismatch repair protein Msh3 OS=Homo sapiens OX=9606 GN=MSH3 PE=1 SV=4	554804	653050	581787	596623	603921	697900		DTYMK	Thymidylate kinase OS=Homo sapiens OX=9606 GN=DTYMK PE=1 SV=4	867387	1.04469e+06	966750	1.07949e+06	789401	963657		CYRIB	CYFIP-related Rac1 interactor B OS=Homo sapiens OX=9606 GN=CYRIB PE=1 SV=1	186335	221571	172872	217600	177022	155333		BAG6	Large proline-rich protein BAG6 OS=Homo sapiens OX=9606 GN=BAG6 PE=1 SV=2	836272	877522	679277	965838	1.2717e+06	874269		HSD17B12	Very-long-chain 3-oxoacyl-CoA reductase OS=Homo sapiens OX=9606 GN=HSD17B12 PE=1 SV=2	1.26113e+06	1.31757e+06	1.55734e+06	2.82177e+06	1.60757e+06	1.74894e+06		AIMP2	Aminoacyl tRNA synthase complex-interacting multifunctional protein 2 OS=Homo sapiens OX=9606 GN=AIMP2 PE=1 SV=2	2.05555e+06	2.30995e+06	2.35367e+06	2.84973e+06	3.11347e+06	3.03237e+06		HSDL2	Hydroxysteroid dehydrogenase-like protein 2 OS=Homo sapiens OX=9606 GN=HSDL2 PE=1 SV=1	2.08929e+06	2.0555e+06	2.29469e+06	3.11984e+06	2.71349e+06	2.75958e+06		PSAT1	Phosphoserine aminotransferase OS=Homo sapiens OX=9606 GN=PSAT1 PE=1 SV=2	2.66735e+06	2.25551e+06	3.04272e+06	3.88455e+06	781009	665238
	USO1	General vesicular transport factor p115 OS=Homo sapiens OX=9606 GN=USO1 PE=1 SV=2	2.20927e+06	1.94766e+06	2.14606e+06	3.9862e+06	1.38724e+06	2.45836e+06		DNAJC9	DnaJ homolog subfamily C member 9 OS=Homo sapiens OX=9606 GN=DNAJC9 PE=1 SV=1	2.76732e+06	2.48157e+06	3.42678e+06	4.84272e+06	3.80927e+06	4.82903e+06		UQCRB	Cytochrome b-c1 complex subunit 7 OS=Homo sapiens OX=9606 GN=UQCRB PE=1 SV=2	3.63868e+06	2.61448e+06	2.03803e+06	4.76723e+06	1.84976e+06	4.12051e+06		AP1B1	AP-1 complex subunit beta-1 OS=Homo sapiens OX=9606 GN=AP1B1 PE=1 SV=2	2.76806e+06	2.62753e+06	2.98828e+06	3.96073e+06	3.69196e+06	3.23849e+06		CTPS2	CTP synthase 2 OS=Homo sapiens OX=9606 GN=CTPS2 PE=1 SV=1	799379	887403	1.04132e+06	571755	739890	534241		CTBP1	C-terminal-binding protein 1 OS=Homo sapiens OX=9606 GN=CTBP1 PE=1 SV=2	1.04278e+06	1.09774e+06	1.07513e+06	929362	978438	972403		LETM1	Mitochondrial proton/calcium exchanger protein OS=Homo sapiens OX=9606 GN=LETM1 PE=1 SV=1	726343	776360	981693	1.49776e+06	1.32311e+06	1.35959e+06		LUC7L3	Luc7-like protein 3 OS=Homo sapiens OX=9606 GN=LUC7L3 PE=1 SV=2	276265	276027	290528	552385	452724	415529		WDR1	WD repeat-containing protein 1 OS=Homo sapiens OX=9606 GN=WDR1 PE=1 SV=4	521933	654178	612773	824581	882378	789427		RBMX	RNA-binding motif protein, X chromosome OS=Homo sapiens OX=9606 GN=RBMX PE=1 SV=3	1.07576e+06	900645	895888	6.14601e+06	2.72709e+06	2.95517e+06		CORO1C	Coronin-1C OS=Homo sapiens OX=9606 GN=CORO1C PE=1 SV=1	205044	195278	179557	248392	254303	250179		LSM8	U6 snRNA-associated Sm-like protein LSm8 OS=Homo sapiens OX=9606 GN=LSM8 PE=1 SV=3	651183	966097	772006	756978	789759	955322		PDHB	Pyruvate dehydrogenase E1 component subunit beta, mitochondrial OS=Homo sapiens OX=9606 GN=PDHB PE=1 SV=3	1.20053e+06	1.24303e+06	1.67209e+06	1.61833e+06	1.3982e+06	1.51631e+06		FAM98B	Protein FAM98B OS=Homo sapiens OX=9606 GN=FAM98B PE=1 SV=2	1.97584e+06	1.99979e+06	2.73778e+06	3.22032e+06	3.16889e+06	3.68372e+06		SF3B1	Splicing factor 3B subunit 1 OS=Homo sapiens OX=9606 GN=SF3B1 PE=1 SV=3	2.02349e+06	2.38165e+06	2.02376e+06	3.40517e+06	5.24162e+06	4.81714e+06		PFDN5	Prefoldin subunit 5 OS=Homo sapiens OX=9606 GN=PFDN5 PE=1 SV=2	2.33015e+06	2.92086e+06	2.71084e+06	2.20935e+06	2.90571e+06	3.71833e+06
	SLC16A1	Monocarboxylate transporter 1 OS=Homo sapiens OX=9606 GN=SLC16A1 PE=1 SV=3	1.90503e+06	1.96012e+06	2.43733e+06	2.34953e+06	3.11966e+06	3.39258e+06		PPID	Peptidyl-prolyl cis-trans isomerase D OS=Homo sapiens OX=9606 GN=PPID PE=1 SV=3	2.9298e+06	2.73285e+06	2.99095e+06	3.58509e+06	4.14933e+06	3.9657e+06		WDR5	WD repeat-containing protein 5 OS=Homo sapiens OX=9606 GN=WDR5 PE=1 SV=1	2.39405e+06	3.0316e+06	2.85068e+06	1.37754e+06	1.32352e+06	2.27924e+06		GPS1	COP9 signalosome complex subunit 1 OS=Homo sapiens OX=9606 GN=GPS1 PE=1 SV=4	2.86359e+06	2.67191e+06	2.82619e+06	3.2854e+06	3.82669e+06	3.79672e+06		TSFM	Elongation factor Ts, mitochondrial OS=Homo sapiens OX=9606 GN=TSFM PE=1 SV=2	768493	896545	1.05745e+06	1.31174e+06	1.713e+06	1.92865e+06		CIRBP	Cold-inducible RNA-binding protein OS=Homo sapiens OX=9606 GN=CIRBP PE=1 SV=1	874669	1.14639e+06	1.18965e+06	1.43233e+06	1.94997e+06	2.23259e+06		KIF2A	Kinesin-like protein KIF2A OS=Homo sapiens OX=9606 GN=KIF2A PE=1 SV=3	823762	782773	873368	1.42253e+06	1.18512e+06	1.28355e+06		RAC1	Ras-related C3 botulinum toxin substrate 1 OS=Homo sapiens OX=9606 GN=RAC1 PE=1 SV=1	265788	254108	320672	120858	327001	339681		MPST	3-mercaptopyruvate sulfurtransferase OS=Homo sapiens OX=9606 GN=MPST PE=1 SV=3	513522	566999	704466	276761	344180	316708		EXOSC10	Exosome component 10 OS=Homo sapiens OX=9606 GN=EXOSC10 PE=1 SV=2	918140	1.03315e+06	914789	1.33815e+06	1.26109e+06	1.34395e+06		VPS35	Vacuolar protein sorting-associated protein 35 OS=Homo sapiens OX=9606 GN=VPS35 PE=1 SV=2	182155	206922	189121	346548	229320	311269		G3BP2	Ras GTPase-activating protein-binding protein 2 OS=Homo sapiens OX=9606 GN=G3BP2 PE=1 SV=2	735145	773024	876359	923107	1.00374e+06	913425		XAB2	Pre-mRNA-splicing factor SYF1 OS=Homo sapiens OX=9606 GN=XAB2 PE=1 SV=2	1.21526e+06	1.3957e+06	1.50015e+06	1.33901e+06	1.35514e+06	1.62637e+06		RPL31	60S ribosomal protein L31 OS=Homo sapiens OX=9606 GN=RPL31 PE=1 SV=1	2.13096e+06	1.9742e+06	2.57841e+06	3.69575e+06	2.83437e+06	4.28133e+06		NCAPG	Condensin complex subunit 3 OS=Homo sapiens OX=9606 GN=NCAPG PE=1 SV=1	2.17335e+06	2.42513e+06	1.82246e+06	2.98247e+06	3.60758e+06	3.52276e+06		SLC25A1	Tricarboxylate transport protein, mitochondrial OS=Homo sapiens OX=9606 GN=SLC25A1 PE=1 SV=2	2.46065e+06	2.29298e+06	3.19399e+06	3.94693e+06	5.74741e+06	4.60763e+06
	RNF213	E3 ubiquitin-protein ligase RNF213 OS=Homo sapiens OX=9606 GN=RNF213 PE=1 SV=3	2.31832e+06	1.70245e+06	2.2741e+06	1.02005e+06	1.05089e+06	2.79039e+06		SMCHD1	Structural maintenance of chromosomes flexible hinge domain-containing protein 1 OS=Homo sapiens OX=9606 GN=SMCHD1 PE=1 SV=2	2.75967e+06	2.65846e+06	3.23265e+06	2.85193e+06	3.28227e+06	3.82319e+06		SFXN1	Sideroflexin-1 OS=Homo sapiens OX=9606 GN=SFXN1 PE=1 SV=4	2.5295e+06	2.91378e+06	2.82094e+06	3.81649e+06	5.78408e+06	3.52031e+06		TUBA4A	Tubulin alpha-4A chain OS=Homo sapiens OX=9606 GN=TUBA4A PE=1 SV=1	2.58798e+06	2.57215e+06	3.20054e+06	3.87555e+06	4.04927e+06	3.00339e+06		CMTR1	Cap-specific mRNA (nucleoside-2'-O-)-methyltransferase 1 OS=Homo sapiens OX=9606 GN=CMTR1 PE=1 SV=1	769975	997519	954529	971580	1.06632e+06	971733		COPZ1	Coatomer subunit zeta-1 OS=Homo sapiens OX=9606 GN=COPZ1 PE=1 SV=1	1.03457e+06	1.22689e+06	941285	1.46973e+06	1.31273e+06	1.47595e+06		ARL3	ADP-ribosylation factor-like protein 3 OS=Homo sapiens OX=9606 GN=ARL3 PE=1 SV=2	695756	872524	911448	341202	485511	419719		DDX47	Probable ATP-dependent RNA helicase DDX47 OS=Homo sapiens OX=9606 GN=DDX47 PE=1 SV=1	271551	277896	291026	195819	408315	511431		STX12	Syntaxin-12 OS=Homo sapiens OX=9606 GN=STX12 PE=1 SV=1	729001	455511	597934	1.0992e+06	629494	596108		SEPTIN11	Septin-11 OS=Homo sapiens OX=9606 GN=SEPTIN11 PE=1 SV=3	960907	951440	952416	1.17178e+06	1.07149e+06	1.18417e+06		PMVK	Phosphomevalonate kinase OS=Homo sapiens OX=9606 GN=PMVK PE=1 SV=3	157210	233697	185978	134878	65825.6	163825		TUBA1A	Tubulin alpha-1A chain OS=Homo sapiens OX=9606 GN=TUBA1A PE=1 SV=1	801941	897547	684475	543917	1.03069e+06	701393		SFPQ	Splicing factor, proline- and glutamine-rich OS=Homo sapiens OX=9606 GN=SFPQ PE=1 SV=2	1.4291e+06	1.53387e+06	1.13715e+06	3.20692e+06	3.85381e+06	5.06096e+06		BMS1	Ribosome biogenesis protein BMS1 homolog OS=Homo sapiens OX=9606 GN=BMS1 PE=1 SV=1	2.26828e+06	2.28603e+06	2.12215e+06	1.95344e+06	4.86559e+06	4.43369e+06		NAPA	Alpha-soluble NSF attachment protein OS=Homo sapiens OX=9606 GN=NAPA PE=1 SV=3	2.04996e+06	2.44647e+06	1.90692e+06	3.16165e+06	3.84965e+06	3.15084e+06		RAB1B	Ras-related protein Rab-1B OS=Homo sapiens OX=9606 GN=RAB1B PE=1 SV=1	2.66434e+06	2.53248e+06	2.74928e+06	3.44807e+06	8.04895e+06	5.86088e+06
	FAF2	FAS-associated factor 2 OS=Homo sapiens OX=9606 GN=FAF2 PE=1 SV=2	2.04734e+06	2.00265e+06	2.23493e+06	1.57728e+06	1.40518e+06	3.34418e+06		IGF2BP3	Insulin-like growth factor 2 mRNA-binding protein 3 OS=Homo sapiens OX=9606 GN=IGF2BP3 PE=1 SV=2	2.41481e+06	2.53583e+06	3.69724e+06	4.30748e+06	4.1227e+06	4.41986e+06		PM20D2	Peptidase M20 domain-containing protein 2 OS=Homo sapiens OX=9606 GN=PM20D2 PE=1 SV=2	2.49481e+06	2.66039e+06	3.1046e+06	2.82182e+06	2.06949e+06	2.47502e+06		PPP1CA	Serine/threonine-protein phosphatase PP1-alpha catalytic subunit OS=Homo sapiens OX=9606 GN=PPP1CA PE=1 SV=1	2.58036e+06	2.62748e+06	3.1152e+06	3.23604e+06	4.56849e+06	3.95858e+06		CDK5	Cyclin-dependent-like kinase 5 OS=Homo sapiens OX=9606 GN=CDK5 PE=1 SV=3	717570	684401	1.31691e+06	447604	655197	854999		RBM4	RNA-binding protein 4 OS=Homo sapiens OX=9606 GN=RBM4 PE=1 SV=1	1.07901e+06	879594	1.24155e+06	1.29601e+06	1.22102e+06	1.33844e+06		SKP1	S-phase kinase-associated protein 1 OS=Homo sapiens OX=9606 GN=SKP1 PE=1 SV=2	726275	826515	915986	738199	623496	540627		DYNC1LI1	Cytoplasmic dynein 1 light intermediate chain 1 OS=Homo sapiens OX=9606 GN=DYNC1LI1 PE=1 SV=3	288901	266663	283715	695664	468186	474644		SPCS3	Signal peptidase complex subunit 3 OS=Homo sapiens OX=9606 GN=SPCS3 PE=1 SV=1	656443	567535	556349	533702	648260	659573		RFC2	Replication factor C subunit 2 OS=Homo sapiens OX=9606 GN=RFC2 PE=1 SV=3	842352	1.05108e+06	970501	1.16878e+06	1.03272e+06	1.29913e+06		PURA	Transcriptional activator protein Pur-alpha OS=Homo sapiens OX=9606 GN=PURA PE=1 SV=2	209701	182409	184392	278805	200409	293371		WDR12	Ribosome biogenesis protein WDR12 OS=Homo sapiens OX=9606 GN=WDR12 PE=1 SV=2	775027	807177	796565	1.08236e+06	1.16688e+06	1.13085e+06		EBP	3-beta-hydroxysteroid-Delta(8),Delta(7)-isomerase OS=Homo sapiens OX=9606 GN=EBP PE=1 SV=3	941533	1.54615e+06	1.60154e+06	3.15033e+06	1.534e+06	1.83719e+06		ALDH9A1	4-trimethylaminobutyraldehyde dehydrogenase OS=Homo sapiens OX=9606 GN=ALDH9A1 PE=1 SV=3	2.38577e+06	1.98684e+06	2.29525e+06	2.92582e+06	1.04552e+06	876341		GRHPR	Glyoxylate reductase/hydroxypyruvate reductase OS=Homo sapiens OX=9606 GN=GRHPR PE=1 SV=1	1.89936e+06	2.14583e+06	2.34079e+06	3.14497e+06	1.9836e+06	1.732e+06		NUP85	Nuclear pore complex protein Nup85 OS=Homo sapiens OX=9606 GN=NUP85 PE=1 SV=1	2.87954e+06	2.40121e+06	2.63196e+06	3.14528e+06	5.48346e+06	4.13996e+06
	GTF3C4	General transcription factor 3C polypeptide 4 OS=Homo sapiens OX=9606 GN=GTF3C4 PE=1 SV=2	2.22369e+06	1.74833e+06	2.30856e+06	1.638e+06	1.89771e+06	2.91307e+06		MAD2L1	Mitotic spindle assembly checkpoint protein MAD2A OS=Homo sapiens OX=9606 GN=MAD2L1 PE=1 SV=1	3.1597e+06	2.9394e+06	2.52598e+06	1.84855e+06	1.64159e+06	1.3408e+06		PSMD14	26S proteasome non-ATPase regulatory subunit 14 OS=Homo sapiens OX=9606 GN=PSMD14 PE=1 SV=1	2.88644e+06	2.61652e+06	2.73847e+06	3.5263e+06	3.55607e+06	3.66516e+06		MPST	3-mercaptopyruvate sulfurtransferase OS=Homo sapiens OX=9606 GN=MPST PE=1 SV=3	2.87598e+06	2.39584e+06	3.03409e+06	2.65275e+06	1.61681e+06	1.44207e+06		PSMB1	Proteasome subunit beta type-1 OS=Homo sapiens OX=9606 GN=PSMB1 PE=1 SV=2	736953	1.07723e+06	902463	3.08955e+06	2.81e+06	2.91111e+06		WDR82	WD repeat-containing protein 82 OS=Homo sapiens OX=9606 GN=WDR82 PE=1 SV=1	1.12679e+06	1.12187e+06	949029	1.25781e+06	1.45892e+06	1.38909e+06		TOP2A	DNA topoisomerase 2-alpha OS=Homo sapiens OX=9606 GN=TOP2A PE=1 SV=3	738297	893081	836414	2.06384e+06	1.56009e+06	1.49585e+06		SPCS2	Signal peptidase complex subunit 2 OS=Homo sapiens OX=9606 GN=SPCS2 PE=1 SV=3	279452	278842	280471	285068	407648	445804		IK	Protein Red OS=Homo sapiens OX=9606 GN=IK PE=1 SV=3	368885	602109	808610	715061	495344	395368		GSTK1	Glutathione S-transferase kappa 1 OS=Homo sapiens OX=9606 GN=GSTK1 PE=1 SV=3	841342	1.03014e+06	982447	1.04194e+06	1.08646e+06	1.2372e+06		SH3GLB1	Endophilin-B1 OS=Homo sapiens OX=9606 GN=SH3GLB1 PE=1 SV=1	191862	200394	183181	166620	282418	204233		QDPR	Dihydropteridine reductase OS=Homo sapiens OX=9606 GN=QDPR PE=1 SV=2	800940	928537	645120	726305	931057	942230		SRM	Spermidine synthase OS=Homo sapiens OX=9606 GN=SRM PE=1 SV=1	1.2583e+06	1.35512e+06	1.45188e+06	1.41632e+06	382338	375205		RFC2	Replication factor C subunit 2 OS=Homo sapiens OX=9606 GN=RFC2 PE=1 SV=3	2.33858e+06	2.08712e+06	2.23812e+06	2.5988e+06	2.23641e+06	2.52284e+06		STAU1	Double-stranded RNA-binding protein Staufen homolog 1 OS=Homo sapiens OX=9606 GN=STAU1 PE=1 SV=2	1.96026e+06	1.9542e+06	2.46526e+06	1.58453e+06	2.03863e+06	3.44756e+06		PYGB	Glycogen phosphorylase, brain form OS=Homo sapiens OX=9606 GN=PYGB PE=1 SV=5	2.89581e+06	2.4717e+06	2.52083e+06	4.08065e+06	2.92167e+06	2.01948e+06
	MTX2	Metaxin-2 OS=Homo sapiens OX=9606 GN=MTX2 PE=1 SV=1	1.78544e+06	2.09331e+06	2.40062e+06	1.69445e+06	1.7898e+06	3.44122e+06		EIF2B1	Translation initiation factor eIF-2B subunit alpha OS=Homo sapiens OX=9606 GN=EIF2B1 PE=1 SV=1	2.74806e+06	2.77945e+06	3.08366e+06	2.9065e+06	2.73539e+06	2.52754e+06		PLAA	Phospholipase A-2-activating protein OS=Homo sapiens OX=9606 GN=PLAA PE=1 SV=2	2.72204e+06	2.63051e+06	2.86801e+06	2.13749e+06	2.41801e+06	2.42677e+06		PRKCB	Protein kinase C beta type OS=Homo sapiens OX=9606 GN=PRKCB PE=1 SV=4	2.75814e+06	2.70749e+06	2.81978e+06	3.15899e+06	2.71207e+06	2.50908e+06		SEH1L	Nucleoporin SEH1 OS=Homo sapiens OX=9606 GN=SEH1L PE=1 SV=3	941563	785963	988569	1.57016e+06	1.49415e+06	1.54117e+06		EIF3K	Eukaryotic translation initiation factor 3 subunit K OS=Homo sapiens OX=9606 GN=EIF3K PE=1 SV=1	921709	1.14382e+06	1.13062e+06	2.00905e+06	1.56323e+06	1.46759e+06		SEPTIN9	Septin-9 OS=Homo sapiens OX=9606 GN=SEPTIN9 PE=1 SV=2	872267	788717	805013	998953	1.35613e+06	1.02602e+06		TBRG4	FAST kinase domain-containing protein 4 OS=Homo sapiens OX=9606 GN=TBRG4 PE=1 SV=1	276049	274122	287472	171433	368334	417833		PNP	Purine nucleoside phosphorylase OS=Homo sapiens OX=9606 GN=PNP PE=1 SV=2	339946	919015	518972	865045	1.19094e+06	1.57322e+06		U2SURP	U2 snRNP-associated SURP motif-containing protein OS=Homo sapiens OX=9606 GN=U2SURP PE=1 SV=2	885394	1.00916e+06	951253	1.40924e+06	1.09235e+06	1.12435e+06		NUMA1	Nuclear mitotic apparatus protein 1 OS=Homo sapiens OX=9606 GN=NUMA1 PE=1 SV=2	207976	204066	162715	254010	304599	221247		OXSR1	Serine/threonine-protein kinase OSR1 OS=Homo sapiens OX=9606 GN=OXSR1 PE=1 SV=1	720284	927388	724358	674837	661445	773252		DEK	Protein DEK OS=Homo sapiens OX=9606 GN=DEK PE=1 SV=1	1.53126e+06	1.28888e+06	1.24373e+06	6.87756e+06	1.17948e+06	1.70908e+06		BRAT1	BRCA1-associated ATM activator 1 OS=Homo sapiens OX=9606 GN=BRAT1 PE=1 SV=2	2.56583e+06	2.40324e+06	1.67593e+06	1.98025e+06	3.24655e+06	2.94382e+06		COPZ1	Coatomer subunit zeta-1 OS=Homo sapiens OX=9606 GN=COPZ1 PE=1 SV=1	2.03879e+06	1.95518e+06	2.36061e+06	2.44676e+06	3.31072e+06	3.28237e+06		RAB13	Ras-related protein Rab-13 OS=Homo sapiens OX=9606 GN=RAB13 PE=1 SV=1	2.76524e+06	2.42643e+06	2.69376e+06	3.75106e+06	5.19109e+06	4.04909e+06
	SEC23B	Protein transport protein Sec23B OS=Homo sapiens OX=9606 GN=SEC23B PE=1 SV=2	2.22951e+06	1.91089e+06	2.11514e+06	969245	1.22099e+06	2.54323e+06		AIMP2	Aminoacyl tRNA synthase complex-interacting multifunctional protein 2 OS=Homo sapiens OX=9606 GN=AIMP2 PE=1 SV=2	2.68795e+06	2.76527e+06	3.14821e+06	2.64395e+06	2.20564e+06	3.17029e+06		ZNF862	Zinc finger protein 862 OS=Homo sapiens OX=9606 GN=ZNF862 PE=2 SV=2	1.76362e+06	3.68425e+06	2.77113e+06	1.82266e+06	3.11474e+06	3.49759e+06		SEC31A	Protein transport protein Sec31A OS=Homo sapiens OX=9606 GN=SEC31A PE=1 SV=3	2.95083e+06	2.30094e+06	2.9703e+06	3.059e+06	3.65436e+06	3.7814e+06		RALA	Ras-related protein Ral-A OS=Homo sapiens OX=9606 GN=RALA PE=1 SV=1	1.04617e+06	823438	843141	903045	1.23186e+06	1.14665e+06		SLC25A24	Calcium-binding mitochondrial carrier protein SCaMC-1 OS=Homo sapiens OX=9606 GN=SLC25A24 PE=1 SV=2	1.00039e+06	976675	1.1926e+06	891284	1.33557e+06	1.5122e+06		PTGES2	Prostaglandin E synthase 2 OS=Homo sapiens OX=9606 GN=PTGES2 PE=1 SV=1	830140	742498	881125	1.16737e+06	1.15542e+06	1.02626e+06		CAPN1	Calpain-1 catalytic subunit OS=Homo sapiens OX=9606 GN=CAPN1 PE=1 SV=1	290845	290432	255543	59107.2	127679	159706		PSMB1	Proteasome subunit beta type-1 OS=Homo sapiens OX=9606 GN=PSMB1 PE=1 SV=2	351537	902129	523138	1.27078e+06	2.37153e+06	3.10342e+06		LAMTOR1	Ragulator complex protein LAMTOR1 OS=Homo sapiens OX=9606 GN=LAMTOR1 PE=1 SV=2	898424	1.00467e+06	923022	1.05897e+06	1.14387e+06	1.44859e+06		ACTR2	Actin-related protein 2 OS=Homo sapiens OX=9606 GN=ACTR2 PE=1 SV=1	174930	195802	203920	301036	286944	326580		GSTM2	Glutathione S-transferase Mu 2 OS=Homo sapiens OX=9606 GN=GSTM2 PE=1 SV=2	692900	834469	844346	392006	536536	508792		DHX16	Pre-mRNA-splicing factor ATP-dependent RNA helicase DHX16 OS=Homo sapiens OX=9606 GN=DHX16 PE=1 SV=2	1.19172e+06	1.46444e+06	1.38515e+06	1.37674e+06	1.55803e+06	1.32399e+06		USP11	Ubiquitin carboxyl-terminal hydrolase 11 OS=Homo sapiens OX=9606 GN=USP11 PE=1 SV=3	2.12179e+06	2.06641e+06	2.45383e+06	1.73879e+06	2.67965e+06	3.01709e+06		ATP1B1	Sodium/potassium-transporting ATPase subunit beta-1 OS=Homo sapiens OX=9606 GN=ATP1B1 PE=1 SV=1	2.32214e+06	2.27578e+06	1.7415e+06	3.76737e+06	5.71989e+06	4.66015e+06		EPHA2	Ephrin type-A receptor 2 OS=Homo sapiens OX=9606 GN=EPHA2 PE=1 SV=2	2.72592e+06	2.67849e+06	2.47614e+06	6.12849e+06	4.7901e+06	3.8723e+06
	POLR2A	DNA-directed RNA polymerase II subunit RPB1 OS=Homo sapiens OX=9606 GN=POLR2A PE=1 SV=2	2.08628e+06	2.10706e+06	2.02961e+06	7.40334e+06	1.05153e+07	3.2999e+06		SLC16A1	Monocarboxylate transporter 1 OS=Homo sapiens OX=9606 GN=SLC16A1 PE=1 SV=3	2.5268e+06	3.11802e+06	2.95536e+06	3.05914e+06	3.11932e+06	3.21671e+06		NLN	Neurolysin, mitochondrial OS=Homo sapiens OX=9606 GN=NLN PE=1 SV=1	2.60412e+06	3.26533e+06	2.31243e+06	2.6645e+06	2.75617e+06	2.88708e+06		GRPEL1	GrpE protein homolog 1, mitochondrial OS=Homo sapiens OX=9606 GN=GRPEL1 PE=1 SV=2	2.66202e+06	2.61573e+06	2.93657e+06	3.04174e+06	3.87969e+06	3.71477e+06		CCDC47	PAT complex subunit CCDC47 OS=Homo sapiens OX=9606 GN=CCDC47 PE=1 SV=1	845619	885487	981126	1.12065e+06	1.25358e+06	1.3121e+06		SPCS3	Signal peptidase complex subunit 3 OS=Homo sapiens OX=9606 GN=SPCS3 PE=1 SV=1	948033	1.1032e+06	1.11068e+06	1.64633e+06	1.29619e+06	1.3333e+06		MMUT	Methylmalonyl-CoA mutase, mitochondrial OS=Homo sapiens OX=9606 GN=MMUT PE=1 SV=4	640796	851671	958116	1.15208e+06	1.46174e+06	1.31506e+06		CCDC88C	Protein Daple OS=Homo sapiens OX=9606 GN=CCDC88C PE=1 SV=3	243751	250910	341689	354650	361492	302934		NSUN2	RNA cytosine C(5)-methyltransferase NSUN2 OS=Homo sapiens OX=9606 GN=NSUN2 PE=1 SV=2	413254	695121	667385	1.138e+06	932023	913768		DDX23	Probable ATP-dependent RNA helicase DDX23 OS=Homo sapiens OX=9606 GN=DDX23 PE=1 SV=3	864719	1.02907e+06	930733	1.37777e+06	1.2346e+06	1.58264e+06		ELOC	Elongin-C OS=Homo sapiens OX=9606 GN=ELOC PE=1 SV=1	177364	204440	189550	219986	112415	153323		EXOSC2	Exosome complex component RRP4 OS=Homo sapiens OX=9606 GN=EXOSC2 PE=1 SV=2	688528	983182	696204	969848	1.25105e+06	1.46883e+06		MTRF1	Peptide chain release factor 1, mitochondrial OS=Homo sapiens OX=9606 GN=MTRF1 PE=1 SV=2	1.3689e+06	1.36132e+06	1.31053e+06	253616	1.37079e+06	1.45233e+06		TOP2B	DNA topoisomerase 2-beta OS=Homo sapiens OX=9606 GN=TOP2B PE=1 SV=3	2.07455e+06	2.11507e+06	2.43246e+06	2.71268e+06	3.71602e+06	3.27988e+06		ATP5MK	ATP synthase membrane subunit K, mitochondrial OS=Homo sapiens OX=9606 GN=ATP5MK PE=1 SV=1	2.0812e+06	2.28449e+06	1.95304e+06	3.26549e+06	4.12807e+06	3.33934e+06		RFC2	Replication factor C subunit 2 OS=Homo sapiens OX=9606 GN=RFC2 PE=1 SV=3	2.64579e+06	2.45012e+06	2.78027e+06	3.4404e+06	3.51782e+06	2.78961e+06
	SERINC1	Serine incorporator 1 OS=Homo sapiens OX=9606 GN=SERINC1 PE=1 SV=1	1.39249e+06	3.06074e+06	1.76958e+06	1.79607e+06	3.57784e+06	4.77033e+06		CSNK2B	Casein kinase II subunit beta OS=Homo sapiens OX=9606 GN=CSNK2B PE=1 SV=1	2.66865e+06	3.00375e+06	2.89139e+06	3.82256e+06	2.95071e+06	2.84108e+06		LSM1	U6 snRNA-associated Sm-like protein LSm1 OS=Homo sapiens OX=9606 GN=LSM1 PE=1 SV=1	2.26758e+06	3.23186e+06	2.68004e+06	2.13995e+06	1.10298e+06	1.73607e+06		PGAM5	Serine/threonine-protein phosphatase PGAM5, mitochondrial OS=Homo sapiens OX=9606 GN=PGAM5 PE=1 SV=2	2.75342e+06	2.72228e+06	2.71295e+06	3.36457e+06	4.81908e+06	4.96995e+06		STEAP2	Metalloreductase STEAP2 OS=Homo sapiens OX=9606 GN=STEAP2 PE=1 SV=3	865393	857204	970358	1.41249e+06	1.34839e+06	1.84639e+06		PMVK	Phosphomevalonate kinase OS=Homo sapiens OX=9606 GN=PMVK PE=1 SV=3	950984	1.18816e+06	1.02266e+06	196571	288493	244007		QDPR	Dihydropteridine reductase OS=Homo sapiens OX=9606 GN=QDPR PE=1 SV=2	757216	923067	763047	1.28588e+06	250477	270525		RPS15	40S ribosomal protein S15 OS=Homo sapiens OX=9606 GN=RPS15 PE=1 SV=2	240878	237324	358064	786874	559662	503885		AKR7A2	Aflatoxin B1 aldehyde reductase member 2 OS=Homo sapiens OX=9606 GN=AKR7A2 PE=1 SV=3	486032	629759	659866	421798	460522	604007		RPL36	60S ribosomal protein L36 OS=Homo sapiens OX=9606 GN=RPL36 PE=1 SV=3	734232	1.26734e+06	822046	1.44038e+06	1.17288e+06	1.50007e+06		TRMT10C	tRNA methyltransferase 10 homolog C OS=Homo sapiens OX=9606 GN=TRMT10C PE=1 SV=2	219108	192379	157910	354492	346917	294308		NIPSNAP1	Protein NipSnap homolog 1 OS=Homo sapiens OX=9606 GN=NIPSNAP1 PE=1 SV=1	751332	809256	799217	851478	753494	911041		SYNGR2	Synaptogyrin-2 OS=Homo sapiens OX=9606 GN=SYNGR2 PE=1 SV=1	1.4952e+06	1.28009e+06	1.26478e+06	2.2538e+06	2.08877e+06	1.59339e+06		TMED2	Transmembrane emp24 domain-containing protein 2 OS=Homo sapiens OX=9606 GN=TMED2 PE=1 SV=1	2.26498e+06	2.04892e+06	2.23845e+06	3.4663e+06	3.58829e+06	2.99877e+06		RAB2A	Ras-related protein Rab-2A OS=Homo sapiens OX=9606 GN=RAB2A PE=1 SV=1	2.00515e+06	2.20514e+06	2.09538e+06	2.54915e+06	4.05735e+06	3.48815e+06		PGM1	Phosphoglucomutase-1 OS=Homo sapiens OX=9606 GN=PGM1 PE=1 SV=3	2.95473e+06	2.28764e+06	2.61032e+06	3.57329e+06	745482	672297
	GALNT2	Polypeptide N-acetylgalactosaminyltransferase 2 OS=Homo sapiens OX=9606 GN=GALNT2 PE=1 SV=1	1.7814e+06	2.28869e+06	2.12986e+06	868487	1.10452e+06	3.40449e+06		PRKCB	Protein kinase C beta type OS=Homo sapiens OX=9606 GN=PRKCB PE=1 SV=4	2.81949e+06	2.47363e+06	3.26971e+06	2.35104e+06	2.43309e+06	2.50849e+06		SRP14	Signal recognition particle 14 kDa protein OS=Homo sapiens OX=9606 GN=SRP14 PE=1 SV=2	2.44487e+06	2.81924e+06	2.89887e+06	5.81254e+06	5.53194e+06	4.96665e+06		RAB5C	Ras-related protein Rab-5C OS=Homo sapiens OX=9606 GN=RAB5C PE=1 SV=2	2.68953e+06	3.13626e+06	2.36128e+06	3.54662e+06	4.77242e+06	4.14255e+06		ANP32B	Acidic leucine-rich nuclear phosphoprotein 32 family member B OS=Homo sapiens OX=9606 GN=ANP32B PE=1 SV=1	533810	1.09789e+06	1.05624e+06	306985	370611	380148		NSFL1C	NSFL1 cofactor p47 OS=Homo sapiens OX=9606 GN=NSFL1C PE=1 SV=2	1.26562e+06	825149	1.06847e+06	443785	488848	441205		NDUFS8	NADH dehydrogenase [ubiquinone] iron-sulfur protein 8, mitochondrial OS=Homo sapiens OX=9606 GN=NDUFS8 PE=1 SV=1	864154	783090	794742	1.4195e+06	1.01187e+06	1.14688e+06		IGSF22	Immunoglobulin superfamily member 22 OS=Homo sapiens OX=9606 GN=IGSF22 PE=2 SV=2	271218	278761	283933	409988	821741	478061		DHX36	ATP-dependent DNA/RNA helicase DHX36 OS=Homo sapiens OX=9606 GN=DHX36 PE=1 SV=2	586422	570708	618052	648749	767874	790132		XPO7	Exportin-7 OS=Homo sapiens OX=9606 GN=XPO7 PE=1 SV=3	810991	1.09154e+06	920256	901897	1.00035e+06	1.24635e+06		SUB1	Activated RNA polymerase II transcriptional coactivator p15 OS=Homo sapiens OX=9606 GN=SUB1 PE=1 SV=3	212900	181670	173765	402495	580825	415896		PYGB	Glycogen phosphorylase, brain form OS=Homo sapiens OX=9606 GN=PYGB PE=1 SV=5	774414	875483	709201	896955	987679	719734		CD151	CD151 antigen OS=Homo sapiens OX=9606 GN=CD151 PE=1 SV=3	1.19102e+06	1.45048e+06	1.39311e+06	1.96252e+06	1.59824e+06	1.60234e+06		NOL6	Nucleolar protein 6 OS=Homo sapiens OX=9606 GN=NOL6 PE=1 SV=2	2.29802e+06	2.35274e+06	1.89152e+06	3.51079e+06	4.29624e+06	3.51748e+06		METAP1	Methionine aminopeptidase 1 OS=Homo sapiens OX=9606 GN=METAP1 PE=1 SV=2	1.96201e+06	2.30954e+06	2.02976e+06	2.68074e+06	2.08634e+06	2.2683e+06		CPSF1	Cleavage and polyadenylation specificity factor subunit 1 OS=Homo sapiens OX=9606 GN=CPSF1 PE=1 SV=2	2.84446e+06	2.41133e+06	2.57623e+06	3.69503e+06	7.09012e+06	4.83988e+06
	NDUFS2	NADH dehydrogenase [ubiquinone] iron-sulfur protein 2, mitochondrial OS=Homo sapiens OX=9606 GN=NDUFS2 PE=1 SV=2	2.21611e+06	1.90588e+06	2.05705e+06	1.36927e+06	1.52745e+06	3.13641e+06		CKAP4	Cytoskeleton-associated protein 4 OS=Homo sapiens OX=9606 GN=CKAP4 PE=1 SV=2	3.34363e+06	2.33434e+06	2.87113e+06	9.15737e+06	4.85538e+06	6.10611e+06		HCLS1	Hematopoietic lineage cell-specific protein OS=Homo sapiens OX=9606 GN=HCLS1 PE=1 SV=3	2.47445e+06	2.58852e+06	3.08118e+06	3.85238e+06	1.86177e+06	3.21645e+06		JAGN1	Protein jagunal homolog 1 OS=Homo sapiens OX=9606 GN=JAGN1 PE=1 SV=1	2.54411e+06	3.13265e+06	2.49309e+06	4.05437e+06	4.70392e+06	3.46248e+06		DDX1	ATP-dependent RNA helicase DDX1 OS=Homo sapiens OX=9606 GN=DDX1 PE=1 SV=2	613372	1.04342e+06	1.03068e+06	1.82306e+06	1.78478e+06	2.23376e+06		NDUFA10	NADH dehydrogenase [ubiquinone] 1 alpha subcomplex subunit 10, mitochondrial OS=Homo sapiens OX=9606 GN=NDUFA10 PE=1 SV=1	996573	1.18679e+06	972794	1.51391e+06	1.43093e+06	1.38128e+06		GFUS	GDP-L-fucose synthase OS=Homo sapiens OX=9606 GN=GFUS PE=1 SV=1	769104	717879	950970	295224	378166	311126		PLPBP	Pyridoxal phosphate homeostasis protein OS=Homo sapiens OX=9606 GN=PLPBP PE=1 SV=1	271808	274014	286571	308163	261800	258126		PSMA6	Proteasome subunit alpha type-6 OS=Homo sapiens OX=9606 GN=PSMA6 PE=1 SV=1	291226	936854	540779	1.93868e+06	2.92849e+06	2.94885e+06		POLD1	DNA polymerase delta catalytic subunit OS=Homo sapiens OX=9606 GN=POLD1 PE=1 SV=2	867968	986838	962157	1.43294e+06	1.10689e+06	1.66575e+06		SLC9A3R1	Na(+)/H(+) exchange regulatory cofactor NHE-RF1 OS=Homo sapiens OX=9606 GN=SLC9A3R1 PE=1 SV=4	235773	155777	176634	139034	230197	108312		IDE	Insulin-degrading enzyme OS=Homo sapiens OX=9606 GN=IDE PE=1 SV=4	830428	776333	749385	760934	871023	679938		EEF1E1	Eukaryotic translation elongation factor 1 epsilon-1 OS=Homo sapiens OX=9606 GN=EEF1E1 PE=1 SV=1	1.47141e+06	1.45288e+06	1.10962e+06	2.163e+06	1.43528e+06	1.52711e+06		USP10	Ubiquitin carboxyl-terminal hydrolase 10 OS=Homo sapiens OX=9606 GN=USP10 PE=1 SV=2	2.30784e+06	2.26351e+06	1.96205e+06	2.66114e+06	3.69805e+06	3.81119e+06		WARS1	Tryptophan--tRNA ligase, cytoplasmic OS=Homo sapiens OX=9606 GN=WARS1 PE=1 SV=2	2.21315e+06	2.10378e+06	1.97931e+06	3.52474e+06	1.43126e+06	1.32537e+06		CEBPZ	CCAAT/enhancer-binding protein zeta OS=Homo sapiens OX=9606 GN=CEBPZ PE=1 SV=3	3.02683e+06	2.56554e+06	2.23796e+06	3.61359e+06	5.60662e+06	4.34464e+06
	SMC4	Structural maintenance of chromosomes protein 4 OS=Homo sapiens OX=9606 GN=SMC4 PE=1 SV=2	2.16516e+06	1.87651e+06	2.11992e+06	4.3847e+06	2.74561e+06	4.67203e+06		RPL23A	60S ribosomal protein L23a OS=Homo sapiens OX=9606 GN=RPL23A PE=1 SV=1	3.06869e+06	2.92637e+06	2.54998e+06	1.30889e+07	7.17084e+06	9.32722e+06		IPO9	Importin-9 OS=Homo sapiens OX=9606 GN=IPO9 PE=1 SV=3	2.5828e+06	3.06612e+06	2.4839e+06	4.00695e+06	3.8707e+06	2.41923e+06		H3-4	Histone H3.1t OS=Homo sapiens OX=9606 GN=H3-4 PE=1 SV=3	3.01456e+06	2.36992e+06	2.7723e+06	3.57917e+06	3.36136e+06	5.55073e+06		EXOC4	Exocyst complex component 4 OS=Homo sapiens OX=9606 GN=EXOC4 PE=1 SV=1	975928	773224	936518	787024	1.10152e+06	1.05194e+06		PPP1CC	Serine/threonine-protein phosphatase PP1-gamma catalytic subunit OS=Homo sapiens OX=9606 GN=PPP1CC PE=1 SV=1	824364	1.18297e+06	1.14778e+06	1.79422e+06	1.46222e+06	1.49142e+06		AAAS	Aladin OS=Homo sapiens OX=9606 GN=AAAS PE=1 SV=1	761773	869528	806281	1.47245e+06	1.11879e+06	1.21657e+06		KIF2A	Kinesin-like protein KIF2A OS=Homo sapiens OX=9606 GN=KIF2A PE=1 SV=3	284146	253545	294700	476433	401136	366057		TM9SF4	Transmembrane 9 superfamily member 4 OS=Homo sapiens OX=9606 GN=TM9SF4 PE=1 SV=2	913873	442192	411528	711483	486127	415958		DDX42	ATP-dependent RNA helicase DDX42 OS=Homo sapiens OX=9606 GN=DDX42 PE=1 SV=1	1.00934e+06	896943	909623	1.42483e+06	1.08968e+06	1.10867e+06		IDH3B	Isocitrate dehydrogenase [NAD] subunit beta, mitochondrial OS=Homo sapiens OX=9606 GN=IDH3B PE=1 SV=2	211044	181397	175225	293737	290419	227250		PIN1	Peptidyl-prolyl cis-trans isomerase NIMA-interacting 1 OS=Homo sapiens OX=9606 GN=PIN1 PE=1 SV=1	652858	848547	846781	1.1236e+06	865390	1.1862e+06		AFG3L2	AFG3-like protein 2 OS=Homo sapiens OX=9606 GN=AFG3L2 PE=1 SV=2	1.26792e+06	1.41081e+06	1.34775e+06	2.12615e+06	1.91195e+06	1.90204e+06		CUL4B	Cullin-4B OS=Homo sapiens OX=9606 GN=CUL4B PE=1 SV=4	2.11567e+06	2.20026e+06	2.21675e+06	2.91803e+06	2.40345e+06	2.38371e+06		ANP32E	Acidic leucine-rich nuclear phosphoprotein 32 family member E OS=Homo sapiens OX=9606 GN=ANP32E PE=1 SV=1	1.85091e+06	1.96385e+06	2.47033e+06	3.07464e+06	1.73219e+06	1.82727e+06		MOV10	Helicase MOV-10 OS=Homo sapiens OX=9606 GN=MOV10 PE=1 SV=2	2.68994e+06	2.17642e+06	2.96251e+06	3.17257e+06	5.99291e+06	5.08543e+06
	SNX6	Sorting nexin-6 OS=Homo sapiens OX=9606 GN=SNX6 PE=1 SV=1	1.85842e+06	1.91164e+06	2.38679e+06	1.99393e+06	2.08868e+06	2.50442e+06		MT-ATP6	ATP synthase subunit a OS=Homo sapiens OX=9606 GN=MT-ATP6 PE=1 SV=1	2.76924e+06	2.84845e+06	2.92329e+06	2.82394e+06	2.91912e+06	2.50206e+06		DYNLL1	Dynein light chain 1, cytoplasmic OS=Homo sapiens OX=9606 GN=DYNLL1 PE=1 SV=1	2.78946e+06	2.87455e+06	2.42665e+06	2.41658e+06	2.92126e+06	2.23076e+06		RAB6A	Ras-related protein Rab-6A OS=Homo sapiens OX=9606 GN=RAB6A PE=1 SV=3	2.81389e+06	2.67905e+06	2.65643e+06	3.66573e+06	3.77707e+06	3.08261e+06		LRRC40	Leucine-rich repeat-containing protein 40 OS=Homo sapiens OX=9606 GN=LRRC40 PE=1 SV=1	858929	814979	1.01171e+06	693811	679659	1.02987e+06		GMPPA	Mannose-1-phosphate guanyltransferase alpha OS=Homo sapiens OX=9606 GN=GMPPA PE=1 SV=1	1.08857e+06	676420	1.38735e+06	896708	1.08326e+06	310409		PPP3CA	Serine/threonine-protein phosphatase 2B catalytic subunit alpha isoform OS=Homo sapiens OX=9606 GN=PPP3CA PE=1 SV=1	750746	824552	861576	767735	767724	666245		UBE2V1	Ubiquitin-conjugating enzyme E2 variant 1 OS=Homo sapiens OX=9606 GN=UBE2V1 PE=1 SV=2	273538	274903	281280	42308.6	90258.1	86777.2		GOT1	Aspartate aminotransferase, cytoplasmic OS=Homo sapiens OX=9606 GN=GOT1 PE=1 SV=3	121462	1.42592e+06	219534	319852	359832	447998		BZW2	Basic leucine zipper and W2 domain-containing protein 2 OS=Homo sapiens OX=9606 GN=BZW2 PE=1 SV=1	965243	999241	841131	1.12621e+06	1.01858e+06	1.01836e+06		PPP1R7	Protein phosphatase 1 regulatory subunit 7 OS=Homo sapiens OX=9606 GN=PPP1R7 PE=1 SV=1	176097	228146	163197	144860	127639	132889		SF1	Splicing factor 1 OS=Homo sapiens OX=9606 GN=SF1 PE=1 SV=4	676267	595558	1.07576e+06	1.14121e+06	669060	891095		PPP1CB	Serine/threonine-protein phosphatase PP1-beta catalytic subunit OS=Homo sapiens OX=9606 GN=PPP1CB PE=1 SV=3	1.52127e+06	1.52955e+06	963063	1.99838e+06	1.53415e+06	1.17477e+06		RCN2	Reticulocalbin-2 OS=Homo sapiens OX=9606 GN=RCN2 PE=1 SV=1	1.19093e+06	1.32524e+06	4.0075e+06	1.38181e+06	1.0846e+06	1.72984e+06		EIF3J	Eukaryotic translation initiation factor 3 subunit J OS=Homo sapiens OX=9606 GN=EIF3J PE=1 SV=2	1.8295e+06	1.93839e+06	2.50159e+06	2.97512e+06	1.8965e+06	2.21264e+06		CYCS	Cytochrome c OS=Homo sapiens OX=9606 GN=CYCS PE=1 SV=2	2.38347e+06	2.62619e+06	2.81275e+06	4.94012e+06	3.07879e+06	2.52538e+06
	IPO11	Importin-11 OS=Homo sapiens OX=9606 GN=IPO11 PE=1 SV=1	2.02137e+06	1.98708e+06	2.14599e+06	1.19016e+06	812387	1.79339e+06		THOP1	Thimet oligopeptidase OS=Homo sapiens OX=9606 GN=THOP1 PE=1 SV=2	3.20581e+06	2.60748e+06	2.72568e+06	2.10504e+06	2.18781e+06	1.31191e+06		ATXN10	Ataxin-10 OS=Homo sapiens OX=9606 GN=ATXN10 PE=1 SV=1	2.81469e+06	2.91728e+06	2.33289e+06	4.08669e+06	4.00919e+06	4.08997e+06		CAPZA2	F-actin-capping protein subunit alpha-2 OS=Homo sapiens OX=9606 GN=CAPZA2 PE=1 SV=3	2.76864e+06	2.61285e+06	2.7526e+06	3.00706e+06	2.79542e+06	2.76043e+06		GSTK1	Glutathione S-transferase kappa 1 OS=Homo sapiens OX=9606 GN=GSTK1 PE=1 SV=3	737440	869072	1.07831e+06	1.17641e+06	1.27942e+06	1.4531e+06		AP3B1	AP-3 complex subunit beta-1 OS=Homo sapiens OX=9606 GN=AP3B1 PE=1 SV=3	890594	1.1743e+06	1.07369e+06	1.60019e+06	1.41313e+06	1.40825e+06		CFDP1	Craniofacial development protein 1 OS=Homo sapiens OX=9606 GN=CFDP1 PE=1 SV=1	804123	752054	876300	1.85618e+06	1.58276e+06	1.75018e+06		CPNE3	Copine-3 OS=Homo sapiens OX=9606 GN=CPNE3 PE=1 SV=1	268302	243183	316427	127143	363541	369775		SLC25A24	Calcium-binding mitochondrial carrier protein SCaMC-1 OS=Homo sapiens OX=9606 GN=SLC25A24 PE=1 SV=2	645148	503608	618114	1.24156e+06	633794	854254		IDH3B	Isocitrate dehydrogenase [NAD] subunit beta, mitochondrial OS=Homo sapiens OX=9606 GN=IDH3B PE=1 SV=2	904699	1.02022e+06	880026	1.04813e+06	1.25407e+06	1.16823e+06		ZNF326	DBIRD complex subunit ZNF326 OS=Homo sapiens OX=9606 GN=ZNF326 PE=1 SV=2	221361	180530	164199	221101	399724	148600		NDUFA5	NADH dehydrogenase [ubiquinone] 1 alpha subcomplex subunit 5 OS=Homo sapiens OX=9606 GN=NDUFA5 PE=1 SV=3	587491	846548	912596	619829	726694	1.1211e+06		SEC23B	Protein transport protein Sec23B OS=Homo sapiens OX=9606 GN=SEC23B PE=1 SV=2	1.29322e+06	1.23772e+06	1.47799e+06	1.50829e+06	1.30374e+06	1.50414e+06		PDS5B	Sister chromatid cohesion protein PDS5 homolog B OS=Homo sapiens OX=9606 GN=PDS5B PE=1 SV=1	2.2586e+06	2.26314e+06	1.96031e+06	3.32505e+06	3.56427e+06	2.962e+06		CLTA	Clathrin light chain A OS=Homo sapiens OX=9606 GN=CLTA PE=1 SV=1	1.79868e+06	1.66088e+06	2.77627e+06	2.1474e+06	2.0141e+06	2.34689e+06		UQCR10	Cytochrome b-c1 complex subunit 9 OS=Homo sapiens OX=9606 GN=UQCR10 PE=1 SV=3	2.89238e+06	2.8083e+06	2.11932e+06	3.7864e+06	5.65598e+06	3.9852e+06
	SRP54	Signal recognition particle 54 kDa protein OS=Homo sapiens OX=9606 GN=SRP54 PE=1 SV=1	2.02186e+06	1.68815e+06	2.43343e+06	3.48478e+06	2.76248e+06	3.91969e+06		HADH	Hydroxyacyl-coenzyme A dehydrogenase, mitochondrial OS=Homo sapiens OX=9606 GN=HADH PE=1 SV=3	2.97388e+06	2.37126e+06	3.15288e+06	3.22729e+06	2.85527e+06	2.19651e+06		RO60	60 kDa SS-A/Ro ribonucleoprotein OS=Homo sapiens OX=9606 GN=RO60 PE=1 SV=2	2.12825e+06	2.91008e+06	3.0238e+06	3.31784e+06	3.26601e+06	2.36018e+06		ECH1	Delta(3,5)-Delta(2,4)-dienoyl-CoA isomerase, mitochondrial OS=Homo sapiens OX=9606 GN=ECH1 PE=1 SV=2	2.94349e+06	2.54586e+06	2.63123e+06	3.35537e+06	2.8699e+06	3.06681e+06		OSBPL8	Oxysterol-binding protein-related protein 8 OS=Homo sapiens OX=9606 GN=OSBPL8 PE=1 SV=3	1.03525e+06	856175	783852	1.04996e+06	1.18872e+06	1.32365e+06		ADSL	Adenylosuccinate lyase OS=Homo sapiens OX=9606 GN=ADSL PE=1 SV=2	1.14701e+06	937577	1.05165e+06	1.67692e+06	1.48252e+06	1.44192e+06		WDR5	WD repeat-containing protein 5 OS=Homo sapiens OX=9606 GN=WDR5 PE=1 SV=1	743270	833776	852068	872199	770466	825205		FKBP1A	Peptidyl-prolyl cis-trans isomerase FKBP1A OS=Homo sapiens OX=9606 GN=FKBP1A PE=1 SV=2	281916	297455	248029	139188	160694	130853		OXSR1	Serine/threonine-protein kinase OSR1 OS=Homo sapiens OX=9606 GN=OXSR1 PE=1 SV=1	545044	669638	547578	404482	424806	631788		LSM8	U6 snRNA-associated Sm-like protein LSm8 OS=Homo sapiens OX=9606 GN=LSM8 PE=1 SV=3	685398	935462	1.18268e+06	687476	754899	1.42055e+06		NDUFA8	NADH dehydrogenase [ubiquinone] 1 alpha subcomplex subunit 8 OS=Homo sapiens OX=9606 GN=NDUFA8 PE=1 SV=3	201381	204580	159202	204639	275274	287741		MGST3	Microsomal glutathione S-transferase 3 OS=Homo sapiens OX=9606 GN=MGST3 PE=1 SV=1	709579	902569	727367	511420	800078	1.10461e+06		TRAPPC3	Trafficking protein particle complex subunit 3 OS=Homo sapiens OX=9606 GN=TRAPPC3 PE=1 SV=1	1.38737e+06	1.43287e+06	1.18474e+06	1.3757e+06	1.10578e+06	1.17938e+06		ECPAS	Proteasome adapter and scaffold protein ECM29 OS=Homo sapiens OX=9606 GN=ECPAS PE=1 SV=2	2.23697e+06	2.19718e+06	2.0367e+06	2.90856e+06	2.90945e+06	2.65512e+06		TBL3	Transducin beta-like protein 3 OS=Homo sapiens OX=9606 GN=TBL3 PE=1 SV=2	2.14224e+06	2.47225e+06	1.60801e+06	4.16797e+06	5.53933e+06	4.20841e+06		TOMM34	Mitochondrial import receptor subunit TOM34 OS=Homo sapiens OX=9606 GN=TOMM34 PE=1 SV=2	2.48357e+06	2.94562e+06	2.37589e+06	2.83647e+06	2.9715e+06	3.88426e+06
	CLDN1	Claudin-1 OS=Homo sapiens OX=9606 GN=CLDN1 PE=1 SV=1	1.52849e+06	3.03053e+06	1.57828e+06	1.09749e+06	1.68076e+06	3.26327e+06		CORO1B	Coronin-1B OS=Homo sapiens OX=9606 GN=CORO1B PE=1 SV=1	2.55511e+06	2.62875e+06	3.31354e+06	3.99811e+06	3.18812e+06	3.50861e+06		NSF	Vesicle-fusing ATPase OS=Homo sapiens OX=9606 GN=NSF PE=1 SV=3	2.81633e+06	2.71712e+06	2.50337e+06	3.35769e+06	3.08091e+06	3.0322e+06		SURF4	Surfeit locus protein 4 OS=Homo sapiens OX=9606 GN=SURF4 PE=1 SV=3	2.63333e+06	2.87671e+06	2.60441e+06	2.84291e+06	3.17661e+06	2.17482e+06		BOP1	Ribosome biogenesis protein BOP1 OS=Homo sapiens OX=9606 GN=BOP1 PE=1 SV=2	875097	842101	955113	2.28991e+06	2.20796e+06	2.6652e+06		ABCF2	ATP-binding cassette sub-family F member 2 OS=Homo sapiens OX=9606 GN=ABCF2 PE=1 SV=2	1.05148e+06	1.05943e+06	1.02231e+06	1.7051e+06	1.30175e+06	1.33105e+06		PPIL4	Peptidyl-prolyl cis-trans isomerase-like 4 OS=Homo sapiens OX=9606 GN=PPIL4 PE=1 SV=1	708696	872632	843247	1.11991e+06	1.08655e+06	1.13695e+06		DYNC1I2	Cytoplasmic dynein 1 intermediate chain 2 OS=Homo sapiens OX=9606 GN=DYNC1I2 PE=1 SV=3	291769	227512	307656	829499	419720	414998		CD81	CD81 antigen OS=Homo sapiens OX=9606 GN=CD81 PE=1 SV=1	741587	508935	510731	924303	740090	694382		GNAI3	Guanine nucleotide-binding protein G(i) subunit alpha-3 OS=Homo sapiens OX=9606 GN=GNAI3 PE=1 SV=3	796928	1.03026e+06	976168	1.28858e+06	1.40533e+06	1.52837e+06		BAX	Apoptosis regulator BAX OS=Homo sapiens OX=9606 GN=BAX PE=1 SV=1	162877	211237	189370	210920	178189	240430		EIF3H	Eukaryotic translation initiation factor 3 subunit H OS=Homo sapiens OX=9606 GN=EIF3H PE=1 SV=1	942594	570505	822835	1.21111e+06	1.49074e+06	1.147e+06		GSTK1	Glutathione S-transferase kappa 1 OS=Homo sapiens OX=9606 GN=GSTK1 PE=1 SV=3	1.23398e+06	1.26225e+06	1.49659e+06	1.55044e+06	1.31641e+06	2.03381e+06		PTGES3	Prostaglandin E synthase 3 OS=Homo sapiens OX=9606 GN=PTGES3 PE=1 SV=1	2.00722e+06	2.02254e+06	2.4287e+06	3.09312e+06	1.38308e+06	1.68202e+06		PFKP	ATP-dependent 6-phosphofructokinase, platelet type OS=Homo sapiens OX=9606 GN=PFKP PE=1 SV=2	2.00854e+06	2.12958e+06	2.07043e+06	3.05698e+06	1.52676e+06	1.44853e+06		MTHFD2	Bifunctional methylenetetrahydrofolate dehydrogenase/cyclohydrolase, mitochondrial OS=Homo sapiens OX=9606 GN=MTHFD2 PE=1 SV=2	2.13108e+06	2.92488e+06	2.73757e+06	3.00802e+06	5.65508e+06	3.95173e+06
	FREM2	FRAS1-related extracellular matrix protein 2 OS=Homo sapiens OX=9606 GN=FREM2 PE=1 SV=2	1.76602e+06	1.95082e+06	2.41131e+06	1.0758e+07	1.07142e+07	1.42201e+06		RPS19	40S ribosomal protein S19 OS=Homo sapiens OX=9606 GN=RPS19 PE=1 SV=2	2.82091e+06	2.96163e+06	2.69596e+06	2.00888e+07	7.48793e+06	7.99035e+06		ABHD6	Monoacylglycerol lipase ABHD6 OS=Homo sapiens OX=9606 GN=ABHD6 PE=1 SV=1	2.99929e+06	2.42835e+06	2.60003e+06	4.30256e+06	4.14198e+06	3.61127e+06		HMGB2	High mobility group protein B2 OS=Homo sapiens OX=9606 GN=HMGB2 PE=1 SV=2	2.30104e+06	2.45445e+06	3.35849e+06	6.9089e+06	5.46908e+06	7.20557e+06		GGCT	Gamma-glutamylcyclotransferase OS=Homo sapiens OX=9606 GN=GGCT PE=1 SV=1	665000	1.08346e+06	917699	212115	183343	103322		NDUFA13	NADH dehydrogenase [ubiquinone] 1 alpha subcomplex subunit 13 OS=Homo sapiens OX=9606 GN=NDUFA13 PE=1 SV=3	931850	1.03959e+06	1.15287e+06	1.78063e+06	1.40775e+06	1.35815e+06		NTPCR	Cancer-related nucleoside-triphosphatase OS=Homo sapiens OX=9606 GN=NTPCR PE=1 SV=1	811578	835258	772915	836055	836040	859243		CYFIP1	Cytoplasmic FMR1-interacting protein 1 OS=Homo sapiens OX=9606 GN=CYFIP1 PE=1 SV=1	276093	279959	269870	139058	379838	436145		HNRNPUL1	Heterogeneous nuclear ribonucleoprotein U-like protein 1 OS=Homo sapiens OX=9606 GN=HNRNPUL1 PE=1 SV=2	510663	622686	627734	626175	695736	716470		RAVER1	Ribonucleoprotein PTB-binding 1 OS=Homo sapiens OX=9606 GN=RAVER1 PE=1 SV=1	962644	953138	885003	1.19573e+06	659979	744411		ARPC2	Actin-related protein 2/3 complex subunit 2 OS=Homo sapiens OX=9606 GN=ARPC2 PE=1 SV=1	186567	180461	196004	288663	156328	232256		CLUH	Clustered mitochondria protein homolog OS=Homo sapiens OX=9606 GN=CLUH PE=1 SV=2	865012	751702	718696	1.09396e+06	1.548e+06	957736		TRIP12	E3 ubiquitin-protein ligase TRIP12 OS=Homo sapiens OX=9606 GN=TRIP12 PE=1 SV=1	1.06255e+06	1.38793e+06	1.53022e+06	897310	1.42374e+06	1.69817e+06		CORO1B	Coronin-1B OS=Homo sapiens OX=9606 GN=CORO1B PE=1 SV=1	2.21753e+06	2.0833e+06	2.13349e+06	2.74649e+06	2.15133e+06	1.99737e+06		TRIP13	Pachytene checkpoint protein 2 homolog OS=Homo sapiens OX=9606 GN=TRIP13 PE=1 SV=2	2.16479e+06	2.28991e+06	1.73924e+06	2.87024e+06	2.91265e+06	2.37789e+06		ATP5ME	ATP synthase subunit e, mitochondrial OS=Homo sapiens OX=9606 GN=ATP5ME PE=1 SV=2	2.25127e+06	2.96035e+06	2.5583e+06	3.15886e+06	2.97152e+06	4.07829e+06
	ATP6V1B2	V-type proton ATPase subunit B, brain isoform OS=Homo sapiens OX=9606 GN=ATP6V1B2 PE=1 SV=3	2.06166e+06	1.87451e+06	2.18849e+06	3.32306e+06	2.41316e+06	2.15412e+06		FUBP1	Far upstream element-binding protein 1 OS=Homo sapiens OX=9606 GN=FUBP1 PE=1 SV=3	3.12476e+06	2.05742e+06	3.29568e+06	1.23435e+07	8.00837e+06	7.86984e+06		RRM1	Ribonucleoside-diphosphate reductase large subunit OS=Homo sapiens OX=9606 GN=RRM1 PE=1 SV=1	2.57403e+06	3.65615e+06	1.79467e+06	2.76529e+06	3.13239e+06	2.31463e+06		NAXE	NAD(P)H-hydrate epimerase OS=Homo sapiens OX=9606 GN=NAXE PE=1 SV=2	2.94021e+06	1.93992e+06	3.22762e+06	2.02445e+06	860599	983602		STAG2	Cohesin subunit SA-2 OS=Homo sapiens OX=9606 GN=STAG2 PE=1 SV=3	1.13008e+06	657813	869324	1.16682e+06	1.08526e+06	1.05225e+06		CSK	Tyrosine-protein kinase CSK OS=Homo sapiens OX=9606 GN=CSK PE=1 SV=1	907120	1.18345e+06	1.03198e+06	1.24752e+06	1.15088e+06	1.25694e+06		PPP6C	Serine/threonine-protein phosphatase 6 catalytic subunit OS=Homo sapiens OX=9606 GN=PPP6C PE=1 SV=1	820309	690161	908271	578947	635551	679408		SCP2	Sterol carrier protein 2 OS=Homo sapiens OX=9606 GN=SCP2 PE=1 SV=2	288261	268045	266022	746877	359576	297734		CAB39	Calcium-binding protein 39 OS=Homo sapiens OX=9606 GN=CAB39 PE=1 SV=1	631372	572272	556312	497653	556140	485163		RAB1A	Ras-related protein Rab-1A OS=Homo sapiens OX=9606 GN=RAB1A PE=1 SV=3	927107	1.00398e+06	861243	679124	955416	1.11221e+06		HUWE1	E3 ubiquitin-protein ligase HUWE1 OS=Homo sapiens OX=9606 GN=HUWE1 PE=1 SV=3	144668	240223	177161	185995	134824	139482		SF3B6	Splicing factor 3B subunit 6 OS=Homo sapiens OX=9606 GN=SF3B6 PE=1 SV=1	551436	842963	939607	860655	829168	1.17443e+06		FASTKD2	FAST kinase domain-containing protein 2, mitochondrial OS=Homo sapiens OX=9606 GN=FASTKD2 PE=1 SV=1	1.27067e+06	1.4423e+06	1.2639e+06	1.41953e+06	1.88889e+06	1.60153e+06		ARHGAP1	Rho GTPase-activating protein 1 OS=Homo sapiens OX=9606 GN=ARHGAP1 PE=1 SV=1	2.59037e+06	2.04309e+06	1.79373e+06	2.40889e+06	2.78485e+06	2.52185e+06		CEBPZ	CCAAT/enhancer-binding protein zeta OS=Homo sapiens OX=9606 GN=CEBPZ PE=1 SV=3	2.22889e+06	3.08221e+06	872177	1.34492e+06	2.12594e+06	4.91637e+06		TECR	Very-long-chain enoyl-CoA reductase OS=Homo sapiens OX=9606 GN=TECR PE=1 SV=1	2.61347e+06	2.3481e+06	2.79417e+06	4.36955e+06	4.90332e+06	4.88759e+06
	CSNK2B	Casein kinase II subunit beta OS=Homo sapiens OX=9606 GN=CSNK2B PE=1 SV=1	2.022e+06	1.98919e+06	2.09532e+06	2.84898e+06	3.16884e+06	2.85257e+06		NDUFA13	NADH dehydrogenase [ubiquinone] 1 alpha subcomplex subunit 13 OS=Homo sapiens OX=9606 GN=NDUFA13 PE=1 SV=3	2.79552e+06	2.83525e+06	2.83983e+06	5.14857e+06	4.17301e+06	3.66733e+06		KRT2	Keratin, type II cytoskeletal 2 epidermal OS=Homo sapiens OX=9606 GN=KRT2 PE=1 SV=2	1.59988e+06	2.66559e+06	3.75751e+06	5.90737e+06	3.57703e+06	3.59391e+06		SF1	Splicing factor 1 OS=Homo sapiens OX=9606 GN=SF1 PE=1 SV=4	2.78817e+06	2.38031e+06	2.91266e+06	2.85031e+06	3.79441e+06	4.96762e+06		WDR1	WD repeat-containing protein 1 OS=Homo sapiens OX=9606 GN=WDR1 PE=1 SV=4	817499	936339	893413	983646	981789	1.3492e+06		SEC11A	Signal peptidase complex catalytic subunit SEC11A OS=Homo sapiens OX=9606 GN=SEC11A PE=1 SV=1	1.00333e+06	1.07881e+06	1.03311e+06	1.6019e+06	1.45807e+06	1.50952e+06		SAMM50	Sorting and assembly machinery component 50 homolog OS=Homo sapiens OX=9606 GN=SAMM50 PE=1 SV=3	690154	819899	906499	1.67375e+06	1.67453e+06	1.64647e+06		EIF1B	Eukaryotic translation initiation factor 1b OS=Homo sapiens OX=9606 GN=EIF1B PE=1 SV=2	235972	280564	305195	1.47763e+06	479661	472675		REEP5	Receptor expression-enhancing protein 5 OS=Homo sapiens OX=9606 GN=REEP5 PE=1 SV=3	790711	501039	464221	771938	852821	793052		USO1	General vesicular transport factor p115 OS=Homo sapiens OX=9606 GN=USO1 PE=1 SV=2	875827	1.12141e+06	792093	923601	564150	737445		LMAN1	Protein ERGIC-53 OS=Homo sapiens OX=9606 GN=LMAN1 PE=1 SV=2	220979	179494	159577	308066	391862	238251		UBE2H	Ubiquitin-conjugating enzyme E2 H OS=Homo sapiens OX=9606 GN=UBE2H PE=1 SV=1	742716	790418	795745	552819	527974	495158		PARVA	Alpha-parvin OS=Homo sapiens OX=9606 GN=PARVA PE=1 SV=1	1.35496e+06	1.1916e+06	1.42854e+06	1.41916e+06	1.62406e+06	1.65737e+06		SMC3	Structural maintenance of chromosomes protein 3 OS=Homo sapiens OX=9606 GN=SMC3 PE=1 SV=2	1.94644e+06	1.93387e+06	2.53443e+06	2.32761e+06	3.36516e+06	3.94495e+06		PBDC1	Protein PBDC1 OS=Homo sapiens OX=9606 GN=PBDC1 PE=1 SV=1	2.20826e+06	1.99982e+06	1.97187e+06	2.53606e+06	1.3204e+06	1.20642e+06		PGM2	Phosphoglucomutase-2 OS=Homo sapiens OX=9606 GN=PGM2 PE=1 SV=4	3.00009e+06	2.2113e+06	2.52205e+06	3.32572e+06	1.07692e+06	768176
	GNA11	Guanine nucleotide-binding protein subunit alpha-11 OS=Homo sapiens OX=9606 GN=GNA11 PE=1 SV=2	2.04392e+06	2.02608e+06	2.03564e+06	1.74476e+06	1.76384e+06	3.88869e+06		NAA50	N-alpha-acetyltransferase 50 OS=Homo sapiens OX=9606 GN=NAA50 PE=1 SV=1	2.78707e+06	2.64363e+06	3.02697e+06	2.2711e+06	2.44481e+06	2.36178e+06		TMPO	Lamina-associated polypeptide 2, isoforms beta/gamma OS=Homo sapiens OX=9606 GN=TMPO PE=1 SV=2	2.55983e+06	2.54255e+06	2.91768e+06	7.04394e+06	5.42206e+06	6.17038e+06		CBS	Cystathionine beta-synthase OS=Homo sapiens OX=9606 GN=CBS PE=1 SV=2	2.85247e+06	2.22853e+06	2.98422e+06	3.49955e+06	1.21019e+06	1.44983e+06		SLC25A4	ADP/ATP translocase 1 OS=Homo sapiens OX=9606 GN=SLC25A4 PE=1 SV=4	803597	823875	1.00482e+06	942244	945325	986427		ABHD6	Monoacylglycerol lipase ABHD6 OS=Homo sapiens OX=9606 GN=ABHD6 PE=1 SV=1	908320	1.11923e+06	1.08758e+06	1.48646e+06	1.65479e+06	1.7004e+06		TMEM43	Transmembrane protein 43 OS=Homo sapiens OX=9606 GN=TMEM43 PE=1 SV=1	641004	850965	924171	1.96169e+06	1.73385e+06	1.53058e+06		DPP3	Dipeptidyl peptidase 3 OS=Homo sapiens OX=9606 GN=DPP3 PE=1 SV=2	293563	247808	278833	18463.9	24760.8	31566.3		ACO1	Cytoplasmic aconitate hydratase OS=Homo sapiens OX=9606 GN=ACO1 PE=1 SV=3	546755	608307	600071	337178	299004	309030		OSGEP	Probable tRNA N6-adenosine threonylcarbamoyltransferase OS=Homo sapiens OX=9606 GN=OSGEP PE=1 SV=1	913617	956259	916618	1.2365e+06	828127	947075		DSG2	Desmoglein-2 OS=Homo sapiens OX=9606 GN=DSG2 PE=1 SV=2	192367	192241	175312	203710	349087	230906		SLC25A1	Tricarboxylate transport protein, mitochondrial OS=Homo sapiens OX=9606 GN=SLC25A1 PE=1 SV=2	745621	897502	680542	999342	942788	1.03977e+06		DCTN1	Dynactin subunit 1 OS=Homo sapiens OX=9606 GN=DCTN1 PE=1 SV=3	1.19735e+06	1.33234e+06	1.43833e+06	1.39545e+06	1.83127e+06	2.01838e+06		SNRPF	Small nuclear ribonucleoprotein F OS=Homo sapiens OX=9606 GN=SNRPF PE=1 SV=1	2.2621e+06	2.05696e+06	2.09275e+06	3.15415e+06	1.92792e+06	1.97451e+06		CD9	CD9 antigen OS=Homo sapiens OX=9606 GN=CD9 PE=1 SV=4	1.85552e+06	2.3847e+06	1.9106e+06	3.3716e+06	4.54204e+06	4.13311e+06		PCMT1	Protein-L-isoaspartate(D-aspartate) O-methyltransferase OS=Homo sapiens OX=9606 GN=PCMT1 PE=1 SV=4	2.33245e+06	2.62472e+06	2.76103e+06	3.0519e+06	1.18549e+06	1.63736e+06
	GAPVD1	GTPase-activating protein and VPS9 domain-containing protein 1 OS=Homo sapiens OX=9606 GN=GAPVD1 PE=1 SV=2	2.063e+06	1.95799e+06	2.07878e+06	1.51656e+06	1.25639e+06	2.6438e+06		FUS	RNA-binding protein FUS OS=Homo sapiens OX=9606 GN=FUS PE=1 SV=1	2.36961e+06	1.51747e+06	4.56627e+06	1.565e+07	3.60003e+07	1.04789e+07		CNN3	Calponin-3 OS=Homo sapiens OX=9606 GN=CNN3 PE=1 SV=1	3.00499e+06	2.56058e+06	2.43696e+06	2.52973e+06	2.68876e+06	3.5366e+06		BANF1	Barrier-to-autointegration factor OS=Homo sapiens OX=9606 GN=BANF1 PE=1 SV=1	2.77703e+06	1.89743e+06	3.37749e+06	1.63985e+06	1.28784e+06	1.26308e+06		H2AZ2	Histone H2A.V OS=Homo sapiens OX=9606 GN=H2AZ2 PE=1 SV=3	804809	923478	897963	1.96729e+06	2.06534e+06	2.09087e+06		POLD1	DNA polymerase delta catalytic subunit OS=Homo sapiens OX=9606 GN=POLD1 PE=1 SV=2	1.01553e+06	1.11311e+06	973856	1.27667e+06	1.58965e+06	1.47521e+06		SPR	Sepiapterin reductase OS=Homo sapiens OX=9606 GN=SPR PE=1 SV=1	769867	762908	878201	245451	348133	352275		WDR1	WD repeat-containing protein 1 OS=Homo sapiens OX=9606 GN=WDR1 PE=1 SV=4	272710	241435	300530	215088	330091	322623		PRKAG1	5'-AMP-activated protein kinase subunit gamma-1 OS=Homo sapiens OX=9606 GN=PRKAG1 PE=1 SV=1	607300	621090	525593	661337	703233	778982		CDC5L	Cell division cycle 5-like protein OS=Homo sapiens OX=9606 GN=CDC5L PE=1 SV=2	1.41099e+06	662547	701509	2.06173e+06	720945	705070		GGH	Gamma-glutamyl hydrolase OS=Homo sapiens OX=9606 GN=GGH PE=1 SV=2	161280	143862	254594	243602	102512	293645		PKN2	Serine/threonine-protein kinase N2 OS=Homo sapiens OX=9606 GN=PKN2 PE=1 SV=1	784714	834486	702633	1.12997e+06	1.03213e+06	947486		FBXL18	F-box/LRR-repeat protein 18 OS=Homo sapiens OX=9606 GN=FBXL18 PE=1 SV=2	1.18866e+06	1.23385e+06	1.54381e+06	1.34096e+06	1.68251e+06	1.60549e+06		BCAT1	Branched-chain-amino-acid aminotransferase, cytosolic OS=Homo sapiens OX=9606 GN=BCAT1 PE=1 SV=3	2.24987e+06	2.06352e+06	2.08541e+06	2.73767e+06	654330	706203		POLR2E	DNA-directed RNA polymerases I, II, and III subunit RPABC1 OS=Homo sapiens OX=9606 GN=POLR2E PE=1 SV=4	2.01555e+06	2.08515e+06	2.04797e+06	2.61913e+06	3.29498e+06	2.75487e+06		COPZ1	Coatomer subunit zeta-1 OS=Homo sapiens OX=9606 GN=COPZ1 PE=1 SV=1	2.39419e+06	2.86105e+06	2.44276e+06	3.40575e+06	5.50477e+06	4.86372e+06
	AP3M1	AP-3 complex subunit mu-1 OS=Homo sapiens OX=9606 GN=AP3M1 PE=1 SV=1	2.15936e+06	1.95805e+06	1.97517e+06	1.64318e+06	1.59328e+06	3.25683e+06		STMN1	Stathmin OS=Homo sapiens OX=9606 GN=STMN1 PE=1 SV=3	3.37064e+06	2.19778e+06	2.87614e+06	3.57147e+07	1.30929e+07	8.55711e+06		TUBB2B	Tubulin beta-2B chain OS=Homo sapiens OX=9606 GN=TUBB2B PE=1 SV=1	2.93052e+06	2.4592e+06	2.59764e+06	3.00613e+06	2.02188e+06	4.38257e+06		EIF4A2	Eukaryotic initiation factor 4A-II OS=Homo sapiens OX=9606 GN=EIF4A2 PE=1 SV=2	2.57593e+06	2.95621e+06	2.4875e+06	4.36203e+06	2.63286e+06	2.818e+06		ITM2B	Integral membrane protein 2B OS=Homo sapiens OX=9606 GN=ITM2B PE=1 SV=1	755472	1.11798e+06	751890	1.36526e+06	1.08129e+06	1.60656e+06		SCCPDH	Saccharopine dehydrogenase-like oxidoreductase OS=Homo sapiens OX=9606 GN=SCCPDH PE=1 SV=1	829321	919644	1.35258e+06	1.72899e+06	1.75359e+06	1.59457e+06		CSTF3	Cleavage stimulation factor subunit 3 OS=Homo sapiens OX=9606 GN=CSTF3 PE=1 SV=1	718022	804613	887277	1.59572e+06	1.48323e+06	1.42587e+06		PTPN1	Tyrosine-protein phosphatase non-receptor type 1 OS=Homo sapiens OX=9606 GN=PTPN1 PE=1 SV=1	296491	265237	252824	220875	351603	399285		EHD1	EH domain-containing protein 1 OS=Homo sapiens OX=9606 GN=EHD1 PE=1 SV=2	650097	590056	508470	881296	961569	871569		PRPF4B	Serine/threonine-protein kinase PRP4 homolog OS=Homo sapiens OX=9606 GN=PRPF4B PE=1 SV=3	837629	1.00407e+06	924694	1.01798e+06	947125	1.13375e+06		MSH2	DNA mismatch repair protein Msh2 OS=Homo sapiens OX=9606 GN=MSH2 PE=1 SV=1	170855	202304	185337	281308	252989	320596		MTA2	Metastasis-associated protein MTA2 OS=Homo sapiens OX=9606 GN=MTA2 PE=1 SV=1	748391	759295	809643	1.07768e+06	882907	774051		IDH3B	Isocitrate dehydrogenase [NAD] subunit beta, mitochondrial OS=Homo sapiens OX=9606 GN=IDH3B PE=1 SV=2	1.20736e+06	1.1605e+06	1.59686e+06	1.89673e+06	1.9474e+06	2.53639e+06		BTF3	Transcription factor BTF3 OS=Homo sapiens OX=9606 GN=BTF3 PE=1 SV=1	1.95207e+06	1.99369e+06	2.43505e+06	1.92971e+06	1.52424e+06	3.18722e+06		NCAM1	Neural cell adhesion molecule 1 OS=Homo sapiens OX=9606 GN=NCAM1 PE=1 SV=3	1.5752e+06	1.67618e+06	2.87421e+06	2.10242e+06	2.2377e+06	2.35183e+06		UBA6	Ubiquitin-like modifier-activating enzyme 6 OS=Homo sapiens OX=9606 GN=UBA6 PE=1 SV=1	2.76967e+06	2.21736e+06	2.68447e+06	3.0882e+06	1.31382e+06	1.16249e+06
	WDR75	WD repeat-containing protein 75 OS=Homo sapiens OX=9606 GN=WDR75 PE=1 SV=1	1.76896e+06	1.98837e+06	2.28596e+06	1.46977e+06	1.57343e+06	2.66276e+06		AKR1B1	Aldo-keto reductase family 1 member B1 OS=Homo sapiens OX=9606 GN=AKR1B1 PE=1 SV=3	2.45846e+06	2.99946e+06	2.94807e+06	1.9636e+06	1.93005e+06	1.82703e+06		SYAP1	Synapse-associated protein 1 OS=Homo sapiens OX=9606 GN=SYAP1 PE=1 SV=1	2.43041e+06	2.73939e+06	2.79692e+06	2.09297e+06	1.20504e+06	1.97552e+06		PGRMC2	Membrane-associated progesterone receptor component 2 OS=Homo sapiens OX=9606 GN=PGRMC2 PE=1 SV=1	2.92382e+06	2.20523e+06	2.88404e+06	3.40453e+06	3.60464e+06	4.41384e+06		PPP1CC	Serine/threonine-protein phosphatase PP1-gamma catalytic subunit OS=Homo sapiens OX=9606 GN=PPP1CC PE=1 SV=1	697764	1.05002e+06	876594	2.01154e+06	1.76949e+06	1.75008e+06		SRSF7	Serine/arginine-rich splicing factor 7 OS=Homo sapiens OX=9606 GN=SRSF7 PE=1 SV=1	600178	961818	1.53846e+06	1.92809e+06	2.06906e+06	2.24218e+06		PMPCB	Mitochondrial-processing peptidase subunit beta OS=Homo sapiens OX=9606 GN=PMPCB PE=1 SV=2	624747	835660	948317	1.81429e+06	1.59691e+06	1.64792e+06		MARCKSL1	MARCKS-related protein OS=Homo sapiens OX=9606 GN=MARCKSL1 PE=1 SV=2	218352	214552	379942	827252	244070	268070		ALDH1B1	Aldehyde dehydrogenase X, mitochondrial OS=Homo sapiens OX=9606 GN=ALDH1B1 PE=1 SV=3	408730	640271	690894	941138	848422	778176		NDUFV1	NADH dehydrogenase [ubiquinone] flavoprotein 1, mitochondrial OS=Homo sapiens OX=9606 GN=NDUFV1 PE=1 SV=4	762475	1.04856e+06	952320	1.10841e+06	772976	1.06734e+06		CPSF1	Cleavage and polyadenylation specificity factor subunit 1 OS=Homo sapiens OX=9606 GN=CPSF1 PE=1 SV=2	180146	188573	189660	227292	191827	245840		IDI1	Isopentenyl-diphosphate Delta-isomerase 1 OS=Homo sapiens OX=9606 GN=IDI1 PE=1 SV=2	714237	772114	823880	617074	812090	558305		UTP15	U3 small nucleolar RNA-associated protein 15 homolog OS=Homo sapiens OX=9606 GN=UTP15 PE=1 SV=3	1.23209e+06	1.33159e+06	1.38568e+06	2.08778e+06	2.48146e+06	2.52609e+06		ASS1	Argininosuccinate synthase OS=Homo sapiens OX=9606 GN=ASS1 PE=1 SV=2	2.31396e+06	2.26088e+06	1.78907e+06	4.14524e+06	2.35502e+06	1.40548e+06		NAT10	RNA cytidine acetyltransferase OS=Homo sapiens OX=9606 GN=NAT10 PE=1 SV=2	2.05948e+06	2.20858e+06	1.85664e+06	3.71591e+06	5.34962e+06	4.38098e+06		M6PR	Cation-dependent mannose-6-phosphate receptor OS=Homo sapiens OX=9606 GN=M6PR PE=1 SV=1	2.82176e+06	2.43518e+06	2.38479e+06	4.16296e+06	5.33989e+06	4.94183e+06
	PRDX5	Peroxiredoxin-5, mitochondrial OS=Homo sapiens OX=9606 GN=PRDX5 PE=1 SV=4	1.60437e+06	2.01293e+06	2.42274e+06	9.66817e+06	7.81517e+06	3.32705e+06		MTA2	Metastasis-associated protein MTA2 OS=Homo sapiens OX=9606 GN=MTA2 PE=1 SV=1	3.10097e+06	2.64473e+06	2.63877e+06	4.04897e+06	4.12706e+06	4.95342e+06		TOMM34	Mitochondrial import receptor subunit TOM34 OS=Homo sapiens OX=9606 GN=TOMM34 PE=1 SV=2	2.77989e+06	2.66694e+06	2.50102e+06	2.60305e+06	2.53182e+06	2.9547e+06		STT3B	Dolichyl-diphosphooligosaccharide--protein glycosyltransferase subunit STT3B OS=Homo sapiens OX=9606 GN=STT3B PE=1 SV=1	2.7231e+06	2.66978e+06	2.61541e+06	4.37149e+06	4.93328e+06	3.97115e+06		HERC4	Probable E3 ubiquitin-protein ligase HERC4 OS=Homo sapiens OX=9606 GN=HERC4 PE=1 SV=1	867570	790504	965394	1.03523e+06	858709	914594		DNAJC11	DnaJ homolog subfamily C member 11 OS=Homo sapiens OX=9606 GN=DNAJC11 PE=1 SV=2	933903	1.08886e+06	1.07525e+06	1.30649e+06	1.20988e+06	1.29875e+06		MRPL24	39S ribosomal protein L24, mitochondrial OS=Homo sapiens OX=9606 GN=MRPL24 PE=1 SV=1	734939	713563	957026	1.00785e+06	1.17733e+06	955252		EMC1	ER membrane protein complex subunit 1 OS=Homo sapiens OX=9606 GN=EMC1 PE=1 SV=1	281729	256428	274564	137683	368965	408511		PPME1	Protein phosphatase methylesterase 1 OS=Homo sapiens OX=9606 GN=PPME1 PE=1 SV=3	556674	617972	558981	648411	727949	580061		RAD23B	UV excision repair protein RAD23 homolog B OS=Homo sapiens OX=9606 GN=RAD23B PE=1 SV=1	1.30011e+06	581690	880773	947263	374642	414796		SUCLG2	Succinate--CoA ligase [GDP-forming] subunit beta, mitochondrial OS=Homo sapiens OX=9606 GN=SUCLG2 PE=1 SV=2	203797	194386	159832	258590	278719	280346		PMPCB	Mitochondrial-processing peptidase subunit beta OS=Homo sapiens OX=9606 GN=PMPCB PE=1 SV=2	752542	871147	685458	1.10208e+06	1.21834e+06	1.23469e+06		NAXE	NAD(P)H-hydrate epimerase OS=Homo sapiens OX=9606 GN=NAXE PE=1 SV=2	1.18082e+06	1.38835e+06	1.37478e+06	1.06851e+06	302805	393060		RAB35	Ras-related protein Rab-35 OS=Homo sapiens OX=9606 GN=RAB35 PE=1 SV=1	2.1013e+06	1.93985e+06	2.29925e+06	3.23775e+06	3.75342e+06	2.83122e+06		PPP1CA	Serine/threonine-protein phosphatase PP1-alpha catalytic subunit OS=Homo sapiens OX=9606 GN=PPP1CA PE=1 SV=1	1.7245e+06	1.95119e+06	2.44792e+06	1.65616e+06	3.15244e+06	2.5416e+06		RTN3	Reticulon-3 OS=Homo sapiens OX=9606 GN=RTN3 PE=1 SV=2	2.65138e+06	2.2897e+06	2.69086e+06	4.44111e+06	6.94754e+06	3.72336e+06
	PEBP1	Phosphatidylethanolamine-binding protein 1 OS=Homo sapiens OX=9606 GN=PEBP1 PE=1 SV=3	1.40133e+06	2.02484e+06	2.61039e+06	3.2786e+07	3.45586e+07	3.92406e+06		RFC4	Replication factor C subunit 4 OS=Homo sapiens OX=9606 GN=RFC4 PE=1 SV=2	2.79334e+06	2.48464e+06	3.10142e+06	3.47377e+06	3.42387e+06	3.86167e+06		PPP4R3A	Serine/threonine-protein phosphatase 4 regulatory subunit 3A OS=Homo sapiens OX=9606 GN=PPP4R3A PE=1 SV=1	2.62368e+06	3.02382e+06	2.28638e+06	3.00998e+06	3.75895e+06	2.85118e+06		PAK2	Serine/threonine-protein kinase PAK 2 OS=Homo sapiens OX=9606 GN=PAK2 PE=1 SV=3	2.61396e+06	2.02693e+06	3.35952e+06	1.85357e+06	1.3337e+06	2.17374e+06		SNX1	Sorting nexin-1 OS=Homo sapiens OX=9606 GN=SNX1 PE=1 SV=3	755310	999534	868332	1.12751e+06	1.19082e+06	1.12641e+06		BAZ1B	Tyrosine-protein kinase BAZ1B OS=Homo sapiens OX=9606 GN=BAZ1B PE=1 SV=2	983026	1.03895e+06	1.0677e+06	1.68273e+06	1.51249e+06	1.50357e+06		SLC25A24	Calcium-binding mitochondrial carrier protein SCaMC-1 OS=Homo sapiens OX=9606 GN=SLC25A24 PE=1 SV=2	668038	856193	871097	1.15881e+06	1.32904e+06	1.13545e+06		CRYZ	Quinone oxidoreductase OS=Homo sapiens OX=9606 GN=CRYZ PE=1 SV=1	267734	237883	306827	140411	313260	309646		DHRS7B	Dehydrogenase/reductase SDR family member 7B OS=Homo sapiens OX=9606 GN=DHRS7B PE=1 SV=2	632400	577071	524150	604379	590432	848836		DDX47	Probable ATP-dependent RNA helicase DDX47 OS=Homo sapiens OX=9606 GN=DDX47 PE=1 SV=1	891346	928090	942630	1.16602e+06	1.54139e+06	1.22416e+06		EPB41	Protein 4.1 OS=Homo sapiens OX=9606 GN=EPB41 PE=1 SV=4	200160	200590	157140	161244	333862	207511		PDXK	Pyridoxal kinase OS=Homo sapiens OX=9606 GN=PDXK PE=1 SV=1	641067	842361	821854	495861	548098	698578		ECI1	Enoyl-CoA delta isomerase 1, mitochondrial OS=Homo sapiens OX=9606 GN=ECI1 PE=1 SV=1	1.73922e+06	1.55706e+06	645060	3.73958e+06	2.89704e+06	2.32607e+06		DDX46	Probable ATP-dependent RNA helicase DDX46 OS=Homo sapiens OX=9606 GN=DDX46 PE=1 SV=2	1.84011e+06	1.99318e+06	2.48452e+06	2.977e+06	3.03533e+06	3.31364e+06		UBE2D3	Ubiquitin-conjugating enzyme E2 D3 OS=Homo sapiens OX=9606 GN=UBE2D3 PE=1 SV=1	2.1705e+06	2.16086e+06	1.78765e+06	2.18895e+06	987677	943261		NAGK	N-acetyl-D-glucosamine kinase OS=Homo sapiens OX=9606 GN=NAGK PE=1 SV=4	2.71987e+06	2.21526e+06	2.69487e+06	2.97557e+06	2.36001e+06	2.35004e+06
	AK3	GTP:AMP phosphotransferase AK3, mitochondrial OS=Homo sapiens OX=9606 GN=AK3 PE=1 SV=4	2.19965e+06	1.791e+06	2.03963e+06	1.15047e+07	1.17067e+07	3.18807e+06		VAV1	Proto-oncogene vav OS=Homo sapiens OX=9606 GN=VAV1 PE=1 SV=4	2.69775e+06	3.17831e+06	2.50182e+06	2.46015e+06	2.14469e+06	1.80275e+06		SNX5	Sorting nexin-5 OS=Homo sapiens OX=9606 GN=SNX5 PE=1 SV=1	2.34236e+06	3.04422e+06	2.54335e+06	2.77081e+06	2.577e+06	2.48637e+06		SRSF10	Serine/arginine-rich splicing factor 10 OS=Homo sapiens OX=9606 GN=SRSF10 PE=1 SV=1	2.69584e+06	2.21407e+06	3.06858e+06	3.16537e+06	3.8074e+06	3.09501e+06		SLC12A7	Solute carrier family 12 member 7 OS=Homo sapiens OX=9606 GN=SLC12A7 PE=1 SV=3	959548	739733	921478	1.26122e+06	1.47013e+06	2.00059e+06		GGCT	Gamma-glutamylcyclotransferase OS=Homo sapiens OX=9606 GN=GGCT PE=1 SV=1	969539	1.04626e+06	1.07321e+06	192334	218341	178110		TBL1XR1	F-box-like/WD repeat-containing protein TBL1XR1 OS=Homo sapiens OX=9606 GN=TBL1XR1 PE=1 SV=1	674861	812604	903617	1.08051e+06	1.15725e+06	1.20254e+06		WDR61	WD repeat-containing protein 61 OS=Homo sapiens OX=9606 GN=WDR61 PE=1 SV=1	276374	238801	294451	156444	343702	336339		DDX56	Probable ATP-dependent RNA helicase DDX56 OS=Homo sapiens OX=9606 GN=DDX56 PE=1 SV=1	569828	579034	584155	1.8245e+06	924053	806334		RBM14	RNA-binding protein 14 OS=Homo sapiens OX=9606 GN=RBM14 PE=1 SV=2	1.24434e+06	679569	837101	2.25972e+06	909061	996061		PTPN11	Tyrosine-protein phosphatase non-receptor type 11 OS=Homo sapiens OX=9606 GN=PTPN11 PE=1 SV=3	194548	180236	182902	214469	226480	192052		BPNT1	3'(2'),5'-bisphosphate nucleotidase 1 OS=Homo sapiens OX=9606 GN=BPNT1 PE=1 SV=1	727092	791273	786681	640020	627752	618952		NNT	NAD(P) transhydrogenase, mitochondrial OS=Homo sapiens OX=9606 GN=NNT PE=1 SV=3	1.14984e+06	1.15554e+06	1.63387e+06	2.01126e+06	1.90903e+06	1.9787e+06		XPOT	Exportin-T OS=Homo sapiens OX=9606 GN=XPOT PE=1 SV=2	2.16884e+06	2.06943e+06	2.07676e+06	2.64748e+06	2.82303e+06	2.5899e+06		CYB5A	Cytochrome b5 OS=Homo sapiens OX=9606 GN=CYB5A PE=1 SV=2	1.62566e+06	2.08285e+06	2.40363e+06	3.14466e+06	2.67344e+06	3.21044e+06		ADSS2	Adenylosuccinate synthetase isozyme 2 OS=Homo sapiens OX=9606 GN=ADSS2 PE=1 SV=3	2.91131e+06	2.45955e+06	2.25227e+06	3.46464e+06	3.08782e+06	2.4471e+06
	ALDH2	Aldehyde dehydrogenase, mitochondrial OS=Homo sapiens OX=9606 GN=ALDH2 PE=1 SV=2	2.55123e+06	1.32216e+06	2.15193e+06	2.0685e+06	1.25955e+06	2.33299e+06		ALDH2	Aldehyde dehydrogenase, mitochondrial OS=Homo sapiens OX=9606 GN=ALDH2 PE=1 SV=2	3.20308e+06	1.78449e+06	3.37843e+06	3.21365e+06	2.26578e+06	2.16545e+06		EIF3M	Eukaryotic translation initiation factor 3 subunit M OS=Homo sapiens OX=9606 GN=EIF3M PE=1 SV=1	2.84888e+06	2.74119e+06	2.33789e+06	3.24459e+06	3.62872e+06	3.37151e+06		IDE	Insulin-degrading enzyme OS=Homo sapiens OX=9606 GN=IDE PE=1 SV=4	2.70454e+06	2.61081e+06	2.65519e+06	2.61651e+06	1.92384e+06	1.81192e+06		PTGES2	Prostaglandin E synthase 2 OS=Homo sapiens OX=9606 GN=PTGES2 PE=1 SV=1	686834	915279	1.01332e+06	1.76632e+06	1.59209e+06	1.89745e+06		FADS2	Acyl-CoA 6-desaturase OS=Homo sapiens OX=9606 GN=FADS2 PE=1 SV=1	785469	1.3093e+06	992776	1.92544e+06	1.22437e+06	1.23994e+06		SRSF11	Serine/arginine-rich splicing factor 11 OS=Homo sapiens OX=9606 GN=SRSF11 PE=1 SV=1	545321	962667	881592	672538	876366	809433		PPP2R2A	Serine/threonine-protein phosphatase 2A 55 kDa regulatory subunit B alpha isoform OS=Homo sapiens OX=9606 GN=PPP2R2A PE=1 SV=1	301444	266546	241322	255435	227625	214774		TYMS	Thymidylate synthase OS=Homo sapiens OX=9606 GN=TYMS PE=1 SV=3	579855	544585	606862	402342	607782	417177		DIAPH1	Protein diaphanous homolog 1 OS=Homo sapiens OX=9606 GN=DIAPH1 PE=1 SV=2	891626	996464	865942	676497	837356	797259		DDX42	ATP-dependent RNA helicase DDX42 OS=Homo sapiens OX=9606 GN=DDX42 PE=1 SV=1	207336	183567	166662	364037	273424	305642		CAPN1	Calpain-1 catalytic subunit OS=Homo sapiens OX=9606 GN=CAPN1 PE=1 SV=1	791339	855056	656892	626736	504078	528845		RPL30	60S ribosomal protein L30 OS=Homo sapiens OX=9606 GN=RPL30 PE=1 SV=2	1.60035e+06	1.53197e+06	802919	5.0868e+06	2.52999e+06	2.22351e+06		FARSA	Phenylalanine--tRNA ligase alpha subunit OS=Homo sapiens OX=9606 GN=FARSA PE=1 SV=3	1.97601e+06	1.93552e+06	2.40101e+06	2.71151e+06	2.55828e+06	3.01912e+06		NUP54	Nucleoporin p54 OS=Homo sapiens OX=9606 GN=NUP54 PE=1 SV=2	1.98627e+06	2.16248e+06	1.95457e+06	3.15939e+06	2.14373e+06	2.28984e+06		NUP98	Nuclear pore complex protein Nup98-Nup96 OS=Homo sapiens OX=9606 GN=NUP98 PE=1 SV=4	2.68337e+06	2.37746e+06	2.54794e+06	3.15494e+06	3.5067e+06	3.90622e+06
	POLR1B	DNA-directed RNA polymerase I subunit RPA2 OS=Homo sapiens OX=9606 GN=POLR1B PE=1 SV=2	2.0012e+06	1.87785e+06	2.14624e+06	2.16491e+06	2.31643e+06	2.23842e+06		FADS1	Acyl-CoA (8-3)-desaturase OS=Homo sapiens OX=9606 GN=FADS1 PE=1 SV=3	3.25115e+06	2.94506e+06	2.15866e+06	3.17687e+06	2.92556e+06	3.75312e+06		VRK1	Serine/threonine-protein kinase VRK1 OS=Homo sapiens OX=9606 GN=VRK1 PE=1 SV=1	2.72197e+06	2.59078e+06	2.59836e+06	3.60199e+06	3.73268e+06	3.29389e+06		ITIH3	Inter-alpha-trypsin inhibitor heavy chain H3 OS=Homo sapiens OX=9606 GN=ITIH3 PE=1 SV=2	1.87265e+06	3.08763e+06	2.98275e+06	2.71416e+06	3.3237e+06	2.57084e+06		PPP1CA	Serine/threonine-protein phosphatase PP1-alpha catalytic subunit OS=Homo sapiens OX=9606 GN=PPP1CA PE=1 SV=1	545976	1.07e+06	996319	1.46676e+06	1.40692e+06	1.85887e+06		UTP4	U3 small nucleolar RNA-associated protein 4 homolog OS=Homo sapiens OX=9606 GN=UTP4 PE=1 SV=1	1.05879e+06	1.01133e+06	1.01076e+06	1.69574e+06	1.34794e+06	1.3635e+06		RPRD1A	Regulation of nuclear pre-mRNA domain-containing protein 1A OS=Homo sapiens OX=9606 GN=RPRD1A PE=1 SV=1	655676	974912	754191	966901	985254	1.05027e+06		LYPLA1	Acyl-protein thioesterase 1 OS=Homo sapiens OX=9606 GN=LYPLA1 PE=1 SV=1	255181	256485	296795	141864	192881	192627		LYPLA1	Acyl-protein thioesterase 1 OS=Homo sapiens OX=9606 GN=LYPLA1 PE=1 SV=1	468296	633504	628160	441901	477509	595780		VRK1	Serine/threonine-protein kinase VRK1 OS=Homo sapiens OX=9606 GN=VRK1 PE=1 SV=1	887666	923071	941851	899354	943250	1.11642e+06		FXR2	Fragile X mental retardation syndrome-related protein 2 OS=Homo sapiens OX=9606 GN=FXR2 PE=1 SV=2	171457	179588	206346	225936	271168	257816		ERP44	Endoplasmic reticulum resident protein 44 OS=Homo sapiens OX=9606 GN=ERP44 PE=1 SV=1	804606	727531	767619	951672	795548	830218		SRP54	Signal recognition particle 54 kDa protein OS=Homo sapiens OX=9606 GN=SRP54 PE=1 SV=1	1.20356e+06	1.34333e+06	1.37394e+06	1.07508e+06	1.65124e+06	2.08231e+06		WARS1	Tryptophan--tRNA ligase, cytoplasmic OS=Homo sapiens OX=9606 GN=WARS1 PE=1 SV=2	2.24398e+06	2.03913e+06	2.02545e+06	3.20094e+06	1.1074e+06	1.26456e+06		ASAH1	Acid ceramidase OS=Homo sapiens OX=9606 GN=ASAH1 PE=1 SV=5	1.62967e+06	1.76541e+06	2.68568e+06	2.72777e+06	1.96364e+06	2.1276e+06		SCRN1	Secernin-1 OS=Homo sapiens OX=9606 GN=SCRN1 PE=1 SV=2	2.83052e+06	2.44692e+06	2.32831e+06	3.01199e+06	623710	686537
	BDH1	D-beta-hydroxybutyrate dehydrogenase, mitochondrial OS=Homo sapiens OX=9606 GN=BDH1 PE=1 SV=3	2.10897e+06	1.69544e+06	2.21941e+06	2.19365e+06	1.02791e+06	2.99218e+06		TRIP12	E3 ubiquitin-protein ligase TRIP12 OS=Homo sapiens OX=9606 GN=TRIP12 PE=1 SV=1	3.39449e+06	2.41859e+06	2.51804e+06	2.21813e+06	2.77452e+06	2.75421e+06		ADSL	Adenylosuccinate lyase OS=Homo sapiens OX=9606 GN=ADSL PE=1 SV=2	2.33795e+06	3.08995e+06	2.47487e+06	3.38321e+06	3.5027e+06	3.31201e+06		TOP2B	DNA topoisomerase 2-beta OS=Homo sapiens OX=9606 GN=TOP2B PE=1 SV=3	2.64478e+06	2.43086e+06	2.86247e+06	4.01426e+06	4.14003e+06	3.71586e+06		GRHPR	Glyoxylate reductase/hydroxypyruvate reductase OS=Homo sapiens OX=9606 GN=GRHPR PE=1 SV=1	231903	1.16187e+06	1.21761e+06	595551	706066	955082		HIGD2A	HIG1 domain family member 2A, mitochondrial OS=Homo sapiens OX=9606 GN=HIGD2A PE=1 SV=1	790477	1.0903e+06	1.19978e+06	1.96347e+06	1.52726e+06	1.3022e+06		SNRPB2	U2 small nuclear ribonucleoprotein B'' OS=Homo sapiens OX=9606 GN=SNRPB2 PE=1 SV=1	711007	728806	932598	842470	848502	753167		SMCHD1	Structural maintenance of chromosomes flexible hinge domain-containing protein 1 OS=Homo sapiens OX=9606 GN=SMCHD1 PE=1 SV=2	274079	252467	278793	186440	420602	401708		NCSTN	Nicastrin OS=Homo sapiens OX=9606 GN=NCSTN PE=1 SV=2	762833	450266	506857	910344	568114	579938		DFFA	DNA fragmentation factor subunit alpha OS=Homo sapiens OX=9606 GN=DFFA PE=1 SV=1	1.03481e+06	829643	888139	1.39076e+06	479632	538823		EXOSC10	Exosome component 10 OS=Homo sapiens OX=9606 GN=EXOSC10 PE=1 SV=2	183743	185349	187845	165807	225858	200732		GNAS	Guanine nucleotide-binding protein G(s) subunit alpha isoforms XLas OS=Homo sapiens OX=9606 GN=GNAS PE=1 SV=2	746379	829735	713418	1.12956e+06	1.20918e+06	1.26361e+06		DECR1	2,4-dienoyl-CoA reductase [(3E)-enoyl-CoA-producing], mitochondrial OS=Homo sapiens OX=9606 GN=DECR1 PE=1 SV=1	1.16776e+06	1.11115e+06	1.63828e+06	1.97406e+06	1.99933e+06	1.79421e+06		SERPINB6	Serpin B6 OS=Homo sapiens OX=9606 GN=SERPINB6 PE=1 SV=3	2.25885e+06	1.88106e+06	2.15228e+06	2.71979e+06	709303	688805		PPT1	Palmitoyl-protein thioesterase 1 OS=Homo sapiens OX=9606 GN=PPT1 PE=1 SV=1	1.60227e+06	1.86731e+06	2.60586e+06	2.49178e+06	1.76318e+06	1.57858e+06		WARS1	Tryptophan--tRNA ligase, cytoplasmic OS=Homo sapiens OX=9606 GN=WARS1 PE=1 SV=2	2.86808e+06	2.30552e+06	2.42906e+06	3.60942e+06	1.67549e+06	1.57193e+06
	PMPCB	Mitochondrial-processing peptidase subunit beta OS=Homo sapiens OX=9606 GN=PMPCB PE=1 SV=2	1.9942e+06	2.08273e+06	1.93786e+06	2.02025e+06	1.93125e+06	2.69296e+06		RCN2	Reticulocalbin-2 OS=Homo sapiens OX=9606 GN=RCN2 PE=1 SV=1	2.66856e+06	2.14324e+06	3.51352e+06	8.6824e+06	5.66089e+06	4.7919e+06		RFC4	Replication factor C subunit 4 OS=Homo sapiens OX=9606 GN=RFC4 PE=1 SV=2	2.88294e+06	2.6749e+06	2.33859e+06	2.75576e+06	3.29516e+06	2.99184e+06		EIF3K	Eukaryotic translation initiation factor 3 subunit K OS=Homo sapiens OX=9606 GN=EIF3K PE=1 SV=1	3.09586e+06	2.37735e+06	2.46194e+06	3.69527e+06	4.26603e+06	4.172e+06		RHEB	GTP-binding protein Rheb OS=Homo sapiens OX=9606 GN=RHEB PE=1 SV=1	690321	960244	943467	408528	491350	326126		UGT3A2	UDP-glucuronosyltransferase 3A2 OS=Homo sapiens OX=9606 GN=UGT3A2 PE=2 SV=1	820338	938417	1.31653e+06	1.51848e+06	1.83818e+06	1.66444e+06		FAM50A	Protein FAM50A OS=Homo sapiens OX=9606 GN=FAM50A PE=1 SV=2	655003	768438	940542	1.04083e+06	1.03993e+06	916325		HBS1L	HBS1-like protein OS=Homo sapiens OX=9606 GN=HBS1L PE=1 SV=1	291937	261432	248651	394462	346492	402274		TUBA1A	Tubulin alpha-1A chain OS=Homo sapiens OX=9606 GN=TUBA1A PE=1 SV=1	425265	528918	754704	321330	357498	785441		HSPA14	Heat shock 70 kDa protein 14 OS=Homo sapiens OX=9606 GN=HSPA14 PE=1 SV=1	766274	943531	1.0414e+06	1.09886e+06	1.05555e+06	1.09847e+06		MBNL1	Muscleblind-like protein 1 OS=Homo sapiens OX=9606 GN=MBNL1 PE=1 SV=2	188680	185617	182356	166721	193097	145783		MTX2	Metaxin-2 OS=Homo sapiens OX=9606 GN=MTX2 PE=1 SV=1	767644	738731	768034	668406	991595	1.17446e+06		ZFR	Zinc finger RNA-binding protein OS=Homo sapiens OX=9606 GN=ZFR PE=1 SV=2	1.22766e+06	1.41755e+06	1.27191e+06	1.71999e+06	1.97653e+06	1.7746e+06		PABPC4	Polyadenylate-binding protein 4 OS=Homo sapiens OX=9606 GN=PABPC4 PE=1 SV=1	1.77648e+06	1.88783e+06	2.61928e+06	2.3353e+06	1.99767e+06	3.37641e+06		SPCS2	Signal peptidase complex subunit 2 OS=Homo sapiens OX=9606 GN=SPCS2 PE=1 SV=3	2.00834e+06	2.14414e+06	1.92044e+06	3.3469e+06	4.30504e+06	3.89111e+06			Basic leucine zipper and W2 domain-containing protein 2 OS=Homo sapiens OX=9606 GN=BZW2 PE=1 SV=1	2.68532e+06	2.63059e+06	2.26012e+06	2.80214e+06	3.90831e+06	3.38301e+06
	OCIAD2	OCIA domain-containing protein 2 OS=Homo sapiens OX=9606 GN=OCIAD2 PE=1 SV=1	1.46737e+06	2.23168e+06	2.30742e+06	1.92846e+06	2.75686e+06	2.22291e+06		COPS6	COP9 signalosome complex subunit 6 OS=Homo sapiens OX=9606 GN=COPS6 PE=1 SV=1	2.93421e+06	2.72409e+06	2.64499e+06	2.51272e+06	2.59712e+06	2.85e+06		POLR2B	DNA-directed RNA polymerase II subunit RPB2 OS=Homo sapiens OX=9606 GN=POLR2B PE=1 SV=1	2.58446e+06	2.57068e+06	2.72655e+06	2.94065e+06	3.14293e+06	3.42731e+06		CGGBP1	CGG triplet repeat-binding protein 1 OS=Homo sapiens OX=9606 GN=CGGBP1 PE=1 SV=2	2.97655e+06	2.13804e+06	2.80174e+06	3.58007e+06	4.31055e+06	5.28916e+06		EIF5A	Eukaryotic translation initiation factor 5A-1 OS=Homo sapiens OX=9606 GN=EIF5A PE=1 SV=2	546680	1.09756e+06	944819	3.78385e+06	2.72869e+06	3.54551e+06		AFG3L2	AFG3-like protein 2 OS=Homo sapiens OX=9606 GN=AFG3L2 PE=1 SV=2	926393	973078	1.16425e+06	1.19825e+06	1.41597e+06	1.52849e+06		UCHL5	Ubiquitin carboxyl-terminal hydrolase isozyme L5 OS=Homo sapiens OX=9606 GN=UCHL5 PE=1 SV=3	710975	840456	808278	1.31767e+06	1.20046e+06	1.18287e+06		RBBP7	Histone-binding protein RBBP7 OS=Homo sapiens OX=9606 GN=RBBP7 PE=1 SV=1	242030	240318	316987	343262	320583	250324		PDIA3	Protein disulfide-isomerase A3 OS=Homo sapiens OX=9606 GN=PDIA3 PE=1 SV=4	460276	596643	649840	1.90357e+06	1.17622e+06	960647		PRPF6	Pre-mRNA-processing factor 6 OS=Homo sapiens OX=9606 GN=PRPF6 PE=1 SV=1	820682	1.02647e+06	898741	1.2801e+06	1.33064e+06	1.4196e+06		NUBP2	Cytosolic Fe-S cluster assembly factor NUBP2 OS=Homo sapiens OX=9606 GN=NUBP2 PE=1 SV=1	193669	172625	189717	178140	143631	187235		TECR	Very-long-chain enoyl-CoA reductase OS=Homo sapiens OX=9606 GN=TECR PE=1 SV=1	888618	690145	694846	813096	1.05183e+06	1.01133e+06		SRPRA	Signal recognition particle receptor subunit alpha OS=Homo sapiens OX=9606 GN=SRPRA PE=1 SV=2	1.27629e+06	1.38034e+06	1.25829e+06	1.23882e+06	1.70016e+06	1.46115e+06		ACOX1	Peroxisomal acyl-coenzyme A oxidase 1 OS=Homo sapiens OX=9606 GN=ACOX1 PE=1 SV=3	1.92533e+06	2.08891e+06	2.26863e+06	1.78577e+06	2.70796e+06	2.76553e+06		TBCA	Tubulin-specific chaperone A OS=Homo sapiens OX=9606 GN=TBCA PE=1 SV=3	2.27345e+06	2.01859e+06	1.75772e+06	2.28712e+06	792226	877614		ARHGAP1	Rho GTPase-activating protein 1 OS=Homo sapiens OX=9606 GN=ARHGAP1 PE=1 SV=1	2.75688e+06	2.21382e+06	2.59882e+06	2.53035e+06	4.57402e+06	3.20742e+06
	PPP3R1	Calcineurin subunit B type 1 OS=Homo sapiens OX=9606 GN=PPP3R1 PE=1 SV=2	2.00936e+06	1.82478e+06	2.16579e+06	2.82778e+06	1.98178e+06	2.30811e+06		CNP	2',3'-cyclic-nucleotide 3'-phosphodiesterase OS=Homo sapiens OX=9606 GN=CNP PE=1 SV=2	2.42437e+06	2.90809e+06	2.97068e+06	2.59275e+06	2.53106e+06	2.66276e+06		BCAS2	Pre-mRNA-splicing factor SPF27 OS=Homo sapiens OX=9606 GN=BCAS2 PE=1 SV=1	2.74287e+06	2.57475e+06	2.55515e+06	2.42853e+06	2.25622e+06	3.41312e+06		SRSF5	Serine/arginine-rich splicing factor 5 OS=Homo sapiens OX=9606 GN=SRSF5 PE=1 SV=1	2.71865e+06	2.49533e+06	2.69859e+06	3.55538e+06	4.13477e+06	4.14676e+06		DDX19A	ATP-dependent RNA helicase DDX19A OS=Homo sapiens OX=9606 GN=DDX19A PE=1 SV=1	836229	760878	990446	715645	1.00657e+06	1.15612e+06		PTRH2	Peptidyl-tRNA hydrolase 2, mitochondrial OS=Homo sapiens OX=9606 GN=PTRH2 PE=1 SV=1	839066	1.15352e+06	1.07063e+06	1.81047e+06	1.61962e+06	1.28169e+06		PPP1CB	Serine/threonine-protein phosphatase PP1-beta catalytic subunit OS=Homo sapiens OX=9606 GN=PPP1CB PE=1 SV=3	646664	802546	907681	640270	723014	577085		LAP3	Cytosol aminopeptidase OS=Homo sapiens OX=9606 GN=LAP3 PE=1 SV=3	271661	260517	266290	255631	206674	215791		TMCO1	Calcium load-activated calcium channel OS=Homo sapiens OX=9606 GN=TMCO1 PE=1 SV=2	571891	604666	530043	843005	889667	1.02095e+06		UGDH	UDP-glucose 6-dehydrogenase OS=Homo sapiens OX=9606 GN=UGDH PE=1 SV=1	891450	1.00174e+06	850785	1.28737e+06	1.13739e+06	915224		IDH3G	Isocitrate dehydrogenase [NAD] subunit gamma, mitochondrial OS=Homo sapiens OX=9606 GN=IDH3G PE=1 SV=1	192527	203098	159552	235992	121980	236725		ANXA11	Annexin A11 OS=Homo sapiens OX=9606 GN=ANXA11 PE=1 SV=1	677183	865897	721821	841632	669319	863364		LGALS3BP	Galectin-3-binding protein OS=Homo sapiens OX=9606 GN=LGALS3BP PE=1 SV=1	1.12977e+06	1.30405e+06	1.47729e+06	1.53975e+06	1.78631e+06	1.82469e+06		RAB32	Ras-related protein Rab-32 OS=Homo sapiens OX=9606 GN=RAB32 PE=1 SV=3	2.33894e+06	2.10847e+06	1.83415e+06	2.81579e+06	1.15976e+07	3.75255e+06		IPO9	Importin-9 OS=Homo sapiens OX=9606 GN=IPO9 PE=1 SV=3	1.99285e+06	2.41176e+06	1.64402e+06	2.79244e+06	1.96861e+06	1.72832e+06		LSM2	U6 snRNA-associated Sm-like protein LSm2 OS=Homo sapiens OX=9606 GN=LSM2 PE=1 SV=1	2.7309e+06	2.67933e+06	2.15342e+06	3.75831e+06	2.59459e+06	2.30222e+06
	ITM2B	Integral membrane protein 2B OS=Homo sapiens OX=9606 GN=ITM2B PE=1 SV=1	1.03305e+06	3.7604e+06	1.20412e+06	1.94424e+06	3.34059e+06	3.64873e+06		SPCS1	Signal peptidase complex subunit 1 OS=Homo sapiens OX=9606 GN=SPCS1 PE=1 SV=5	2.65281e+06	2.89248e+06	2.74026e+06	2.30312e+06	2.99102e+06	2.96963e+06		CSNK2B	Casein kinase II subunit beta OS=Homo sapiens OX=9606 GN=CSNK2B PE=1 SV=1	2.80465e+06	2.5357e+06	2.52817e+06	2.90132e+06	2.22201e+06	2.23269e+06		CEBPZ	CCAAT/enhancer-binding protein zeta OS=Homo sapiens OX=9606 GN=CEBPZ PE=1 SV=3	2.62258e+06	2.48073e+06	2.78318e+06	3.20019e+06	3.54902e+06	3.94634e+06		LNPK	Endoplasmic reticulum junction formation protein lunapark OS=Homo sapiens OX=9606 GN=LNPK PE=1 SV=2	875599	870468	830447	828997	1.05041e+06	1.04595e+06		WDR75	WD repeat-containing protein 75 OS=Homo sapiens OX=9606 GN=WDR75 PE=1 SV=1	922377	1.08738e+06	1.03682e+06	1.57915e+06	1.27985e+06	1.26745e+06		PRKCB	Protein kinase C beta type OS=Homo sapiens OX=9606 GN=PRKCB PE=1 SV=4	720751	764801	870279	953330	1.4611e+06	1.2907e+06		SCCPDH	Saccharopine dehydrogenase-like oxidoreductase OS=Homo sapiens OX=9606 GN=SCCPDH PE=1 SV=1	265193	243591	286503	180010	379422	441868		SET	Protein SET OS=Homo sapiens OX=9606 GN=SET PE=1 SV=3	428208	523469	751253	1.54807e+06	771417	427514		PDE12	2',5'-phosphodiesterase 12 OS=Homo sapiens OX=9606 GN=PDE12 PE=1 SV=2	859364	1.05382e+06	828132	944402	1.09216e+06	1.0308e+06		FLOT1	Flotillin-1 OS=Homo sapiens OX=9606 GN=FLOT1 PE=1 SV=3	151765	222745	180285	199952	347431	225241		AIMP1	Aminoacyl tRNA synthase complex-interacting multifunctional protein 1 OS=Homo sapiens OX=9606 GN=AIMP1 PE=1 SV=2	628907	826826	808137	928067	617713	838799		CD81	CD81 antigen OS=Homo sapiens OX=9606 GN=CD81 PE=1 SV=1	1.23992e+06	1.47675e+06	1.1817e+06	1.6333e+06	1.21625e+06	1.19742e+06		C9orf64	Queuosine salvage protein OS=Homo sapiens OX=9606 GN=C9orf64 PE=1 SV=1	2.28759e+06	1.92041e+06	2.03682e+06	2.58409e+06	862139	991936		PARVA	Alpha-parvin OS=Homo sapiens OX=9606 GN=PARVA PE=1 SV=1	2.13574e+06	2.16366e+06	1.73639e+06	2.85123e+06	3.49724e+06	2.79978e+06		REXO2	Oligoribonuclease, mitochondrial OS=Homo sapiens OX=9606 GN=REXO2 PE=1 SV=3	2.84592e+06	2.50608e+06	2.20647e+06	3.22093e+06	1.30502e+06	1.08735e+06
	NELFB	Negative elongation factor B OS=Homo sapiens OX=9606 GN=NELFB PE=1 SV=1	2.10865e+06	1.78685e+06	2.08956e+06	1.31225e+06	1.34788e+06	3.00815e+06		TRA2B	Transformer-2 protein homolog beta OS=Homo sapiens OX=9606 GN=TRA2B PE=1 SV=1	2.5659e+06	2.78223e+06	2.93551e+06	5.8678e+06	4.70844e+06	4.76797e+06		DIS3	Exosome complex exonuclease RRP44 OS=Homo sapiens OX=9606 GN=DIS3 PE=1 SV=2	2.0707e+06	2.64197e+06	3.11846e+06	1.76406e+06	1.95934e+06	2.55867e+06		SRI	Sorcin OS=Homo sapiens OX=9606 GN=SRI PE=1 SV=1	2.50832e+06	2.42017e+06	2.95207e+06	2.88261e+06	3.11227e+06	2.81649e+06		TUBB4B	Tubulin beta-4B chain OS=Homo sapiens OX=9606 GN=TUBB4B PE=1 SV=1	720665	950233	897538	723488	943604	1.71049e+06		ELP1	Elongator complex protein 1 OS=Homo sapiens OX=9606 GN=ELP1 PE=1 SV=3	1.07896e+06	961127	1.00473e+06	1.65687e+06	1.38722e+06	1.25521e+06		UGDH	UDP-glucose 6-dehydrogenase OS=Homo sapiens OX=9606 GN=UGDH PE=1 SV=1	694868	830379	829023	1.0751e+06	1.16807e+06	1.02792e+06		PSMD4	26S proteasome non-ATPase regulatory subunit 4 OS=Homo sapiens OX=9606 GN=PSMD4 PE=1 SV=1	266371	225185	303348	612111	364036	306352		NUDC	Nuclear migration protein nudC OS=Homo sapiens OX=9606 GN=NUDC PE=1 SV=1	426009	545360	729049	1.19148e+06	998202	651296		DLST	Dihydrolipoyllysine-residue succinyltransferase component of 2-oxoglutarate dehydrogenase complex, mitochondrial OS=Homo sapiens OX=9606 GN=DLST PE=1 SV=4	1.0326e+06	796408	908552	1.11557e+06	655696	888112		POLDIP2	Polymerase delta-interacting protein 2 OS=Homo sapiens OX=9606 GN=POLDIP2 PE=1 SV=1	169437	180174	204440	397624	263241	358970		HNRNPUL1	Heterogeneous nuclear ribonucleoprotein U-like protein 1 OS=Homo sapiens OX=9606 GN=HNRNPUL1 PE=1 SV=2	721469	723664	808991	1.01506e+06	754033	991262		LPCAT3	Lysophospholipid acyltransferase 5 OS=Homo sapiens OX=9606 GN=LPCAT3 PE=1 SV=1	1.26974e+06	1.32001e+06	1.30633e+06	2.66737e+06	1.58513e+06	1.37904e+06		FAM120A	Constitutive coactivator of PPAR-gamma-like protein 1 OS=Homo sapiens OX=9606 GN=FAM120A PE=1 SV=2	2.09094e+06	1.99815e+06	2.1491e+06	2.8233e+06	3.71867e+06	3.20839e+06		ABHD10	Palmitoyl-protein thioesterase ABHD10, mitochondrial OS=Homo sapiens OX=9606 GN=ABHD10 PE=1 SV=1	1.66111e+06	1.9743e+06	2.39373e+06	3.91936e+06	2.95558e+06	2.72176e+06		CNOT1	CCR4-NOT transcription complex subunit 1 OS=Homo sapiens OX=9606 GN=CNOT1 PE=1 SV=2	2.41303e+06	2.38276e+06	2.72321e+06	3.21747e+06	4.24066e+06	3.56374e+06
	TMX3	Protein disulfide-isomerase TMX3 OS=Homo sapiens OX=9606 GN=TMX3 PE=1 SV=2	2.02597e+06	2.04168e+06	1.9062e+06	1.6806e+06	3.06866e+06	2.55067e+06		MPST	3-mercaptopyruvate sulfurtransferase OS=Homo sapiens OX=9606 GN=MPST PE=1 SV=3	2.74558e+06	2.44637e+06	3.07974e+06	2.7431e+06	2.14275e+06	1.51613e+06		WDR82	WD repeat-containing protein 82 OS=Homo sapiens OX=9606 GN=WDR82 PE=1 SV=1	2.90058e+06	2.32605e+06	2.60062e+06	4.32669e+06	3.28827e+06	3.56439e+06		COLGALT1	Procollagen galactosyltransferase 1 OS=Homo sapiens OX=9606 GN=COLGALT1 PE=1 SV=1	2.56937e+06	2.71342e+06	2.56915e+06	3.1415e+06	3.67957e+06	2.71278e+06		AP2A1	AP-2 complex subunit alpha-1 OS=Homo sapiens OX=9606 GN=AP2A1 PE=1 SV=3	771542	782035	1.00979e+06	956784	878314	1.10713e+06		NUP107	Nuclear pore complex protein Nup107 OS=Homo sapiens OX=9606 GN=NUP107 PE=1 SV=1	872459	1.30075e+06	863450	1.49357e+06	1.26795e+06	1.27512e+06		POLR2B	DNA-directed RNA polymerase II subunit RPB2 OS=Homo sapiens OX=9606 GN=POLR2B PE=1 SV=1	680361	862105	810828	1.76411e+06	1.30045e+06	1.43314e+06		FXR1	Fragile X mental retardation syndrome-related protein 1 OS=Homo sapiens OX=9606 GN=FXR1 PE=1 SV=3	272859	234183	285034	405370	463535	503155		FLNB	Filamin-B OS=Homo sapiens OX=9606 GN=FLNB PE=1 SV=2	600394	578752	517233	432719	602756	599926		CORO1C	Coronin-1C OS=Homo sapiens OX=9606 GN=CORO1C PE=1 SV=1	848306	1.02403e+06	863621	1.12016e+06	791106	1.28359e+06		ACOT13	Acyl-coenzyme A thioesterase 13 OS=Homo sapiens OX=9606 GN=ACOT13 PE=1 SV=1	199204	192083	162567	211014	142835	229081		HDHD5	Haloacid dehalogenase-like hydrolase domain-containing 5 OS=Homo sapiens OX=9606 GN=HDHD5 PE=1 SV=1	706168	836936	709661	825675	765012	1.15985e+06		SDAD1	Protein SDA1 homolog OS=Homo sapiens OX=9606 GN=SDAD1 PE=1 SV=3	320796	1.45302e+06	2.12064e+06	827093	3.09534e+06	3.0956e+06		EEF1E1	Eukaryotic translation elongation factor 1 epsilon-1 OS=Homo sapiens OX=9606 GN=EEF1E1 PE=1 SV=1	2.18843e+06	2.1736e+06	1.87186e+06	3.40754e+06	2.54719e+06	2.37159e+06		ANXA4	Annexin A4 OS=Homo sapiens OX=9606 GN=ANXA4 PE=1 SV=4	2.0723e+06	2.01369e+06	1.94065e+06	3.55826e+06	1.292e+06	1.455e+06		SEC23A	Protein transport protein Sec23A OS=Homo sapiens OX=9606 GN=SEC23A PE=1 SV=2	2.666e+06	2.0454e+06	2.79419e+06	3.15532e+06	5.01714e+06	3.76183e+06
	BLMH	Bleomycin hydrolase OS=Homo sapiens OX=9606 GN=BLMH PE=1 SV=1	1.88867e+06	2.21142e+06	1.87326e+06	1.94157e+06	1.455e+06	1.38776e+06		SNRPF	Small nuclear ribonucleoprotein F OS=Homo sapiens OX=9606 GN=SNRPF PE=1 SV=1	2.41314e+06	2.40429e+06	3.42387e+06	1.85595e+06	1.89654e+06	2.12822e+06		SMU1	WD40 repeat-containing protein SMU1 OS=Homo sapiens OX=9606 GN=SMU1 PE=1 SV=2	2.16618e+06	3.23854e+06	2.40695e+06	3.31032e+06	3.02158e+06	3.85922e+06		KIFC1	Kinesin-like protein KIFC1 OS=Homo sapiens OX=9606 GN=KIFC1 PE=1 SV=2	2.76229e+06	2.80321e+06	2.28395e+06	2.65927e+06	3.03848e+06	3.49884e+06		PRPF31	U4/U6 small nuclear ribonucleoprotein Prp31 OS=Homo sapiens OX=9606 GN=PRPF31 PE=1 SV=2	853515	814427	890066	1.08458e+06	1.24602e+06	1.38024e+06		PRPF31	U4/U6 small nuclear ribonucleoprotein Prp31 OS=Homo sapiens OX=9606 GN=PRPF31 PE=1 SV=2	953989	1.09353e+06	986264	1.17535e+06	1.3777e+06	1.30388e+06		MLEC	Malectin OS=Homo sapiens OX=9606 GN=MLEC PE=1 SV=1	587101	831434	933197	1.41895e+06	1.41795e+06	1.33554e+06		SUCLA2	Succinate--CoA ligase [ADP-forming] subunit beta, mitochondrial OS=Homo sapiens OX=9606 GN=SUCLA2 PE=1 SV=3	245734	222319	319459	202308	393613	401045		MT-ND5	NADH-ubiquinone oxidoreductase chain 5 OS=Homo sapiens OX=9606 GN=MT-ND5 PE=1 SV=2	646250	539551	507176	618133	407591	876317		HSDL2	Hydroxysteroid dehydrogenase-like protein 2 OS=Homo sapiens OX=9606 GN=HSDL2 PE=1 SV=1	845803	1.07563e+06	807372	1.02619e+06	852003	1.11892e+06		ZC3HAV1	Zinc finger CCCH-type antiviral protein 1 OS=Homo sapiens OX=9606 GN=ZC3HAV1 PE=1 SV=3	214495	168392	169919	226662	267880	154981		CDK4	Cyclin-dependent kinase 4 OS=Homo sapiens OX=9606 GN=CDK4 PE=1 SV=2	823905	780689	643605	797813	1.17826e+06	790189		CTSD	Cathepsin D OS=Homo sapiens OX=9606 GN=CTSD PE=1 SV=1	1.14845e+06	1.07136e+06	1.67229e+06	1.93837e+06	1.5442e+06	1.52226e+06		EPHX1	Epoxide hydrolase 1 OS=Homo sapiens OX=9606 GN=EPHX1 PE=1 SV=1	1.70717e+06	2.06296e+06	2.46096e+06	3.70336e+06	3.45647e+06	3.45027e+06		RPIA	Ribose-5-phosphate isomerase OS=Homo sapiens OX=9606 GN=RPIA PE=1 SV=3	1.96406e+06	2.14484e+06	1.90717e+06	3.07841e+06	1.33478e+06	1.1329e+06		PLP2	Proteolipid protein 2 OS=Homo sapiens OX=9606 GN=PLP2 PE=1 SV=1	2.792e+06	2.04521e+06	2.65409e+06	3.30919e+06	6.99612e+06	4.96426e+06
	HNRNPA3	Heterogeneous nuclear ribonucleoprotein A3 OS=Homo sapiens OX=9606 GN=HNRNPA3 PE=1 SV=2	1.90546e+06	1.78603e+06	2.24909e+06	4.38252e+07	4.40121e+07	8.62266e+06		DCTN1	Dynactin subunit 1 OS=Homo sapiens OX=9606 GN=DCTN1 PE=1 SV=3	2.73029e+06	2.46402e+06	3.04677e+06	4.06734e+06	4.08506e+06	4.6539e+06		PSMD8	26S proteasome non-ATPase regulatory subunit 8 OS=Homo sapiens OX=9606 GN=PSMD8 PE=1 SV=2	2.27791e+06	3.10029e+06	2.43177e+06	3.59594e+06	4.00116e+06	3.35596e+06		COPE	Coatomer subunit epsilon OS=Homo sapiens OX=9606 GN=COPE PE=1 SV=3	2.64754e+06	2.38243e+06	2.81134e+06	3.20014e+06	3.70984e+06	3.25132e+06		HLA-A	HLA class I histocompatibility antigen, A alpha chain OS=Homo sapiens OX=9606 GN=HLA-A PE=1 SV=2	1.21924e+06	582505	754983	799967	859158	1.03459e+06		PLP2	Proteolipid protein 2 OS=Homo sapiens OX=9606 GN=PLP2 PE=1 SV=1	808189	1.03759e+06	1.18757e+06	1.88945e+06	1.6997e+06	1.3356e+06		PPP4R3A	Serine/threonine-protein phosphatase 4 regulatory subunit 3A OS=Homo sapiens OX=9606 GN=PPP4R3A PE=1 SV=1	655052	905577	789022	1.11648e+06	1.00275e+06	980488		LGALS1	Galectin-1 OS=Homo sapiens OX=9606 GN=LGALS1 PE=1 SV=2	187285	225262	373582	50241.4	134410	93194.9		ACP1	Low molecular weight phosphotyrosine protein phosphatase OS=Homo sapiens OX=9606 GN=ACP1 PE=1 SV=3	368627	663861	655745	1.25207e+06	957213	996973		NCLN	Nicalin OS=Homo sapiens OX=9606 GN=NCLN PE=1 SV=2	924414	947722	851308	1.21486e+06	1.29627e+06	1.36091e+06		DDX46	Probable ATP-dependent RNA helicase DDX46 OS=Homo sapiens OX=9606 GN=DDX46 PE=1 SV=2	179377	184758	187814	253965	223548	280463		HSDL2	Hydroxysteroid dehydrogenase-like protein 2 OS=Homo sapiens OX=9606 GN=HSDL2 PE=1 SV=1	733033	665920	843216	824523	945823	893581		NOC4L	Nucleolar complex protein 4 homolog OS=Homo sapiens OX=9606 GN=NOC4L PE=1 SV=1	1.32501e+06	1.33736e+06	1.21638e+06	1.93499e+06	1.40487e+06	1.59937e+06		WDR61	WD repeat-containing protein 61 OS=Homo sapiens OX=9606 GN=WDR61 PE=1 SV=1	2.06668e+06	2.29561e+06	1.8616e+06	1.94442e+06	2.59977e+06	2.27296e+06		COX6C	Cytochrome c oxidase subunit 6C OS=Homo sapiens OX=9606 GN=COX6C PE=1 SV=2	2.0029e+06	1.87607e+06	2.13704e+06	3.05133e+06	5.8734e+06	4.66879e+06		FTSJ3	pre-rRNA 2'-O-ribose RNA methyltransferase FTSJ3 OS=Homo sapiens OX=9606 GN=FTSJ3 PE=1 SV=2	2.23294e+06	2.86806e+06	2.37686e+06	3.85565e+06	3.88691e+06	4.67993e+06
	RPS19	40S ribosomal protein S19 OS=Homo sapiens OX=9606 GN=RPS19 PE=1 SV=2	1.87481e+06	1.93083e+06	2.125e+06	3.62509e+07	5.72927e+07	6.58292e+06		MYL12A	Myosin regulatory light chain 12A OS=Homo sapiens OX=9606 GN=MYL12A PE=1 SV=2	3.03459e+06	2.4161e+06	2.77814e+06	1.15577e+07	6.6946e+06	9.49206e+06		ZNF140	Zinc finger protein 140 OS=Homo sapiens OX=9606 GN=ZNF140 PE=1 SV=2	2.85993e+06	2.7423e+06	2.17285e+06	3.3611e+06	3.7177e+06	2.07805e+06		YKT6	Synaptobrevin homolog YKT6 OS=Homo sapiens OX=9606 GN=YKT6 PE=1 SV=1	2.52613e+06	2.57705e+06	2.73386e+06	2.39054e+06	1.68303e+06	1.32793e+06		PSMB3	Proteasome subunit beta type-3 OS=Homo sapiens OX=9606 GN=PSMB3 PE=1 SV=2	742934	854948	956233	4.40034e+06	3.54039e+06	3.63353e+06		MRPS27	28S ribosomal protein S27, mitochondrial OS=Homo sapiens OX=9606 GN=MRPS27 PE=1 SV=3	964992	995706	1.06042e+06	1.58244e+06	1.41125e+06	1.47436e+06		SNW1	SNW domain-containing protein 1 OS=Homo sapiens OX=9606 GN=SNW1 PE=1 SV=1	919835	673641	750372	924605	940316	1.07461e+06		PPP6R3	Serine/threonine-protein phosphatase 6 regulatory subunit 3 OS=Homo sapiens OX=9606 GN=PPP6R3 PE=1 SV=2	246673	249099	289362	276358	253678	255505		HNRNPD	Heterogeneous nuclear ribonucleoprotein D0 OS=Homo sapiens OX=9606 GN=HNRNPD PE=1 SV=1	423608	693252	564308	4.45223e+06	1.6317e+06	1.68087e+06		CKAP4	Cytoskeleton-associated protein 4 OS=Homo sapiens OX=9606 GN=CKAP4 PE=1 SV=2	1.04741e+06	817095	853312	1.49509e+06	704861	979656		CYC1	Cytochrome c1, heme protein, mitochondrial OS=Homo sapiens OX=9606 GN=CYC1 PE=1 SV=3	198989	173425	177476	320773	176132	273235		STK26	Serine/threonine-protein kinase 26 OS=Homo sapiens OX=9606 GN=STK26 PE=1 SV=2	660769	809785	770762	723734	852586	830854		PYCR2	Pyrroline-5-carboxylate reductase 2 OS=Homo sapiens OX=9606 GN=PYCR2 PE=1 SV=1	1.29478e+06	1.17962e+06	1.39279e+06	1.72394e+06	1.58026e+06	1.64391e+06		SCRN1	Secernin-1 OS=Homo sapiens OX=9606 GN=SCRN1 PE=1 SV=2	2.05356e+06	1.75603e+06	2.40815e+06	2.50242e+06	365236	575152		UTP18	U3 small nucleolar RNA-associated protein 18 homolog OS=Homo sapiens OX=9606 GN=UTP18 PE=1 SV=3	1.94287e+06	2.16403e+06	1.90532e+06	3.34886e+06	4.89099e+06	3.74399e+06		SRP54	Signal recognition particle 54 kDa protein OS=Homo sapiens OX=9606 GN=SRP54 PE=1 SV=1	2.28372e+06	2.58503e+06	2.5965e+06	2.59809e+06	3.53441e+06	3.75896e+06
	TSR1	Pre-rRNA-processing protein TSR1 homolog OS=Homo sapiens OX=9606 GN=TSR1 PE=1 SV=1	2.10847e+06	1.90475e+06	1.9149e+06	1.67711e+06	1.6154e+06	3.64985e+06		SNU13	NHP2-like protein 1 OS=Homo sapiens OX=9606 GN=SNU13 PE=1 SV=3	2.91331e+06	2.56263e+06	2.7405e+06	4.5574e+06	5.04602e+06	4.3729e+06		RPA2	Replication protein A 32 kDa subunit OS=Homo sapiens OX=9606 GN=RPA2 PE=1 SV=1	2.361e+06	2.71726e+06	2.68531e+06	3.23965e+06	2.77094e+06	3.88042e+06		NOSIP	Nitric oxide synthase-interacting protein OS=Homo sapiens OX=9606 GN=NOSIP PE=1 SV=1	2.87054e+06	2.17469e+06	2.77784e+06	3.41013e+06	4.3464e+06	5.30361e+06		NIPSNAP1	Protein NipSnap homolog 1 OS=Homo sapiens OX=9606 GN=NIPSNAP1 PE=1 SV=1	767989	816069	966377	927695	1.63298e+06	1.82444e+06		PRPF6	Pre-mRNA-processing factor 6 OS=Homo sapiens OX=9606 GN=PRPF6 PE=1 SV=1	834802	1.09043e+06	1.09312e+06	1.92732e+06	1.56774e+06	1.63223e+06		CYB5A	Cytochrome b5 OS=Homo sapiens OX=9606 GN=CYB5A PE=1 SV=2	739882	695039	907307	1.07752e+06	1.0909e+06	1.12912e+06		H2AC18	Histone H2A type 2-A OS=Homo sapiens OX=9606 GN=H2AC18 PE=1 SV=3	252410	228035	304155	306928	611701	399184		CRYZ	Quinone oxidoreductase OS=Homo sapiens OX=9606 GN=CRYZ PE=1 SV=1	431290	564436	685148	443628	437911	556574		PABPC4	Polyadenylate-binding protein 4 OS=Homo sapiens OX=9606 GN=PABPC4 PE=1 SV=1	921088	911575	879881	1.27443e+06	971655	976048		SRSF2	Serine/arginine-rich splicing factor 2 OS=Homo sapiens OX=9606 GN=SRSF2 PE=1 SV=4	164530	208030	177054	409339	946902	621899		GPS1	COP9 signalosome complex subunit 1 OS=Homo sapiens OX=9606 GN=GPS1 PE=1 SV=4	774629	724469	740964	1.02804e+06	1.17432e+06	757608		POFUT1	GDP-fucose protein O-fucosyltransferase 1 OS=Homo sapiens OX=9606 GN=POFUT1 PE=1 SV=1	1.15146e+06	1.17336e+06	1.52673e+06	1.66645e+06	1.11556e+06	891749		GNPDA1	Glucosamine-6-phosphate isomerase 1 OS=Homo sapiens OX=9606 GN=GNPDA1 PE=1 SV=1	2.16275e+06	1.90124e+06	2.14599e+06	2.80305e+06	1.40508e+06	1.33053e+06		AARSD1	Alanyl-tRNA editing protein Aarsd1 OS=Homo sapiens OX=9606 GN=AARSD1 PE=1 SV=2	2.02383e+06	1.90926e+06	2.07049e+06	2.25556e+06	2.28463e+06	2.5622e+06		RPL26	60S ribosomal protein L26 OS=Homo sapiens OX=9606 GN=RPL26 PE=1 SV=1	2.03707e+06	2.93801e+06	2.47379e+06	2.31175e+06	5.63192e+06	6.88815e+06
	VAMP3	Vesicle-associated membrane protein 3 OS=Homo sapiens OX=9606 GN=VAMP3 PE=1 SV=3	2.18816e+06	1.85033e+06	1.88383e+06	3.68777e+06	5.04153e+06	2.5294e+06		CSTF3	Cleavage stimulation factor subunit 3 OS=Homo sapiens OX=9606 GN=CSTF3 PE=1 SV=1	2.8888e+06	2.71823e+06	2.60701e+06	2.93787e+06	3.16861e+06	3.46451e+06		COPZ1	Coatomer subunit zeta-1 OS=Homo sapiens OX=9606 GN=COPZ1 PE=1 SV=1	2.25258e+06	3.04219e+06	2.4405e+06	3.30929e+06	2.85386e+06	3.4816e+06		NUP155	Nuclear pore complex protein Nup155 OS=Homo sapiens OX=9606 GN=NUP155 PE=1 SV=1	2.66618e+06	2.56845e+06	2.54158e+06	3.14018e+06	4.38953e+06	3.39429e+06		NELFB	Negative elongation factor B OS=Homo sapiens OX=9606 GN=NELFB PE=1 SV=1	892406	862040	786207	970982	918028	998212		TAGLN2	Transgelin-2 OS=Homo sapiens OX=9606 GN=TAGLN2 PE=1 SV=3	522650	1.25319e+06	1.23801e+06	726223	924003	832231		DDX18	ATP-dependent RNA helicase DDX18 OS=Homo sapiens OX=9606 GN=DDX18 PE=1 SV=2	575220	853364	897573	1.52315e+06	1.27868e+06	1.21138e+06		RCN2	Reticulocalbin-2 OS=Homo sapiens OX=9606 GN=RCN2 PE=1 SV=1	261141	246204	275783	848510	319439	338745		PSMC5	26S proteasome regulatory subunit 8 OS=Homo sapiens OX=9606 GN=PSMC5 PE=1 SV=1	350356	687382	640149	1.91212e+06	1.67951e+06	1.12361e+06		NOC3L	Nucleolar complex protein 3 homolog OS=Homo sapiens OX=9606 GN=NOC3L PE=1 SV=1	868847	974370	863689	1.06569e+06	932988	1.12421e+06		PFDN6	Prefoldin subunit 6 OS=Homo sapiens OX=9606 GN=PFDN6 PE=1 SV=1	218815	165361	164980	299700	579092	229204		CMPK1	UMP-CMP kinase OS=Homo sapiens OX=9606 GN=CMPK1 PE=1 SV=3	701562	813635	719149	782173	807010	862880		TM9SF3	Transmembrane 9 superfamily member 3 OS=Homo sapiens OX=9606 GN=TM9SF3 PE=1 SV=2	1.15996e+06	1.3033e+06	1.37847e+06	1.64461e+06	1.73204e+06	1.7144e+06		PPP1CB	Serine/threonine-protein phosphatase PP1-beta catalytic subunit OS=Homo sapiens OX=9606 GN=PPP1CB PE=1 SV=3	2.26754e+06	2.20213e+06	1.73846e+06	2.9102e+06	2.39711e+06	1.85322e+06		AFG3L2	AFG3-like protein 2 OS=Homo sapiens OX=9606 GN=AFG3L2 PE=1 SV=2	1.95437e+06	2.02542e+06	2.02319e+06	3.24135e+06	3.51982e+06	2.86868e+06		KRT1	Keratin, type II cytoskeletal 1 OS=Homo sapiens OX=9606 GN=KRT1 PE=1 SV=6	1.32497e+06	1.26966e+06	4.80666e+06	5.01802e+06	4.5661e+07	2.15183e+07
	TRPM6	Transient receptor potential cation channel subfamily M member 6 OS=Homo sapiens OX=9606 GN=TRPM6 PE=1 SV=2	1.70772e+06	2.00265e+06	2.19446e+06	1.70715e+06	1.82065e+06	2.56972e+06		AP3M1	AP-3 complex subunit mu-1 OS=Homo sapiens OX=9606 GN=AP3M1 PE=1 SV=1	2.87376e+06	2.49551e+06	2.81093e+06	2.42541e+06	2.83183e+06	2.74436e+06		AIP	AH receptor-interacting protein OS=Homo sapiens OX=9606 GN=AIP PE=1 SV=2	2.21791e+06	2.87144e+06	2.628e+06	2.89775e+06	2.9137e+06	2.72231e+06		ELOB	Elongin-B OS=Homo sapiens OX=9606 GN=ELOB PE=1 SV=1	2.98721e+06	2.26621e+06	2.51885e+06	1.79252e+06	1.42896e+06	1.33526e+06		IL1RAP	Interleukin-1 receptor accessory protein OS=Homo sapiens OX=9606 GN=IL1RAP PE=1 SV=2	1.15178e+06	777290	608290	1.2486e+06	1.20374e+06	1.25685e+06		RPS12	40S ribosomal protein S12 OS=Homo sapiens OX=9606 GN=RPS12 PE=1 SV=3	722472	1.0063e+06	1.28272e+06	1.72256e+06	1.73574e+06	1.90262e+06		RAB2A	Ras-related protein Rab-2A OS=Homo sapiens OX=9606 GN=RAB2A PE=1 SV=1	709877	830323	774512	1.42515e+06	1.16752e+06	1.2399e+06		COPE	Coatomer subunit epsilon OS=Homo sapiens OX=9606 GN=COPE PE=1 SV=3	269397	241676	271033	273451	309166	284060		PSME2	Proteasome activator complex subunit 2 OS=Homo sapiens OX=9606 GN=PSME2 PE=1 SV=4	477934	588710	608120	382427	311464	385236		YKT6	Synaptobrevin homolog YKT6 OS=Homo sapiens OX=9606 GN=YKT6 PE=1 SV=1	847003	963336	886295	737243	837761	778214		MRPL53	39S ribosomal protein L53, mitochondrial OS=Homo sapiens OX=9606 GN=MRPL53 PE=1 SV=1	213608	154372	180914	177267	289448	242662		BLVRA	Biliverdin reductase A OS=Homo sapiens OX=9606 GN=BLVRA PE=1 SV=2	673635	852231	706998	655374	697072	733356		RRP9	U3 small nucleolar RNA-interacting protein 2 OS=Homo sapiens OX=9606 GN=RRP9 PE=1 SV=1	1.30543e+06	1.34996e+06	1.1853e+06	1.48449e+06	1.72766e+06	2.10827e+06		DPM1	Dolichol-phosphate mannosyltransferase subunit 1 OS=Homo sapiens OX=9606 GN=DPM1 PE=1 SV=1	2.19751e+06	2.0346e+06	1.96861e+06	3.06449e+06	3.40676e+06	3.2664e+06		DDX27	Probable ATP-dependent RNA helicase DDX27 OS=Homo sapiens OX=9606 GN=DDX27 PE=1 SV=2	1.84737e+06	2.34502e+06	1.80281e+06	2.2017e+06	5.07215e+06	3.91924e+06		WDR3	WD repeat-containing protein 3 OS=Homo sapiens OX=9606 GN=WDR3 PE=1 SV=1	2.92642e+06	2.20036e+06	2.27162e+06	3.58621e+06	4.67436e+06	3.42591e+06
	FKBP8	Peptidyl-prolyl cis-trans isomerase FKBP8 OS=Homo sapiens OX=9606 GN=FKBP8 PE=1 SV=2	2.00843e+06	1.89373e+06	1.99855e+06	1.55162e+06	1.5314e+06	2.98206e+06		TKFC	Triokinase/FMN cyclase OS=Homo sapiens OX=9606 GN=TKFC PE=1 SV=2	2.86297e+06	2.1607e+06	3.15365e+06	2.42805e+06	1.47918e+06	1.35522e+06		RBM4	RNA-binding protein 4 OS=Homo sapiens OX=9606 GN=RBM4 PE=1 SV=1	2.86525e+06	2.14903e+06	2.69642e+06	2.79767e+06	2.69742e+06	4.27347e+06		TMPO	Lamina-associated polypeptide 2, isoforms beta/gamma OS=Homo sapiens OX=9606 GN=TMPO PE=1 SV=2	2.59536e+06	2.31423e+06	2.82318e+06	3.87699e+06	4.5261e+06	5.16609e+06		TRAPPC3	Trafficking protein particle complex subunit 3 OS=Homo sapiens OX=9606 GN=TRAPPC3 PE=1 SV=1	731066	1.024e+06	776049	725575	763341	592586		KIF2A	Kinesin-like protein KIF2A OS=Homo sapiens OX=9606 GN=KIF2A PE=1 SV=3	961035	776552	1.26385e+06	1.56319e+06	1.44869e+06	1.52615e+06		POP1	Ribonucleases P/MRP protein subunit POP1 OS=Homo sapiens OX=9606 GN=POP1 PE=1 SV=2	687671	814087	802207	1.58928e+06	1.3961e+06	1.58421e+06		CSTB	Cystatin-B OS=Homo sapiens OX=9606 GN=CSTB PE=1 SV=2	210805	292066	276615	169796	122082	89551.7		SEC31A	Protein transport protein Sec31A OS=Homo sapiens OX=9606 GN=SEC31A PE=1 SV=3	565695	569566	537042	590552	683568	650743		SPAG9	C-Jun-amino-terminal kinase-interacting protein 4 OS=Homo sapiens OX=9606 GN=SPAG9 PE=1 SV=4	1.04146e+06	721068	930092	1.35727e+06	889899	858569		PSIP1	PC4 and SFRS1-interacting protein OS=Homo sapiens OX=9606 GN=PSIP1 PE=1 SV=1	197542	177597	173213	147671	205864	143814		SNRPF	Small nuclear ribonucleoprotein F OS=Homo sapiens OX=9606 GN=SNRPF PE=1 SV=1	714238	750911	764071	546735	763897	783129		SUCLG2	Succinate--CoA ligase [GDP-forming] subunit beta, mitochondrial OS=Homo sapiens OX=9606 GN=SUCLG2 PE=1 SV=2	1.30234e+06	1.48764e+06	1.04874e+06	2.31489e+06	1.43382e+06	1.3388e+06		SACM1L	Phosphatidylinositol-3-phosphatase SAC1 OS=Homo sapiens OX=9606 GN=SACM1L PE=1 SV=2	2.22675e+06	2.14002e+06	1.81213e+06	3.27728e+06	3.57439e+06	2.68583e+06		PPP1CC	Serine/threonine-protein phosphatase PP1-gamma catalytic subunit OS=Homo sapiens OX=9606 GN=PPP1CC PE=1 SV=1	1.64892e+06	2.04772e+06	2.28615e+06	2.67421e+06	2.89989e+06	2.52383e+06		DYNLL1	Dynein light chain 1, cytoplasmic OS=Homo sapiens OX=9606 GN=DYNLL1 PE=1 SV=1	2.64522e+06	2.6972e+06	2.04423e+06	3.19393e+06	8.31695e+06	3.5725e+06
	PSMA1	Proteasome subunit alpha type-1 OS=Homo sapiens OX=9606 GN=PSMA1 PE=1 SV=1	1.7833e+06	1.95211e+06	2.15643e+06	1.19986e+07	1.30241e+07	6.65725e+06		TM9SF3	Transmembrane 9 superfamily member 3 OS=Homo sapiens OX=9606 GN=TM9SF3 PE=1 SV=2	2.74831e+06	2.79234e+06	2.62344e+06	2.13914e+06	2.84612e+06	3.07847e+06		SARNP	SAP domain-containing ribonucleoprotein OS=Homo sapiens OX=9606 GN=SARNP PE=1 SV=3	2.7545e+06	2.238e+06	2.71373e+06	4.30523e+06	2.5925e+06	3.85992e+06		PLS3	Plastin-3 OS=Homo sapiens OX=9606 GN=PLS3 PE=1 SV=4	2.63948e+06	2.51824e+06	2.57448e+06	1.85948e+06	1.38797e+06	1.53272e+06		NR0B1	Nuclear receptor subfamily 0 group B member 1 OS=Homo sapiens OX=9606 GN=NR0B1 PE=1 SV=2	806458	827866	895105	762677	1.24376e+06	1.28722e+06		APRT	Adenine phosphoribosyltransferase OS=Homo sapiens OX=9606 GN=APRT PE=1 SV=2	861721	1.03012e+06	1.09999e+06	360034	437173	434159		DIP2B	Disco-interacting protein 2 homolog B OS=Homo sapiens OX=9606 GN=DIP2B PE=1 SV=3	725171	667201	909082	743312	658109	659122		COPS2	COP9 signalosome complex subunit 2 OS=Homo sapiens OX=9606 GN=COPS2 PE=1 SV=1	286107	255531	237580	272912	311259	317447		KRT5	Keratin, type II cytoskeletal 5 OS=Homo sapiens OX=9606 GN=KRT5 PE=1 SV=3	314634	1.013e+06	340637	1.48206e+06	1.58138e+06	2.11961e+06		RBM3	RNA-binding protein 3 OS=Homo sapiens OX=9606 GN=RBM3 PE=1 SV=1	1.12601e+06	1.0455e+06	512396	3.18415e+06	2.43237e+06	1.43474e+06		ERLIN2	Erlin-2 OS=Homo sapiens OX=9606 GN=ERLIN2 PE=1 SV=1	172432	191484	182684	232627	215928	250944		CLTA	Clathrin light chain A OS=Homo sapiens OX=9606 GN=CLTA PE=1 SV=1	653578	747473	827091	802729	468055	697522		DDX17	Probable ATP-dependent RNA helicase DDX17 OS=Homo sapiens OX=9606 GN=DDX17 PE=1 SV=2	1.15811e+06	1.29083e+06	1.3832e+06	1.84775e+06	1.88343e+06	2.63065e+06		CDK6	Cyclin-dependent kinase 6 OS=Homo sapiens OX=9606 GN=CDK6 PE=1 SV=1	2.16344e+06	2.20447e+06	1.80306e+06	1.76611e+06	1.76292e+06	1.3529e+06		IGF2R	Cation-independent mannose-6-phosphate receptor OS=Homo sapiens OX=9606 GN=IGF2R PE=1 SV=3	1.90739e+06	1.85011e+06	2.2178e+06	3.32523e+06	3.2636e+06	2.94042e+06		STAT3	Signal transducer and activator of transcription 3 OS=Homo sapiens OX=9606 GN=STAT3 PE=1 SV=2	2.74456e+06	2.13049e+06	2.5114e+06	2.55017e+06	4.56457e+06	2.98364e+06
	MOB1A	MOB kinase activator 1A OS=Homo sapiens OX=9606 GN=MOB1A PE=1 SV=4	2.09543e+06	1.74116e+06	2.0477e+06	1.92934e+06	2.9733e+06	2.89298e+06		WDR3	WD repeat-containing protein 3 OS=Homo sapiens OX=9606 GN=WDR3 PE=1 SV=1	2.58152e+06	2.86436e+06	2.71077e+06	2.30669e+06	2.55413e+06	2.85839e+06		SDHB	Succinate dehydrogenase [ubiquinone] iron-sulfur subunit, mitochondrial OS=Homo sapiens OX=9606 GN=SDHB PE=1 SV=3	3.40707e+06	2.6344e+06	1.65494e+06	2.61166e+06	2.74346e+06	2.36946e+06		PYGB	Glycogen phosphorylase, brain form OS=Homo sapiens OX=9606 GN=PYGB PE=1 SV=5	2.68731e+06	2.53582e+06	2.48261e+06	3.17309e+06	1.97106e+06	1.87951e+06		STOML2	Stomatin-like protein 2, mitochondrial OS=Homo sapiens OX=9606 GN=STOML2 PE=1 SV=1	877922	829051	818853	1.92051e+06	2.10782e+06	2.61352e+06		ERO1A	ERO1-like protein alpha OS=Homo sapiens OX=9606 GN=ERO1A PE=1 SV=2	881683	972645	1.1221e+06	1.16998e+06	1.13744e+06	1.1377e+06		RBP1	Retinol-binding protein 1 OS=Homo sapiens OX=9606 GN=RBP1 PE=1 SV=2	485917	862077	948118	218857	329228	355665		UCHL5	Ubiquitin carboxyl-terminal hydrolase isozyme L5 OS=Homo sapiens OX=9606 GN=UCHL5 PE=1 SV=3	280880	259673	235984	227187	293667	300361		RPL35A	60S ribosomal protein L35a OS=Homo sapiens OX=9606 GN=RPL35A PE=1 SV=2	290872	738205	635561	1.63095e+06	1.32255e+06	1.33221e+06		MAD2L1	Mitotic spindle assembly checkpoint protein MAD2A OS=Homo sapiens OX=9606 GN=MAD2L1 PE=1 SV=1	858261	938372	886865	469525	684208	550944		RPEL1	Ribulose-phosphate 3-epimerase-like protein 1 OS=Homo sapiens OX=9606 GN=RPEL1 PE=2 SV=1	207439	164737	173905	85177.2	121895	58359.9		SCAMP3	Secretory carrier-associated membrane protein 3 OS=Homo sapiens OX=9606 GN=SCAMP3 PE=1 SV=3	755482	706828	765537	1.04942e+06	953948	967806		RPS27L	40S ribosomal protein S27-like OS=Homo sapiens OX=9606 GN=RPS27L PE=1 SV=3	1.35854e+06	1.30914e+06	1.16405e+06	1.99368e+06	1.30624e+06	1.78621e+06		DNAJB11	DnaJ homolog subfamily B member 11 OS=Homo sapiens OX=9606 GN=DNAJB11 PE=1 SV=1	1.67459e+06	1.74085e+06	2.74197e+06	2.93972e+06	1.97443e+06	2.90175e+06		GCSH	Glycine cleavage system H protein, mitochondrial OS=Homo sapiens OX=9606 GN=GCSH PE=1 SV=2	1.24928e+06	1.43236e+06	3.26316e+06	2.00119e+06	1.26629e+06	1.4862e+06		ABCD3	ATP-binding cassette sub-family D member 3 OS=Homo sapiens OX=9606 GN=ABCD3 PE=1 SV=1	2.80475e+06	2.06672e+06	2.49308e+06	3.37356e+06	5.55306e+06	4.27762e+06
	PLAA	Phospholipase A-2-activating protein OS=Homo sapiens OX=9606 GN=PLAA PE=1 SV=2	1.76468e+06	2.32186e+06	1.7893e+06	1.9529e+06	1.47076e+06	2.46542e+06		LAS1L	Ribosomal biogenesis protein LAS1L OS=Homo sapiens OX=9606 GN=LAS1L PE=1 SV=2	2.48773e+06	2.94139e+06	2.66458e+06	2.6052e+06	3.19487e+06	2.62062e+06		POLR2E	DNA-directed RNA polymerases I, II, and III subunit RPABC1 OS=Homo sapiens OX=9606 GN=POLR2E PE=1 SV=4	2.75973e+06	2.99404e+06	1.94091e+06	2.68906e+06	1.85419e+06	3.69108e+06		NDUFS8	NADH dehydrogenase [ubiquinone] iron-sulfur protein 8, mitochondrial OS=Homo sapiens OX=9606 GN=NDUFS8 PE=1 SV=1	2.66698e+06	2.20914e+06	2.78901e+06	2.90974e+06	2.84838e+06	2.91422e+06		HBS1L	HBS1-like protein OS=Homo sapiens OX=9606 GN=HBS1L PE=1 SV=1	763876	898955	861443	1.29054e+06	1.14831e+06	1.31124e+06		PABPN1	Polyadenylate-binding protein 2 OS=Homo sapiens OX=9606 GN=PABPN1 PE=1 SV=3	978859	963834	1.02895e+06	1.0269e+06	1.05409e+06	1.16031e+06		NCBP2	Nuclear cap-binding protein subunit 2 OS=Homo sapiens OX=9606 GN=NCBP2 PE=1 SV=1	840305	655707	787627	804854	724987	795576		SRSF11	Serine/arginine-rich splicing factor 11 OS=Homo sapiens OX=9606 GN=SRSF11 PE=1 SV=1	245435	242416	287104	519861	355078	314910		RPS27L	40S ribosomal protein S27-like OS=Homo sapiens OX=9606 GN=RPS27L PE=1 SV=3	525311	603883	535085	576545	599184	733071		PITRM1	Presequence protease, mitochondrial OS=Homo sapiens OX=9606 GN=PITRM1 PE=1 SV=3	766282	968870	943512	1.10745e+06	847807	1.20306e+06		RO60	60 kDa SS-A/Ro ribonucleoprotein OS=Homo sapiens OX=9606 GN=RO60 PE=1 SV=2	141087	206659	197734	260057	145397	219354		TARS2	Threonine--tRNA ligase, mitochondrial OS=Homo sapiens OX=9606 GN=TARS2 PE=1 SV=1	689103	745485	787299	900290	702893	973093		RNMT	mRNA cap guanine-N7 methyltransferase OS=Homo sapiens OX=9606 GN=RNMT PE=1 SV=1	1.10473e+06	1.24293e+06	1.48387e+06	1.80585e+06	1.69896e+06	1.60596e+06		KHDRBS1	KH domain-containing, RNA-binding, signal transduction-associated protein 1 OS=Homo sapiens OX=9606 GN=KHDRBS1 PE=1 SV=1	1.44918e+06	1.43667e+06	3.26009e+06	1.77688e+06	2.40402e+06	2.68988e+06		OTUB1	Ubiquitin thioesterase OTUB1 OS=Homo sapiens OX=9606 GN=OTUB1 PE=1 SV=2	2.11242e+06	2.14953e+06	1.68266e+06	3.01811e+06	1.24046e+06	1.20438e+06		TPM4	Tropomyosin alpha-4 chain OS=Homo sapiens OX=9606 GN=TPM4 PE=1 SV=3	2.06788e+06	2.51244e+06	2.7837e+06	2.50985e+06	3.64231e+06	3.82335e+06
	CORO1B	Coronin-1B OS=Homo sapiens OX=9606 GN=CORO1B PE=1 SV=1	1.72879e+06	1.92366e+06	2.19778e+06	3.22573e+06	2.63348e+06	2.19825e+06		RBM14	RNA-binding protein 14 OS=Homo sapiens OX=9606 GN=RBM14 PE=1 SV=2	2.70368e+06	2.32996e+06	3.05389e+06	9.69156e+06	7.09927e+06	6.58146e+06		HNRNPUL1	Heterogeneous nuclear ribonucleoprotein U-like protein 1 OS=Homo sapiens OX=9606 GN=HNRNPUL1 PE=1 SV=2	2.74425e+06	2.48311e+06	2.46455e+06	4.0855e+06	3.9849e+06	4.76808e+06		DNAJB11	DnaJ homolog subfamily B member 11 OS=Homo sapiens OX=9606 GN=DNAJB11 PE=1 SV=1	2.64701e+06	2.4255e+06	2.58479e+06	2.48729e+06	3.49821e+06	3.42789e+06		HNRNPLL	Heterogeneous nuclear ribonucleoprotein L-like OS=Homo sapiens OX=9606 GN=HNRNPLL PE=1 SV=1	653966	843497	1.02444e+06	803196	1.0684e+06	1.06333e+06		ERP44	Endoplasmic reticulum resident protein 44 OS=Homo sapiens OX=9606 GN=ERP44 PE=1 SV=1	990773	958236	1.02085e+06	1.26951e+06	1.18021e+06	1.2031e+06		SNRPF	Small nuclear ribonucleoprotein F OS=Homo sapiens OX=9606 GN=SNRPF PE=1 SV=1	681505	848962	746629	1.65021e+06	1.47927e+06	1.17722e+06		IMPDH1	Inosine-5'-monophosphate dehydrogenase 1 OS=Homo sapiens OX=9606 GN=IMPDH1 PE=1 SV=2	257312	230645	286795	248859	301529	273146		ISYNA1	Inositol-3-phosphate synthase 1 OS=Homo sapiens OX=9606 GN=ISYNA1 PE=1 SV=1	399751	595372	666108	243020	300248	354106		GYS1	Glycogen [starch] synthase, muscle OS=Homo sapiens OX=9606 GN=GYS1 PE=1 SV=2	762551	1.08374e+06	830892	1.29547e+06	1.15412e+06	1.48706e+06		POLR2C	DNA-directed RNA polymerase II subunit RPB3 OS=Homo sapiens OX=9606 GN=POLR2C PE=1 SV=2	155889	205616	183182	241345	132860	252345		NUP37	Nucleoporin Nup37 OS=Homo sapiens OX=9606 GN=NUP37 PE=1 SV=1	733551	812459	675126	976589	1.06251e+06	988900		RAB3GAP2	Rab3 GTPase-activating protein non-catalytic subunit OS=Homo sapiens OX=9606 GN=RAB3GAP2 PE=1 SV=1	1.23745e+06	1.14637e+06	1.44702e+06	1.41132e+06	906029	1.39181e+06		SNRNP40	U5 small nuclear ribonucleoprotein 40 kDa protein OS=Homo sapiens OX=9606 GN=SNRNP40 PE=1 SV=1	1.80645e+06	1.96396e+06	2.37264e+06	2.69618e+06	2.54302e+06	3.60404e+06		S100A6	Protein S100-A6 OS=Homo sapiens OX=9606 GN=S100A6 PE=1 SV=1	2.30983e+06	2.04761e+06	1.58284e+06	2.74965e+06	1.10074e+06	829380		NCBP1	Nuclear cap-binding protein subunit 1 OS=Homo sapiens OX=9606 GN=NCBP1 PE=1 SV=1	2.73514e+06	2.06826e+06	2.56029e+06	3.26638e+06	4.07348e+06	3.27361e+06
	ERO1A	ERO1-like protein alpha OS=Homo sapiens OX=9606 GN=ERO1A PE=1 SV=2	1.94608e+06	1.88913e+06	2.0138e+06	3.5413e+06	3.04526e+06	2.292e+06		SNRPA	U1 small nuclear ribonucleoprotein A OS=Homo sapiens OX=9606 GN=SNRPA PE=1 SV=3	2.81657e+06	2.32877e+06	2.93831e+06	4.19184e+06	3.06933e+06	3.55259e+06		POLR1C	DNA-directed RNA polymerases I and III subunit RPAC1 OS=Homo sapiens OX=9606 GN=POLR1C PE=1 SV=1	2.54856e+06	2.99468e+06	2.13358e+06	2.43756e+06	2.45134e+06	2.94223e+06		STK26	Serine/threonine-protein kinase 26 OS=Homo sapiens OX=9606 GN=STK26 PE=1 SV=2	2.66857e+06	2.45297e+06	2.53488e+06	2.40005e+06	2.24927e+06	1.92478e+06		PUS1	tRNA pseudouridine synthase A OS=Homo sapiens OX=9606 GN=PUS1 PE=1 SV=3	698669	910759	909433	910487	950424	1.01353e+06		BOP1	Ribosome biogenesis protein BOP1 OS=Homo sapiens OX=9606 GN=BOP1 PE=1 SV=2	815950	1.0811e+06	1.07171e+06	1.95095e+06	1.60541e+06	1.5011e+06		AP2M1	AP-2 complex subunit mu OS=Homo sapiens OX=9606 GN=AP2M1 PE=1 SV=2	764707	789853	720178	1.40969e+06	1.4441e+06	1.43569e+06		LAMP2	Lysosome-associated membrane glycoprotein 2 OS=Homo sapiens OX=9606 GN=LAMP2 PE=1 SV=2	239015	201897	332546	309607	363840	252701		GALNT2	Polypeptide N-acetylgalactosaminyltransferase 2 OS=Homo sapiens OX=9606 GN=GALNT2 PE=1 SV=1	960108	362325	337827	514970	473973	573491		EXOSC7	Exosome complex component RRP42 OS=Homo sapiens OX=9606 GN=EXOSC7 PE=1 SV=3	800426	874974	995493	1.05242e+06	1.23863e+06	1.221e+06		LBR	Delta(14)-sterol reductase LBR OS=Homo sapiens OX=9606 GN=LBR PE=1 SV=2	131772	221985	190448	251409	147747	336847		SLC16A1	Monocarboxylate transporter 1 OS=Homo sapiens OX=9606 GN=SLC16A1 PE=1 SV=3	731801	773118	713894	930363	1.27966e+06	1.37232e+06		HYOU1	Hypoxia up-regulated protein 1 OS=Homo sapiens OX=9606 GN=HYOU1 PE=1 SV=1	1.19426e+06	1.0357e+06	1.60027e+06	1.74386e+06	1.39344e+06	1.95006e+06		AK2	Adenylate kinase 2, mitochondrial OS=Homo sapiens OX=9606 GN=AK2 PE=1 SV=2	1.71852e+06	1.58546e+06	2.8386e+06	2.82973e+06	1.40275e+06	1.44443e+06		RAB1B	Ras-related protein Rab-1B OS=Homo sapiens OX=9606 GN=RAB1B PE=1 SV=1	1.84863e+06	1.86646e+06	2.21442e+06	2.86445e+06	5.07979e+06	4.13442e+06		NUDT5	ADP-sugar pyrophosphatase OS=Homo sapiens OX=9606 GN=NUDT5 PE=1 SV=1	2.61527e+06	2.28958e+06	2.44149e+06	3.41286e+06	938010	1.06759e+06
	HBA1	Hemoglobin subunit alpha OS=Homo sapiens OX=9606 GN=HBA1 PE=1 SV=2	1.51567e+06	2.66101e+06	1.67204e+06	5.25917e+06	5.17538e+06	1.00855e+07		SNRPD2	Small nuclear ribonucleoprotein Sm D2 OS=Homo sapiens OX=9606 GN=SNRPD2 PE=1 SV=1	2.88995e+06	2.32837e+06	2.80688e+06	1.39435e+07	8.87136e+06	1.07305e+07		CPSF6	Cleavage and polyadenylation specificity factor subunit 6 OS=Homo sapiens OX=9606 GN=CPSF6 PE=1 SV=2	2.47448e+06	2.54959e+06	2.6286e+06	3.48355e+06	2.61017e+06	3.53138e+06		KIF11	Kinesin-like protein KIF11 OS=Homo sapiens OX=9606 GN=KIF11 PE=1 SV=2	2.71326e+06	2.6197e+06	2.2977e+06	2.82973e+06	4.17146e+06	3.53112e+06		ACP1	Low molecular weight phosphotyrosine protein phosphatase OS=Homo sapiens OX=9606 GN=ACP1 PE=1 SV=3	543779	918415	1.05625e+06	1.27031e+06	1.1495e+06	1.60302e+06		POGZ	Pogo transposable element with ZNF domain OS=Homo sapiens OX=9606 GN=POGZ PE=1 SV=2	929190	1.01747e+06	1.02111e+06	1.44164e+06	1.34374e+06	1.44704e+06		GGCT	Gamma-glutamylcyclotransferase OS=Homo sapiens OX=9606 GN=GGCT PE=1 SV=1	761273	723926	784433	125451	232743	189472		EIF4H	Eukaryotic translation initiation factor 4H OS=Homo sapiens OX=9606 GN=EIF4H PE=1 SV=5	256053	242359	274940	632796	239044	287584		NEDD8	NEDD8 OS=Homo sapiens OX=9606 GN=NEDD8 PE=1 SV=1	454324	662507	532147	639109	762656	729555		KRT2	Keratin, type II cytoskeletal 2 epidermal OS=Homo sapiens OX=9606 GN=KRT2 PE=1 SV=2	374745	1.61474e+06	672230	1.49865e+06	2.34467e+06	2.32774e+06		FSCN1	Fascin OS=Homo sapiens OX=9606 GN=FSCN1 PE=1 SV=3	172433	202619	167656	219368	109101	232901		SAMM50	Sorting and assembly machinery component 50 homolog OS=Homo sapiens OX=9606 GN=SAMM50 PE=1 SV=3	716506	859593	638174	1.03562e+06	1.03834e+06	1.13399e+06		RAB35	Ras-related protein Rab-35 OS=Homo sapiens OX=9606 GN=RAB35 PE=1 SV=1	1.18965e+06	1.48729e+06	1.15037e+06	1.95042e+06	1.98801e+06	1.67403e+06		ATP5PO	ATP synthase subunit O, mitochondrial OS=Homo sapiens OX=9606 GN=ATP5PO PE=1 SV=1	1.52436e+06	1.57058e+06	3.03797e+06	2.69304e+06	1.76197e+06	3.14695e+06		TRMT112	Multifunctional methyltransferase subunit TRM112-like protein OS=Homo sapiens OX=9606 GN=TRMT112 PE=1 SV=1	1.70543e+06	1.98766e+06	2.21806e+06	2.29123e+06	2.93962e+06	3.16859e+06		PWP2	Periodic tryptophan protein 2 homolog OS=Homo sapiens OX=9606 GN=PWP2 PE=2 SV=2	2.90587e+06	2.26357e+06	2.16631e+06	4.4282e+06	6.57312e+06	4.34866e+06
	YES1	Tyrosine-protein kinase Yes OS=Homo sapiens OX=9606 GN=YES1 PE=1 SV=3	1.66134e+06	2.02835e+06	2.15192e+06	2.21202e+06	2.64081e+06	2.8292e+06		TIPRL	TIP41-like protein OS=Homo sapiens OX=9606 GN=TIPRL PE=1 SV=2	2.62187e+06	2.64135e+06	2.75201e+06	2.16741e+06	2.36467e+06	1.97527e+06		PTPA	Serine/threonine-protein phosphatase 2A activator OS=Homo sapiens OX=9606 GN=PTPA PE=1 SV=3	2.68648e+06	2.46111e+06	2.50152e+06	2.53853e+06	2.21241e+06	1.28198e+06		TMEM97	Sigma intracellular receptor 2 OS=Homo sapiens OX=9606 GN=TMEM97 PE=1 SV=1	2.83676e+06	2.64589e+06	2.1466e+06	3.54125e+06	3.17832e+06	2.30152e+06		GPATCH1	G patch domain-containing protein 1 OS=Homo sapiens OX=9606 GN=GPATCH1 PE=1 SV=1	550375	775947	1.18955e+06	484974	879474	746183		LARP1	La-related protein 1 OS=Homo sapiens OX=9606 GN=LARP1 PE=1 SV=2	948691	980335	1.02806e+06	1.60182e+06	1.47731e+06	1.58373e+06		COX6C	Cytochrome c oxidase subunit 6C OS=Homo sapiens OX=9606 GN=COX6C PE=1 SV=2	327909	913305	1.02803e+06	758910	660669	686214		GLRX3	Glutaredoxin-3 OS=Homo sapiens OX=9606 GN=GLRX3 PE=1 SV=2	247063	234687	289928	181152	270777	246391		LAMP1	Lysosome-associated membrane glycoprotein 1 OS=Homo sapiens OX=9606 GN=LAMP1 PE=1 SV=3	667572	445862	535380	917550	678337	768862		CLNS1A	Methylosome subunit pICln OS=Homo sapiens OX=9606 GN=CLNS1A PE=1 SV=1	836381	1.02573e+06	794992	643950	301528	496240		RPL26	60S ribosomal protein L26 OS=Homo sapiens OX=9606 GN=RPL26 PE=1 SV=1	162120	178502	201325	321150	518164	379317		KPNA6	Importin subunit alpha-7 OS=Homo sapiens OX=9606 GN=KPNA6 PE=1 SV=1	648637	967108	593557	821087	857265	961099		DIMT1	Probable dimethyladenosine transferase OS=Homo sapiens OX=9606 GN=DIMT1 PE=1 SV=1	1.18813e+06	1.39833e+06	1.22041e+06	1.96668e+06	1.68691e+06	1.83521e+06		TIMM44	Mitochondrial import inner membrane translocase subunit TIM44 OS=Homo sapiens OX=9606 GN=TIMM44 PE=1 SV=2	1.82849e+06	1.927e+06	2.36325e+06	2.85109e+06	3.10239e+06	3.63734e+06		TXNDC9	Thioredoxin domain-containing protein 9 OS=Homo sapiens OX=9606 GN=TXNDC9 PE=1 SV=2	1.9234e+06	2.18779e+06	1.79227e+06	1.40367e+06	1.5326e+06	1.88413e+06		EIF3J	Eukaryotic translation initiation factor 3 subunit J OS=Homo sapiens OX=9606 GN=EIF3J PE=1 SV=2	2.23895e+06	2.53579e+06	2.55915e+06	2.78663e+06	2.63788e+06	2.76195e+06
	SUPT6H	Transcription elongation factor SPT6 OS=Homo sapiens OX=9606 GN=SUPT6H PE=1 SV=2	2.14525e+06	1.67026e+06	2.02365e+06	2.28446e+06	2.08064e+06	3.31672e+06		AP3B1	AP-3 complex subunit beta-1 OS=Homo sapiens OX=9606 GN=AP3B1 PE=1 SV=3	2.59075e+06	2.50844e+06	2.91596e+06	2.77988e+06	2.99907e+06	3.29972e+06		TIAL1	Nucleolysin TIAR OS=Homo sapiens OX=9606 GN=TIAL1 PE=1 SV=1	2.55121e+06	2.43423e+06	2.64763e+06	1.70073e+06	2.06397e+06	3.04649e+06		EMC1	ER membrane protein complex subunit 1 OS=Homo sapiens OX=9606 GN=EMC1 PE=1 SV=1	2.81313e+06	2.51792e+06	2.29007e+06	3.25387e+06	3.9865e+06	3.92628e+06		WDR82	WD repeat-containing protein 82 OS=Homo sapiens OX=9606 GN=WDR82 PE=1 SV=1	582465	1.07407e+06	848033	986698	972748	1.16618e+06		BAX	Apoptosis regulator BAX OS=Homo sapiens OX=9606 GN=BAX PE=1 SV=1	1.0243e+06	987919	939047	779448	808330	924025		RBM34	RNA-binding protein 34 OS=Homo sapiens OX=9606 GN=RBM34 PE=1 SV=2	708688	592136	967335	2.24824e+06	1.67994e+06	1.38756e+06		CORO1B	Coronin-1B OS=Homo sapiens OX=9606 GN=CORO1B PE=1 SV=1	270021	236616	263365	342507	271238	359809		EPB41	Protein 4.1 OS=Homo sapiens OX=9606 GN=EPB41 PE=1 SV=4	495548	599907	551925	498914	636134	854223		FUT1	Galactoside alpha-(1,2)-fucosyltransferase 1 OS=Homo sapiens OX=9606 GN=FUT1 PE=1 SV=1	785722	971964	897721	1.11937e+06	918571	1.2779e+06		UBQLN1	Ubiquilin-1 OS=Homo sapiens OX=9606 GN=UBQLN1 PE=1 SV=2	232508	144964	164273	150662	255617	144901		ME2	NAD-dependent malic enzyme, mitochondrial OS=Homo sapiens OX=9606 GN=ME2 PE=1 SV=1	694646	888488	625054	983377	1.05342e+06	1.14668e+06		TIMM44	Mitochondrial import inner membrane translocase subunit TIM44 OS=Homo sapiens OX=9606 GN=TIMM44 PE=1 SV=2	1.09194e+06	1.17623e+06	1.53843e+06	2.1908e+06	2.25211e+06	2.66392e+06		NAGK	N-acetyl-D-glucosamine kinase OS=Homo sapiens OX=9606 GN=NAGK PE=1 SV=4	2.00367e+06	1.9651e+06	2.14605e+06	2.37009e+06	1.86188e+06	1.79966e+06		BCAS2	Pre-mRNA-splicing factor SPF27 OS=Homo sapiens OX=9606 GN=BCAS2 PE=1 SV=1	1.69539e+06	1.72876e+06	2.47116e+06	2.13164e+06	1.48346e+06	1.99537e+06		TRMT112	Multifunctional methyltransferase subunit TRM112-like protein OS=Homo sapiens OX=9606 GN=TRMT112 PE=1 SV=1	2.70338e+06	2.72742e+06	1.8965e+06	2.57002e+06	3.01617e+06	2.9701e+06
	IDI1	Isopentenyl-diphosphate Delta-isomerase 1 OS=Homo sapiens OX=9606 GN=IDI1 PE=1 SV=2	1.86096e+06	2.06252e+06	1.91485e+06	1.60506e+06	1.36536e+06	1.63233e+06		USP11	Ubiquitin carboxyl-terminal hydrolase 11 OS=Homo sapiens OX=9606 GN=USP11 PE=1 SV=3	3.02051e+06	2.29591e+06	2.68744e+06	2.49937e+06	2.41464e+06	2.95501e+06		TUBA4A	Tubulin alpha-4A chain OS=Homo sapiens OX=9606 GN=TUBA4A PE=1 SV=1	1.90081e+06	3.03886e+06	2.67614e+06	3.39438e+06	4.08638e+06	2.38948e+06		HSPA14	Heat shock 70 kDa protein 14 OS=Homo sapiens OX=9606 GN=HSPA14 PE=1 SV=1	2.44088e+06	2.61723e+06	2.54424e+06	3.42294e+06	3.75272e+06	3.90579e+06		COPS5	COP9 signalosome complex subunit 5 OS=Homo sapiens OX=9606 GN=COPS5 PE=1 SV=4	737419	898186	863550	961902	1.08722e+06	1.02349e+06		SRPK1	SRSF protein kinase 1 OS=Homo sapiens OX=9606 GN=SRPK1 PE=1 SV=2	763197	1.06437e+06	1.12286e+06	1.35146e+06	973248	1.07653e+06		RRS1	Ribosome biogenesis regulatory protein homolog OS=Homo sapiens OX=9606 GN=RRS1 PE=1 SV=2	809796	761965	695773	1.15075e+06	931214	906393		U2AF1	Splicing factor U2AF 35 kDa subunit OS=Homo sapiens OX=9606 GN=U2AF1 PE=1 SV=3	251848	222574	291127	270221	245005	242230		POLR1E	DNA-directed RNA polymerase I subunit RPA49 OS=Homo sapiens OX=9606 GN=POLR1E PE=1 SV=3	591906	500658	539912	607460	790815	616546		GET3	ATPase GET3 OS=Homo sapiens OX=9606 GN=GET3 PE=1 SV=2	865497	945566	839364	962127	938726	974163		PFDN4	Prefoldin subunit 4 OS=Homo sapiens OX=9606 GN=PFDN4 PE=1 SV=1	184372	187473	169140	268909	504674	220989		MRPL43	39S ribosomal protein L43, mitochondrial OS=Homo sapiens OX=9606 GN=MRPL43 PE=1 SV=1	679487	812193	711942	628728	655207	702738		VAMP7	Vesicle-associated membrane protein 7 OS=Homo sapiens OX=9606 GN=VAMP7 PE=1 SV=3	1.24706e+06	1.27673e+06	1.27492e+06	1.88137e+06	1.9008e+06	1.72296e+06		GSPT1	Eukaryotic peptide chain release factor GTP-binding subunit ERF3A OS=Homo sapiens OX=9606 GN=GSPT1 PE=1 SV=1	2.15645e+06	2.02719e+06	1.86545e+06	3.10453e+06	2.12891e+06	2.09201e+06		ATL3	Atlastin-3 OS=Homo sapiens OX=9606 GN=ATL3 PE=1 SV=1	1.75996e+06	2.13451e+06	1.99943e+06	3.05934e+06	4.28005e+06	3.4074e+06		CORO1B	Coronin-1B OS=Homo sapiens OX=9606 GN=CORO1B PE=1 SV=1	2.47098e+06	2.25493e+06	2.59263e+06	2.87832e+06	2.97861e+06	2.40803e+06
	ABCF2	ATP-binding cassette sub-family F member 2 OS=Homo sapiens OX=9606 GN=ABCF2 PE=1 SV=2	2.16618e+06	1.8288e+06	1.84164e+06	1.21507e+06	1.44583e+06	2.86195e+06		PDS5A	Sister chromatid cohesion protein PDS5 homolog A OS=Homo sapiens OX=9606 GN=PDS5A PE=1 SV=1	2.59077e+06	2.60584e+06	2.7885e+06	3.07236e+06	3.46225e+06	3.10385e+06		PTRHD1	Putative peptidyl-tRNA hydrolase PTRHD1 OS=Homo sapiens OX=9606 GN=PTRHD1 PE=1 SV=1	2.90424e+06	2.5492e+06	2.10706e+06	1.68643e+06	927873	1.83913e+06		ALDH2	Aldehyde dehydrogenase, mitochondrial OS=Homo sapiens OX=9606 GN=ALDH2 PE=1 SV=2	2.94739e+06	1.76628e+06	2.87624e+06	3.83866e+06	3.03472e+06	2.51291e+06		TRMT10C	tRNA methyltransferase 10 homolog C OS=Homo sapiens OX=9606 GN=TRMT10C PE=1 SV=2	654602	973977	869249	1.10507e+06	1.21142e+06	1.43805e+06		GSPT1	Eukaryotic peptide chain release factor GTP-binding subunit ERF3A OS=Homo sapiens OX=9606 GN=GSPT1 PE=1 SV=1	836616	1.11424e+06	986179	1.0208e+06	918750	805373		SF1	Splicing factor 1 OS=Homo sapiens OX=9606 GN=SF1 PE=1 SV=4	792383	679722	793679	633899	897560	975820		ACADVL	Very long-chain specific acyl-CoA dehydrogenase, mitochondrial OS=Homo sapiens OX=9606 GN=ACADVL PE=1 SV=1	255837	236006	273345	193276	370351	365407		RBBP4	Histone-binding protein RBBP4 OS=Homo sapiens OX=9606 GN=RBBP4 PE=1 SV=3	260296	635249	736465	1.65084e+06	1.2383e+06	785643		CUL5	Cullin-5 OS=Homo sapiens OX=9606 GN=CUL5 PE=1 SV=4	814273	1.09358e+06	740995	1.18341e+06	1.09291e+06	1.34956e+06		FDPS	Farnesyl pyrophosphate synthase OS=Homo sapiens OX=9606 GN=FDPS PE=1 SV=4	164919	182793	192155	230277	108505	184031		RPS21	40S ribosomal protein S21 OS=Homo sapiens OX=9606 GN=RPS21 PE=1 SV=1	675027	714778	811858	967482	884891	1.12735e+06		GNL1	Guanine nucleotide-binding protein-like 1 OS=Homo sapiens OX=9606 GN=GNL1 PE=1 SV=2	1.16631e+06	1.12608e+06	1.50267e+06	2.32645e+06	1.7299e+06	1.93664e+06		DCTN1	Dynactin subunit 1 OS=Homo sapiens OX=9606 GN=DCTN1 PE=1 SV=3	1.83289e+06	1.87737e+06	2.28537e+06	2.55104e+06	2.92597e+06	3.10721e+06		PRKAR2A	cAMP-dependent protein kinase type II-alpha regulatory subunit OS=Homo sapiens OX=9606 GN=PRKAR2A PE=1 SV=2	1.90422e+06	2.0595e+06	1.91866e+06	3.60076e+06	2.83357e+06	2.56438e+06		IDH3B	Isocitrate dehydrogenase [NAD] subunit beta, mitochondrial OS=Homo sapiens OX=9606 GN=IDH3B PE=1 SV=2	2.4033e+06	2.39169e+06	2.49752e+06	3.61788e+06	3.9994e+06	3.58263e+06
	ACAT1	Acetyl-CoA acetyltransferase, mitochondrial OS=Homo sapiens OX=9606 GN=ACAT1 PE=1 SV=1	2.05807e+06	1.69593e+06	2.07551e+06	9.60947e+06	7.92698e+06	7.17324e+06		PPP3R1	Calcineurin subunit B type 1 OS=Homo sapiens OX=9606 GN=PPP3R1 PE=1 SV=2	2.58736e+06	2.57098e+06	2.82159e+06	3.03011e+06	2.74272e+06	2.66856e+06		RNPEP	Aminopeptidase B OS=Homo sapiens OX=9606 GN=RNPEP PE=1 SV=2	2.60999e+06	2.40466e+06	2.53592e+06	3.48236e+06	3.73559e+06	1.65747e+06		PIN1	Peptidyl-prolyl cis-trans isomerase NIMA-interacting 1 OS=Homo sapiens OX=9606 GN=PIN1 PE=1 SV=1	2.66775e+06	2.16508e+06	2.75505e+06	2.49169e+06	3.43895e+06	3.90891e+06		SYPL1	Synaptophysin-like protein 1 OS=Homo sapiens OX=9606 GN=SYPL1 PE=1 SV=1	721182	880263	890192	1.23995e+06	1.0716e+06	1.79844e+06		DDX47	Probable ATP-dependent RNA helicase DDX47 OS=Homo sapiens OX=9606 GN=DDX47 PE=1 SV=1	834699	1.02803e+06	1.06052e+06	1.8393e+06	1.49616e+06	1.33678e+06		PNN	Pinin OS=Homo sapiens OX=9606 GN=PNN PE=1 SV=5	893167	659105	707681	1.13834e+06	934809	988341		DDX42	ATP-dependent RNA helicase DDX42 OS=Homo sapiens OX=9606 GN=DDX42 PE=1 SV=1	246597	223156	294033	598239	400123	357420		DHX37	Probable ATP-dependent RNA helicase DHX37 OS=Homo sapiens OX=9606 GN=DHX37 PE=1 SV=1	586588	512240	530087	744223	653327	548151		TRA2A	Transformer-2 protein homolog alpha OS=Homo sapiens OX=9606 GN=TRA2A PE=1 SV=1	772130	948554	920324	1.16243e+06	1.08603e+06	1.15363e+06		FMR1	Synaptic functional regulator FMR1 OS=Homo sapiens OX=9606 GN=FMR1 PE=1 SV=1	163261	199631	176521	237393	237748	266419		DNAAF5	Dynein axonemal assembly factor 5 OS=Homo sapiens OX=9606 GN=DNAAF5 PE=1 SV=4	745286	807979	637532	1.07528e+06	1.2765e+06	1.09367e+06		PSMA2	Proteasome subunit alpha type-2 OS=Homo sapiens OX=9606 GN=PSMA2 PE=1 SV=2	1.65853e+06	1.39612e+06	740334	2.35877e+06	2.69789e+06	3.39109e+06		CAVIN1	Caveolae-associated protein 1 OS=Homo sapiens OX=9606 GN=CAVIN1 PE=1 SV=1	1.29296e+06	1.60866e+06	3.09215e+06	1.6426e+06	3.09082e+06	4.52429e+06		RAD23B	UV excision repair protein RAD23 homolog B OS=Homo sapiens OX=9606 GN=RAD23B PE=1 SV=1	1.65992e+06	1.66826e+06	2.54418e+06	1.62765e+06	806204	919191		PLOD3	Multifunctional procollagen lysine hydroxylase and glycosyltransferase LH3 OS=Homo sapiens OX=9606 GN=PLOD3 PE=1 SV=1	2.62614e+06	2.14432e+06	2.52059e+06	3.61174e+06	4.82652e+06	4.3026e+06
	RAB5B	Ras-related protein Rab-5B OS=Homo sapiens OX=9606 GN=RAB5B PE=1 SV=1	1.69151e+06	1.98512e+06	2.1434e+06	2.60285e+06	3.10013e+06	3.14152e+06		GTF3C5	General transcription factor 3C polypeptide 5 OS=Homo sapiens OX=9606 GN=GTF3C5 PE=1 SV=2	2.43532e+06	2.66462e+06	2.85873e+06	3.35405e+06	3.34899e+06	3.50227e+06		EML4	Echinoderm microtubule-associated protein-like 4 OS=Homo sapiens OX=9606 GN=EML4 PE=1 SV=3	2.15861e+06	3.02757e+06	2.35798e+06	4.25979e+06	5.29546e+06	4.44499e+06		DDX42	ATP-dependent RNA helicase DDX42 OS=Homo sapiens OX=9606 GN=DDX42 PE=1 SV=1	2.86741e+06	2.21778e+06	2.49524e+06	3.36137e+06	2.73945e+06	3.10363e+06		DDX27	Probable ATP-dependent RNA helicase DDX27 OS=Homo sapiens OX=9606 GN=DDX27 PE=1 SV=2	531967	977677	978783	1.73931e+06	1.47928e+06	1.74848e+06		NAA10	N-alpha-acetyltransferase 10 OS=Homo sapiens OX=9606 GN=NAA10 PE=1 SV=1	920478	868553	1.13115e+06	1.22373e+06	1.11736e+06	1.33696e+06		POLR1B	DNA-directed RNA polymerase I subunit RPA2 OS=Homo sapiens OX=9606 GN=POLR1B PE=1 SV=2	651545	762810	844979	486144	452994	504554		CHCHD3	MICOS complex subunit MIC19 OS=Homo sapiens OX=9606 GN=CHCHD3 PE=1 SV=1	254142	235694	273251	658727	419080	397354		NANS	Sialic acid synthase OS=Homo sapiens OX=9606 GN=NANS PE=1 SV=2	335621	615918	673277	767270	572378	426112		POLR2A	DNA-directed RNA polymerase II subunit RPB1 OS=Homo sapiens OX=9606 GN=POLR2A PE=1 SV=2	859177	930698	844395	1.33339e+06	1.1857e+06	1.15903e+06		PNPT1	Polyribonucleotide nucleotidyltransferase 1, mitochondrial OS=Homo sapiens OX=9606 GN=PNPT1 PE=1 SV=2	167482	187244	183775	219161	236135	244649		CHCHD3	MICOS complex subunit MIC19 OS=Homo sapiens OX=9606 GN=CHCHD3 PE=1 SV=1	664789	756749	768902	998527	607263	892304		AIFM2	Ferroptosis suppressor protein 1 OS=Homo sapiens OX=9606 GN=AIFM2 PE=1 SV=1	1.13773e+06	1.40731e+06	1.24678e+06	1.38161e+06	1.34975e+06	1.73338e+06		SYPL1	Synaptophysin-like protein 1 OS=Homo sapiens OX=9606 GN=SYPL1 PE=1 SV=1	2.38312e+06	1.91464e+06	1.69215e+06	3.19638e+06	2.77958e+06	2.72461e+06		SH3GL1	Endophilin-A2 OS=Homo sapiens OX=9606 GN=SH3GL1 PE=1 SV=1	2.068e+06	1.61797e+06	2.18563e+06	2.50542e+06	1.62542e+06	1.85812e+06		RRP12	RRP12-like protein OS=Homo sapiens OX=9606 GN=RRP12 PE=1 SV=2	2.87281e+06	2.32336e+06	2.07116e+06	4.07296e+06	6.2277e+06	4.67898e+06
	IQGAP2	Ras GTPase-activating-like protein IQGAP2 OS=Homo sapiens OX=9606 GN=IQGAP2 PE=1 SV=4	2.48334e+06	1.44347e+06	1.88791e+06	1.39132e+06	875304	3.29306e+06		SRRT	Serrate RNA effector molecule homolog OS=Homo sapiens OX=9606 GN=SRRT PE=1 SV=1	2.5998e+06	2.41277e+06	2.93651e+06	5.96933e+06	5.40736e+06	6.18252e+06		GSTM3	Glutathione S-transferase Mu 3 OS=Homo sapiens OX=9606 GN=GSTM3 PE=1 SV=3	2.71458e+06	2.40413e+06	2.42366e+06	3.20231e+06	2.33538e+06	2.01222e+06		SNX3	Sorting nexin-3 OS=Homo sapiens OX=9606 GN=SNX3 PE=1 SV=3	2.51029e+06	2.27816e+06	2.78194e+06	1.52443e+06	2.65748e+06	1.83356e+06		BLVRA	Biliverdin reductase A OS=Homo sapiens OX=9606 GN=BLVRA PE=1 SV=2	714012	768916	996438	445767	536214	612243		DNAJA2	DnaJ homolog subfamily A member 2 OS=Homo sapiens OX=9606 GN=DNAJA2 PE=1 SV=1	906994	1.00688e+06	1.00601e+06	1.42022e+06	1.28923e+06	1.59441e+06		NCOA5	Nuclear receptor coactivator 5 OS=Homo sapiens OX=9606 GN=NCOA5 PE=1 SV=2	771052	746413	740876	1.0697e+06	925758	1.04164e+06		PRKAR2A	cAMP-dependent protein kinase type II-alpha regulatory subunit OS=Homo sapiens OX=9606 GN=PRKAR2A PE=1 SV=2	238011	240777	283097	299115	341168	352857		EIF4E	Eukaryotic translation initiation factor 4E OS=Homo sapiens OX=9606 GN=EIF4E PE=1 SV=2	503070	548679	567697	505590	567587	574836		NUP98	Nuclear pore complex protein Nup98-Nup96 OS=Homo sapiens OX=9606 GN=NUP98 PE=1 SV=4	841666	887442	898425	941607	1.01065e+06	1.11334e+06		LMAN2	Vesicular integral-membrane protein VIP36 OS=Homo sapiens OX=9606 GN=LMAN2 PE=1 SV=1	210107	177663	150636	302514	269253	259696		CDC73	Parafibromin OS=Homo sapiens OX=9606 GN=CDC73 PE=1 SV=1	743471	711307	734328	939236	894477	908313		MGST3	Microsomal glutathione S-transferase 3 OS=Homo sapiens OX=9606 GN=MGST3 PE=1 SV=1	949959	1.13812e+06	1.70374e+06	2.30392e+06	2.16037e+06	1.76358e+06		POLR1B	DNA-directed RNA polymerase I subunit RPA2 OS=Homo sapiens OX=9606 GN=POLR1B PE=1 SV=2	2.31547e+06	1.91565e+06	1.75517e+06	3.16152e+06	3.26538e+06	2.58708e+06		MRPS22	28S ribosomal protein S22, mitochondrial OS=Homo sapiens OX=9606 GN=MRPS22 PE=1 SV=1	1.93797e+06	1.98601e+06	1.93875e+06	2.62761e+06	2.0056e+06	2.30233e+06		EIF3K	Eukaryotic translation initiation factor 3 subunit K OS=Homo sapiens OX=9606 GN=EIF3K PE=1 SV=1	2.75339e+06	2.28503e+06	2.21906e+06	3.25338e+06	5.81693e+06	4.69796e+06
	PPP1CC	Serine/threonine-protein phosphatase PP1-gamma catalytic subunit OS=Homo sapiens OX=9606 GN=PPP1CC PE=1 SV=1	2.01642e+06	2.00732e+06	1.77515e+06	1.80583e+06	1.87108e+06	3.10127e+06		SNX6	Sorting nexin-6 OS=Homo sapiens OX=9606 GN=SNX6 PE=1 SV=1	2.34536e+06	2.53287e+06	3.0498e+06	2.99391e+06	2.49836e+06	2.53039e+06		ARL1	ADP-ribosylation factor-like protein 1 OS=Homo sapiens OX=9606 GN=ARL1 PE=1 SV=1	2.51986e+06	2.89214e+06	2.12685e+06	2.59806e+06	2.33048e+06	2.00984e+06		JAK1	Tyrosine-protein kinase JAK1 OS=Homo sapiens OX=9606 GN=JAK1 PE=1 SV=2	2.39886e+06	2.91046e+06	2.25468e+06	2.52394e+06	4.1118e+06	3.16591e+06		DRG2	Developmentally-regulated GTP-binding protein 2 OS=Homo sapiens OX=9606 GN=DRG2 PE=1 SV=1	634213	646986	1.19204e+06	506908	584605	645563		ARHGEF2	Rho guanine nucleotide exchange factor 2 OS=Homo sapiens OX=9606 GN=ARHGEF2 PE=1 SV=4	932457	1.02201e+06	957546	1.23276e+06	1.34582e+06	1.51303e+06		CDKN2A	Cyclin-dependent kinase inhibitor 2A OS=Homo sapiens OX=9606 GN=CDKN2A PE=1 SV=2	545988	843687	868315	776679	686331	623693		SNRNP40	U5 small nuclear ribonucleoprotein 40 kDa protein OS=Homo sapiens OX=9606 GN=SNRNP40 PE=1 SV=1	257339	240497	262742	526675	521290	546913		COX6C	Cytochrome c oxidase subunit 6C OS=Homo sapiens OX=9606 GN=COX6C PE=1 SV=2	528461	555002	535390	899176	765193	1.51192e+06		SKP1	S-phase kinase-associated protein 1 OS=Homo sapiens OX=9606 GN=SKP1 PE=1 SV=2	797010	920078	909071	916030	909882	956781		TMPO	Lamina-associated polypeptide 2, isoform alpha OS=Homo sapiens OX=9606 GN=TMPO PE=1 SV=2	184438	189090	164656	302126	299864	252306		U2SURP	U2 snRNP-associated SURP motif-containing protein OS=Homo sapiens OX=9606 GN=U2SURP PE=1 SV=2	722722	756743	708614	741631	873010	835040		MCTS1	Malignant T-cell-amplified sequence 1 OS=Homo sapiens OX=9606 GN=MCTS1 PE=1 SV=1	1.22665e+06	1.31894e+06	1.24621e+06	1.2776e+06	1.2228e+06	1.43815e+06		NUP107	Nuclear pore complex protein Nup107 OS=Homo sapiens OX=9606 GN=NUP107 PE=1 SV=1	2.11972e+06	2.02273e+06	1.8392e+06	2.57026e+06	3.16676e+06	2.80328e+06		EIF4A2	Eukaryotic initiation factor 4A-II OS=Homo sapiens OX=9606 GN=EIF4A2 PE=1 SV=2	1.7086e+06	1.81706e+06	2.33139e+06	2.23644e+06	3.20474e+06	2.80241e+06		CLPTM1	Cleft lip and palate transmembrane protein 1 OS=Homo sapiens OX=9606 GN=CLPTM1 PE=1 SV=1	2.65002e+06	2.4193e+06	2.18161e+06	3.22199e+06	6.52823e+06	4.4969e+06
	PSMC5	26S proteasome regulatory subunit 8 OS=Homo sapiens OX=9606 GN=PSMC5 PE=1 SV=1	2.22602e+06	1.78776e+06	1.7603e+06	5.73056e+06	4.64846e+06	5.51448e+06		MVD	Diphosphomevalonate decarboxylase OS=Homo sapiens OX=9606 GN=MVD PE=1 SV=1	2.53643e+06	2.68682e+06	2.70033e+06	1.75613e+06	1.55003e+06	956100		CYFIP1	Cytoplasmic FMR1-interacting protein 1 OS=Homo sapiens OX=9606 GN=CYFIP1 PE=1 SV=1	2.28313e+06	2.75886e+06	2.47735e+06	4.10708e+06	4.53646e+06	3.71563e+06		FAU	40S ribosomal protein S30 OS=Homo sapiens OX=9606 GN=FAU PE=1 SV=1	2.48804e+06	2.45167e+06	2.613e+06	4.3099e+06	6.00518e+06	4.60583e+06		EZR	Ezrin OS=Homo sapiens OX=9606 GN=EZR PE=1 SV=4	663046	816130	978620	1.12965e+06	865916	1.47241e+06		SRSF6	Serine/arginine-rich splicing factor 6 OS=Homo sapiens OX=9606 GN=SRSF6 PE=1 SV=2	843266	1.00615e+06	1.05935e+06	1.01056e+06	1.01915e+06	1.10532e+06		ACOT7	Cytosolic acyl coenzyme A thioester hydrolase OS=Homo sapiens OX=9606 GN=ACOT7 PE=1 SV=3	687080	813265	757561	439821	546061	482815		TPM4	Tropomyosin alpha-4 chain OS=Homo sapiens OX=9606 GN=TPM4 PE=1 SV=3	225676	188320	344323	878224	277188	221487		GTF3C3	General transcription factor 3C polypeptide 3 OS=Homo sapiens OX=9606 GN=GTF3C3 PE=1 SV=1	595136	541095	482307	581334	651001	599591		NAA25	N-alpha-acetyltransferase 25, NatB auxiliary subunit OS=Homo sapiens OX=9606 GN=NAA25 PE=1 SV=1	793343	945460	886047	873768	870215	989615		BPNT1	3'(2'),5'-bisphosphate nucleotidase 1 OS=Homo sapiens OX=9606 GN=BPNT1 PE=1 SV=1	174978	178000	183533	162508	72324.6	166475		NDUFS8	NADH dehydrogenase [ubiquinone] iron-sulfur protein 8, mitochondrial OS=Homo sapiens OX=9606 GN=NDUFS8 PE=1 SV=1	634728	826824	724958	846278	589045	779241		HDAC2	Histone deacetylase 2 OS=Homo sapiens OX=9606 GN=HDAC2 PE=1 SV=2	1.17048e+06	1.35183e+06	1.25507e+06	1.07439e+06	1.8261e+06	1.85841e+06		IDH3B	Isocitrate dehydrogenase [NAD] subunit beta, mitochondrial OS=Homo sapiens OX=9606 GN=IDH3B PE=1 SV=2	1.94075e+06	1.70672e+06	2.32867e+06	3.00675e+06	3.11844e+06	3.27131e+06		MAP4	Microtubule-associated protein 4 OS=Homo sapiens OX=9606 GN=MAP4 PE=1 SV=3	1.40435e+06	1.54811e+06	2.90218e+06	1.22537e+06	1.22933e+06	2.18857e+06		SNRPF	Small nuclear ribonucleoprotein F OS=Homo sapiens OX=9606 GN=SNRPF PE=1 SV=1	2.78057e+06	2.30108e+06	2.16818e+06	3.21161e+06	2.59971e+06	2.72308e+06
	WDR61	WD repeat-containing protein 61 OS=Homo sapiens OX=9606 GN=WDR61 PE=1 SV=1	1.91551e+06	1.74266e+06	2.10552e+06	2.63102e+06	2.59768e+06	2.73495e+06		CAPN2	Calpain-2 catalytic subunit OS=Homo sapiens OX=9606 GN=CAPN2 PE=1 SV=6	2.78666e+06	2.40225e+06	2.7323e+06	2.1313e+06	1.53597e+06	1.24929e+06		GSN	Gelsolin OS=Homo sapiens OX=9606 GN=GSN PE=1 SV=1	2.73752e+06	1.71777e+06	3.06274e+06	3.54291e+06	1.54458e+06	1.59129e+06		FERMT3	Fermitin family homolog 3 OS=Homo sapiens OX=9606 GN=FERMT3 PE=1 SV=1	2.05991e+06	2.3422e+06	3.14707e+06	3.0753e+06	3.68262e+06	3.58397e+06		GOT2	Aspartate aminotransferase, mitochondrial OS=Homo sapiens OX=9606 GN=GOT2 PE=1 SV=3	697215	866618	892825	3.30068e+06	3.92353e+06	3.01463e+06		PUS7	Pseudouridylate synthase 7 homolog OS=Homo sapiens OX=9606 GN=PUS7 PE=1 SV=2	1.01979e+06	863914	1.02103e+06	989433	1.00748e+06	934387		UTP15	U3 small nucleolar RNA-associated protein 15 homolog OS=Homo sapiens OX=9606 GN=UTP15 PE=1 SV=3	656681	786670	808605	1.27833e+06	1.14057e+06	1.04747e+06		UBE2D3	Ubiquitin-conjugating enzyme E2 D3 OS=Homo sapiens OX=9606 GN=UBE2D3 PE=1 SV=1	248196	269442	239500	61579.8	132742	145480		NUP210	Nuclear pore membrane glycoprotein 210 OS=Homo sapiens OX=9606 GN=NUP210 PE=1 SV=3	501571	596355	520484	871946	745280	1.05979e+06		OXSR1	Serine/threonine-protein kinase OSR1 OS=Homo sapiens OX=9606 GN=OXSR1 PE=1 SV=1	844573	1.01938e+06	751242	808154	603824	810110		DNAJB1	DnaJ homolog subfamily B member 1 OS=Homo sapiens OX=9606 GN=DNAJB1 PE=1 SV=4	219928	142456	173817	209603	320252	190514		RFC2	Replication factor C subunit 2 OS=Homo sapiens OX=9606 GN=RFC2 PE=1 SV=3	682983	767840	731730	823892	803616	813858		EIF2B4	Translation initiation factor eIF-2B subunit delta OS=Homo sapiens OX=9606 GN=EIF2B4 PE=1 SV=2	958134	1.26331e+06	1.5499e+06	1.13333e+06	1.56103e+06	1.65469e+06		CTPS2	CTP synthase 2 OS=Homo sapiens OX=9606 GN=CTPS2 PE=1 SV=1	2.44884e+06	1.93819e+06	1.58847e+06	1.49326e+06	924401	1.007e+06		HARS1	Histidine--tRNA ligase, cytoplasmic OS=Homo sapiens OX=9606 GN=HARS1 PE=1 SV=2	2.29349e+06	2.03945e+06	1.51027e+06	2.85597e+06	2.07344e+06	1.61012e+06		GSR	Glutathione reductase, mitochondrial OS=Homo sapiens OX=9606 GN=GSR PE=1 SV=2	2.19892e+06	2.30301e+06	2.72429e+06	3.44647e+06	1.7486e+06	1.64578e+06
	SLC25A24	Calcium-binding mitochondrial carrier protein SCaMC-1 OS=Homo sapiens OX=9606 GN=SLC25A24 PE=1 SV=2	1.70448e+06	1.8202e+06	2.2376e+06	3.81049e+06	3.94086e+06	3.62677e+06		HPRT1	Hypoxanthine-guanine phosphoribosyltransferase OS=Homo sapiens OX=9606 GN=HPRT1 PE=1 SV=2	3.03954e+06	2.48015e+06	2.37159e+06	1.49702e+06	1.2945e+06	1.3704e+06		PAK2	Serine/threonine-protein kinase PAK 2 OS=Homo sapiens OX=9606 GN=PAK2 PE=1 SV=3	2.63651e+06	2.51793e+06	2.35793e+06	3.35761e+06	3.92446e+06	2.22416e+06		COPZ1	Coatomer subunit zeta-1 OS=Homo sapiens OX=9606 GN=COPZ1 PE=1 SV=1	2.64254e+06	2.3054e+06	2.59974e+06	3.35607e+06	2.43386e+06	3.17863e+06		SEC23A	Protein transport protein Sec23A OS=Homo sapiens OX=9606 GN=SEC23A PE=1 SV=2	849254	720789	886079	778856	1.12724e+06	917834		LANCL1	Glutathione S-transferase LANCL1 OS=Homo sapiens OX=9606 GN=LANCL1 PE=1 SV=1	889017	811541	1.20367e+06	1.66146e+06	1.90076e+06	1.90718e+06		DCTN1	Dynactin subunit 1 OS=Homo sapiens OX=9606 GN=DCTN1 PE=1 SV=3	769073	743029	733721	799040	1.05385e+06	1.02441e+06		SNX1	Sorting nexin-1 OS=Homo sapiens OX=9606 GN=SNX1 PE=1 SV=3	248654	256555	251814	432472	304127	345300		APEH	Acylamino-acid-releasing enzyme OS=Homo sapiens OX=9606 GN=APEH PE=1 SV=4	279269	902350	436652	355399	534958	537382		MRTO4	mRNA turnover protein 4 homolog OS=Homo sapiens OX=9606 GN=MRTO4 PE=1 SV=2	750454	1.02259e+06	841589	743472	1.07857e+06	1.55249e+06		RAC1	Ras-related C3 botulinum toxin substrate 1 OS=Homo sapiens OX=9606 GN=RAC1 PE=1 SV=1	148888	200894	185197	307394	205586	333022		IGF2BP3	Insulin-like growth factor 2 mRNA-binding protein 3 OS=Homo sapiens OX=9606 GN=IGF2BP3 PE=1 SV=2	531994	846850	803600	774846	565569	1.01353e+06		OSGEP	Probable tRNA N6-adenosine threonylcarbamoyltransferase OS=Homo sapiens OX=9606 GN=OSGEP PE=1 SV=1	1.23053e+06	1.16544e+06	1.37382e+06	1.88179e+06	677672	778926		ADAR	Double-stranded RNA-specific adenosine deaminase OS=Homo sapiens OX=9606 GN=ADAR PE=1 SV=4	1.93157e+06	2.04439e+06	1.95221e+06	2.92188e+06	3.36851e+06	3.05038e+06		OCIAD2	OCIA domain-containing protein 2 OS=Homo sapiens OX=9606 GN=OCIAD2 PE=1 SV=1	1.84724e+06	2.04222e+06	1.95238e+06	2.63371e+06	3.2871e+06	2.58701e+06		ECHS1	Enoyl-CoA hydratase, mitochondrial OS=Homo sapiens OX=9606 GN=ECHS1 PE=1 SV=4	2.03575e+06	2.40728e+06	2.77066e+06	3.81798e+06	3.12651e+06	2.94418e+06
	SLC25A13	Calcium-binding mitochondrial carrier protein Aralar2 OS=Homo sapiens OX=9606 GN=SLC25A13 PE=1 SV=2	1.53225e+06	1.85048e+06	2.37765e+06	1.69816e+06	2.1653e+06	2.79432e+06		RPLP2	60S acidic ribosomal protein P2 OS=Homo sapiens OX=9606 GN=RPLP2 PE=1 SV=1	2.65921e+06	2.21536e+06	3.0075e+06	3.59288e+07	2.20626e+07	1.57306e+07		BZW1	Basic leucine zipper and W2 domain-containing protein 1 OS=Homo sapiens OX=9606 GN=BZW1 PE=1 SV=1	2.60798e+06	2.89979e+06	1.96188e+06	3.0392e+06	3.69047e+06	3.67481e+06		ARL3	ADP-ribosylation factor-like protein 3 OS=Homo sapiens OX=9606 GN=ARL3 PE=1 SV=2	2.49658e+06	2.07219e+06	2.97694e+06	2.08829e+06	1.23032e+06	1.13076e+06		MPZL1	Myelin protein zero-like protein 1 OS=Homo sapiens OX=9606 GN=MPZL1 PE=1 SV=1	838583	825106	791158	2.03798e+06	1.09043e+06	1.38532e+06		MRPL13	39S ribosomal protein L13, mitochondrial OS=Homo sapiens OX=9606 GN=MRPL13 PE=1 SV=1	752611	990371	1.15671e+06	1.29829e+06	1.33438e+06	1.28614e+06		PAPSS1	Bifunctional 3'-phosphoadenosine 5'-phosphosulfate synthase 1 OS=Homo sapiens OX=9606 GN=PAPSS1 PE=1 SV=2	724904	768286	752630	919679	970918	928698		SEPTIN9	Septin-9 OS=Homo sapiens OX=9606 GN=SEPTIN9 PE=1 SV=2	279365	229304	248023	912885	484643	342167		HMGCS1	Hydroxymethylglutaryl-CoA synthase, cytoplasmic OS=Homo sapiens OX=9606 GN=HMGCS1 PE=1 SV=2	610739	520100	484737	455705	967347	326332		COASY	Bifunctional coenzyme A synthase OS=Homo sapiens OX=9606 GN=COASY PE=1 SV=4	795298	961405	852421	747606	780606	864261		SRP14	Signal recognition particle 14 kDa protein OS=Homo sapiens OX=9606 GN=SRP14 PE=1 SV=2	127098	231936	175481	368800	442037	383187		LSM3	U6 snRNA-associated Sm-like protein LSm3 OS=Homo sapiens OX=9606 GN=LSM3 PE=1 SV=2	650367	816194	710125	829104	702902	1.0545e+06		SEPTIN9	Septin-9 OS=Homo sapiens OX=9606 GN=SEPTIN9 PE=1 SV=2	1.17649e+06	1.14572e+06	1.43257e+06	1.68998e+06	1.92201e+06	2.43477e+06		CAPZA2	F-actin-capping protein subunit alpha-2 OS=Homo sapiens OX=9606 GN=CAPZA2 PE=1 SV=3	2.12675e+06	1.90286e+06	1.89358e+06	2.31807e+06	1.78975e+06	1.91314e+06		TPD52L2	Tumor protein D54 OS=Homo sapiens OX=9606 GN=TPD52L2 PE=1 SV=2	2.1127e+06	1.68427e+06	2.04351e+06	2.35218e+06	3.56576e+06	3.67089e+06		PIGT	GPI transamidase component PIG-T OS=Homo sapiens OX=9606 GN=PIGT PE=1 SV=1	2.58903e+06	2.19917e+06	2.39549e+06	2.8317e+06	3.98124e+06	3.09188e+06
	EIF2B2	Translation initiation factor eIF-2B subunit beta OS=Homo sapiens OX=9606 GN=EIF2B2 PE=1 SV=3	2.06219e+06	1.73052e+06	1.96669e+06	1.69056e+06	1.54656e+06	3.04402e+06		CCDC47	PAT complex subunit CCDC47 OS=Homo sapiens OX=9606 GN=CCDC47 PE=1 SV=1	2.96311e+06	2.59629e+06	2.31956e+06	3.73708e+06	3.62726e+06	4.21059e+06		SPAG9	C-Jun-amino-terminal kinase-interacting protein 4 OS=Homo sapiens OX=9606 GN=SPAG9 PE=1 SV=4	2.37683e+06	2.481e+06	2.60424e+06	2.57453e+06	2.30046e+06	3.12914e+06		SMARCC1	SWI/SNF complex subunit SMARCC1 OS=Homo sapiens OX=9606 GN=SMARCC1 PE=1 SV=3	2.58939e+06	2.32816e+06	2.62745e+06	2.66713e+06	2.81482e+06	3.46434e+06		IMPDH1	Inosine-5'-monophosphate dehydrogenase 1 OS=Homo sapiens OX=9606 GN=IMPDH1 PE=1 SV=2	459332	1.20249e+06	792575	1.05332e+06	1.12986e+06	1.15944e+06		CHCHD3	MICOS complex subunit MIC19 OS=Homo sapiens OX=9606 GN=CHCHD3 PE=1 SV=1	897684	867196	1.13393e+06	1.18244e+06	1.40005e+06	875017		ITM2A	Integral membrane protein 2A OS=Homo sapiens OX=9606 GN=ITM2A PE=1 SV=2	744918	764409	730513	1.94096e+06	1.10537e+06	1.50846e+06		POR	NADPH--cytochrome P450 reductase OS=Homo sapiens OX=9606 GN=POR PE=1 SV=2	258161	242942	255244	237677	324380	407263		ARF6	ADP-ribosylation factor 6 OS=Homo sapiens OX=9606 GN=ARF6 PE=1 SV=2	469569	565447	577417	489356	647379	929211		RFC5	Replication factor C subunit 5 OS=Homo sapiens OX=9606 GN=RFC5 PE=1 SV=1	817028	957343	830182	888947	1.03956e+06	1.14023e+06		GGCT	Gamma-glutamylcyclotransferase OS=Homo sapiens OX=9606 GN=GGCT PE=1 SV=1	162033	174630	197127	101018	71180.4	100588		PPP1R8	Nuclear inhibitor of protein phosphatase 1 OS=Homo sapiens OX=9606 GN=PPP1R8 PE=1 SV=2	718524	704117	752622	1.21438e+06	900686	1.1958e+06		RALA	Ras-related protein Ral-A OS=Homo sapiens OX=9606 GN=RALA PE=1 SV=1	988547	1.21461e+06	1.55121e+06	2.36678e+06	1.64548e+06	1.99677e+06		CAPRIN1	Caprin-1 OS=Homo sapiens OX=9606 GN=CAPRIN1 PE=1 SV=2	1.55968e+06	1.75235e+06	2.59042e+06	1.70136e+06	1.27546e+06	2.24686e+06		TPM1	Tropomyosin alpha-1 chain OS=Homo sapiens OX=9606 GN=TPM1 PE=1 SV=2	1.84896e+06	1.74697e+06	2.2405e+06	2.12578e+06	5.07044e+06	6.00501e+06		DKC1	H/ACA ribonucleoprotein complex subunit DKC1 OS=Homo sapiens OX=9606 GN=DKC1 PE=1 SV=3	2.51724e+06	2.27837e+06	2.3847e+06	3.24013e+06	6.3294e+06	4.61925e+06
	VAPB	Vesicle-associated membrane protein-associated protein B/C OS=Homo sapiens OX=9606 GN=VAPB PE=1 SV=3	1.97211e+06	1.61102e+06	2.17019e+06	2.88565e+06	3.01559e+06	2.60213e+06		SNX2	Sorting nexin-2 OS=Homo sapiens OX=9606 GN=SNX2 PE=1 SV=2	2.59106e+06	2.25324e+06	2.99439e+06	4.541e+06	3.2665e+06	3.46046e+06		PNPT1	Polyribonucleotide nucleotidyltransferase 1, mitochondrial OS=Homo sapiens OX=9606 GN=PNPT1 PE=1 SV=2	2.45838e+06	2.42649e+06	2.57156e+06	2.37639e+06	2.57351e+06	3.37862e+06		LAMP2	Lysosome-associated membrane glycoprotein 2 OS=Homo sapiens OX=9606 GN=LAMP2 PE=1 SV=2	2.24724e+06	2.22425e+06	3.06023e+06	2.28815e+06	3.57223e+06	3.53135e+06		GSPT1	Eukaryotic peptide chain release factor GTP-binding subunit ERF3A OS=Homo sapiens OX=9606 GN=GSPT1 PE=1 SV=1	757628	954349	740241	1.01209e+06	1.09002e+06	1.16557e+06		CARS1	Cysteine--tRNA ligase, cytoplasmic OS=Homo sapiens OX=9606 GN=CARS1 PE=1 SV=3	967009	1.01912e+06	908810	576105	755823	858401		MTCH2	Mitochondrial carrier homolog 2 OS=Homo sapiens OX=9606 GN=MTCH2 PE=1 SV=1	642178	797547	797495	1.39025e+06	1.59955e+06	1.55848e+06		DAD1	Dolichyl-diphosphooligosaccharide--protein glycosyltransferase subunit DAD1 OS=Homo sapiens OX=9606 GN=DAD1 PE=1 SV=3	248171	234129	273288	197342	346886	249508		CLPP	ATP-dependent Clp protease proteolytic subunit, mitochondrial OS=Homo sapiens OX=9606 GN=CLPP PE=1 SV=1	580813	514176	508914	743006	514093	467888		PSMB7	Proteasome subunit beta type-7 OS=Homo sapiens OX=9606 GN=PSMB7 PE=1 SV=1	844838	694440	1.06321e+06	1.13219e+06	630787	648810		PSMD8	26S proteasome non-ATPase regulatory subunit 8 OS=Homo sapiens OX=9606 GN=PSMD8 PE=1 SV=2	144828	176348	212438	314104	171556	283812			Basic leucine zipper and W2 domain-containing protein 2 OS=Homo sapiens OX=9606 GN=BZW2 PE=1 SV=1	671948	763367	736398	917213	831869	759018		ITGAV	Integrin alpha-V OS=Homo sapiens OX=9606 GN=ITGAV PE=1 SV=2	1.03657e+06	1.4512e+06	1.26456e+06	1.84537e+06	1.87416e+06	1.53288e+06		TPM3	Tropomyosin alpha-3 chain OS=Homo sapiens OX=9606 GN=TPM3 PE=1 SV=2	1.47039e+06	1.55203e+06	2.87438e+06	1.98583e+06	3.42295e+06	4.97949e+06		OAT	Ornithine aminotransferase, mitochondrial OS=Homo sapiens OX=9606 GN=OAT PE=1 SV=1	1.96353e+06	1.85358e+06	1.99468e+06	2.49284e+06	3.92075e+06	3.18487e+06		PPP5C	Serine/threonine-protein phosphatase 5 OS=Homo sapiens OX=9606 GN=PPP5C PE=1 SV=1	2.46764e+06	2.35892e+06	2.30948e+06	3.061e+06	2.21799e+06	1.86295e+06
	RFC4	Replication factor C subunit 4 OS=Homo sapiens OX=9606 GN=RFC4 PE=1 SV=2	1.90143e+06	1.79382e+06	2.04391e+06	2.63219e+06	2.50011e+06	3.86142e+06		HNRNPLL	Heterogeneous nuclear ribonucleoprotein L-like OS=Homo sapiens OX=9606 GN=HNRNPLL PE=1 SV=1	2.71263e+06	2.92838e+06	2.18697e+06	2.71744e+06	3.19813e+06	2.59822e+06		LBR	Delta(14)-sterol reductase LBR OS=Homo sapiens OX=9606 GN=LBR PE=1 SV=2	2.34517e+06	2.67419e+06	2.4348e+06	3.64198e+06	3.99246e+06	2.71506e+06		PAFAH1B2	Platelet-activating factor acetylhydrolase IB subunit alpha2 OS=Homo sapiens OX=9606 GN=PAFAH1B2 PE=1 SV=1	2.85027e+06	2.12021e+06	2.54289e+06	3.0004e+06	1.47561e+06	1.32142e+06		PSMA2	Proteasome subunit alpha type-2 OS=Homo sapiens OX=9606 GN=PSMA2 PE=1 SV=2	649265	953078	846130	2.31238e+06	2.62231e+06	3.00968e+06		DECR1	2,4-dienoyl-CoA reductase [(3E)-enoyl-CoA-producing], mitochondrial OS=Homo sapiens OX=9606 GN=DECR1 PE=1 SV=1	875288	966766	1.05179e+06	1.04567e+06	1.23646e+06	1.22218e+06		TPD52L2	Tumor protein D54 OS=Homo sapiens OX=9606 GN=TPD52L2 PE=1 SV=2	712685	713086	810308	1.11495e+06	1.14413e+06	1.17666e+06		POLR2E	DNA-directed RNA polymerases I, II, and III subunit RPABC1 OS=Homo sapiens OX=9606 GN=POLR2E PE=1 SV=4	246461	270872	236461	322243	298704	330145		OSGEP	Probable tRNA N6-adenosine threonylcarbamoyltransferase OS=Homo sapiens OX=9606 GN=OSGEP PE=1 SV=1	560942	505236	536054	1.32163e+06	540954	611299		DEK	Protein DEK OS=Homo sapiens OX=9606 GN=DEK PE=1 SV=1	622023	1.04526e+06	934125	1.50662e+06	799337	1.24732e+06		LZTFL1	Leucine zipper transcription factor-like protein 1 OS=Homo sapiens OX=9606 GN=LZTFL1 PE=1 SV=1	210753	160970	161745	149061	241599	133758		CUL3	Cullin-3 OS=Homo sapiens OX=9606 GN=CUL3 PE=1 SV=2	720141	734806	716642	880858	1.08544e+06	966888		SSR1	Translocon-associated protein subunit alpha OS=Homo sapiens OX=9606 GN=SSR1 PE=1 SV=3	924481	1.06311e+06	1.75625e+06	1.74923e+06	1.37991e+06	1.9055e+06		EIF2B2	Translation initiation factor eIF-2B subunit beta OS=Homo sapiens OX=9606 GN=EIF2B2 PE=1 SV=3	2.06703e+06	1.81726e+06	2.00798e+06	2.49928e+06	2.00279e+06	2.15218e+06		ZC3H15	Zinc finger CCCH domain-containing protein 15 OS=Homo sapiens OX=9606 GN=ZC3H15 PE=1 SV=1	1.99745e+06	1.53329e+06	2.2789e+06	2.11041e+06	1.57759e+06	1.67355e+06		AMPD2	AMP deaminase 2 OS=Homo sapiens OX=9606 GN=AMPD2 PE=1 SV=2	2.4924e+06	2.37098e+06	2.26287e+06	3.09927e+06	2.52943e+06	2.23923e+06
	TRAPPC3	Trafficking protein particle complex subunit 3 OS=Homo sapiens OX=9606 GN=TRAPPC3 PE=1 SV=1	1.85434e+06	1.8189e+06	2.06028e+06	1.78763e+06	1.73665e+06	1.82545e+06		TSFM	Elongation factor Ts, mitochondrial OS=Homo sapiens OX=9606 GN=TSFM PE=1 SV=2	2.75091e+06	2.37881e+06	2.67669e+06	2.40832e+06	2.60025e+06	2.97008e+06		LARP1	La-related protein 1 OS=Homo sapiens OX=9606 GN=LARP1 PE=1 SV=2	2.61179e+06	2.63987e+06	2.19646e+06	2.83966e+06	3.0836e+06	2.75431e+06		ELOC	Elongin-C OS=Homo sapiens OX=9606 GN=ELOC PE=1 SV=1	2.45929e+06	2.63869e+06	2.41198e+06	2.04771e+06	2.00773e+06	1.73337e+06		PAPSS1	Bifunctional 3'-phosphoadenosine 5'-phosphosulfate synthase 1 OS=Homo sapiens OX=9606 GN=PAPSS1 PE=1 SV=2	743325	784804	907186	599501	813310	808340		MRPL39	39S ribosomal protein L39, mitochondrial OS=Homo sapiens OX=9606 GN=MRPL39 PE=1 SV=3	863579	1.00093e+06	1.02644e+06	1.62919e+06	1.43861e+06	1.3046e+06		VPS35	Vacuolar protein sorting-associated protein 35 OS=Homo sapiens OX=9606 GN=VPS35 PE=1 SV=2	626397	795278	812348	1.33767e+06	1.66337e+06	1.41903e+06		MRPL38	39S ribosomal protein L38, mitochondrial OS=Homo sapiens OX=9606 GN=MRPL38 PE=1 SV=2	235841	213870	303580	327983	333256	350049		TIPRL	TIP41-like protein OS=Homo sapiens OX=9606 GN=TIPRL PE=1 SV=2	529665	529165	540548	606349	682352	592516		COX5A	Cytochrome c oxidase subunit 5A, mitochondrial OS=Homo sapiens OX=9606 GN=COX5A PE=1 SV=2	790321	915904	894692	1.8984e+06	1.1658e+06	1.54587e+06		TPD52L2	Tumor protein D54 OS=Homo sapiens OX=9606 GN=TPD52L2 PE=1 SV=2	188659	167007	176410	254471	374858	195168		KPNA4	Importin subunit alpha-3 OS=Homo sapiens OX=9606 GN=KPNA4 PE=1 SV=1	679313	769885	721127	717404	795287	617270		TUBA4A	Tubulin alpha-4A chain OS=Homo sapiens OX=9606 GN=TUBA4A PE=1 SV=1	1.20254e+06	1.20888e+06	1.31507e+06	1.93674e+06	1.29713e+06	1.56623e+06		GMPPB	Mannose-1-phosphate guanyltransferase beta OS=Homo sapiens OX=9606 GN=GMPPB PE=1 SV=2	2.07008e+06	1.96042e+06	1.85564e+06	3.02651e+06	1.13678e+06	1.01963e+06		SLC9A3R1	Na(+)/H(+) exchange regulatory cofactor NHE-RF1 OS=Homo sapiens OX=9606 GN=SLC9A3R1 PE=1 SV=4	1.72342e+06	1.674e+06	2.41161e+06	1.34983e+06	647119	1.24641e+06		INTS11	Integrator complex subunit 11 OS=Homo sapiens OX=9606 GN=INTS11 PE=1 SV=2	1.94913e+06	2.64935e+06	2.51309e+06	2.20916e+06	1.96424e+06	3.42682e+06
	ELAVL1	ELAV-like protein 1 OS=Homo sapiens OX=9606 GN=ELAVL1 PE=1 SV=2	1.85476e+06	1.90932e+06	1.95188e+06	1.14562e+07	9.70614e+06	4.95755e+06		ARF6	ADP-ribosylation factor 6 OS=Homo sapiens OX=9606 GN=ARF6 PE=1 SV=2	2.92806e+06	2.86686e+06	1.9909e+06	1.63724e+06	2.08235e+06	2.32355e+06		NDUFA10	NADH dehydrogenase [ubiquinone] 1 alpha subcomplex subunit 10, mitochondrial OS=Homo sapiens OX=9606 GN=NDUFA10 PE=1 SV=1	2.57448e+06	2.556e+06	2.29812e+06	3.56206e+06	3.12707e+06	3.14062e+06		CISD2	CDGSH iron-sulfur domain-containing protein 2 OS=Homo sapiens OX=9606 GN=CISD2 PE=1 SV=1	2.53629e+06	2.324e+06	2.64848e+06	3.50712e+06	4.12726e+06	2.76737e+06		UBE2V1	Ubiquitin-conjugating enzyme E2 variant 1 OS=Homo sapiens OX=9606 GN=UBE2V1 PE=1 SV=2	511346	1.09485e+06	829038	245962	274735	264080		PELP1	Proline-, glutamic acid- and leucine-rich protein 1 OS=Homo sapiens OX=9606 GN=PELP1 PE=1 SV=2	907988	1.00231e+06	980289	1.40657e+06	1.3185e+06	1.28764e+06		NDUFS2	NADH dehydrogenase [ubiquinone] iron-sulfur protein 2, mitochondrial OS=Homo sapiens OX=9606 GN=NDUFS2 PE=1 SV=2	763446	742887	727328	1.10089e+06	1.13516e+06	1.31393e+06		ILVBL	2-hydroxyacyl-CoA lyase 2 OS=Homo sapiens OX=9606 GN=ILVBL PE=1 SV=2	263622	222009	266399	74419.6	339209	389918		EXOSC2	Exosome complex component RRP4 OS=Homo sapiens OX=9606 GN=EXOSC2 PE=1 SV=2	441104	543409	613994	853722	887973	836585		RCN1	Reticulocalbin-1 OS=Homo sapiens OX=9606 GN=RCN1 PE=1 SV=1	1.22874e+06	637554	729050	693528	255682	337969		TRMT112	Multifunctional methyltransferase subunit TRM112-like protein OS=Homo sapiens OX=9606 GN=TRMT112 PE=1 SV=1	198986	156950	176023	191705	215782	199971		POLDIP2	Polymerase delta-interacting protein 2 OS=Homo sapiens OX=9606 GN=POLDIP2 PE=1 SV=1	694951	750063	723017	977547	1.08032e+06	1.05265e+06		SNRPF	Small nuclear ribonucleoprotein F OS=Homo sapiens OX=9606 GN=SNRPF PE=1 SV=1	1.58103e+06	1.16988e+06	970843	1.84538e+06	969508	981490		HMGB1	High mobility group protein B1 OS=Homo sapiens OX=9606 GN=HMGB1 PE=1 SV=3	1.77352e+06	1.83773e+06	2.26442e+06	2.59169e+06	4.94215e+06	7.40275e+06		FAM98B	Protein FAM98B OS=Homo sapiens OX=9606 GN=FAM98B PE=1 SV=2	1.71979e+06	1.94619e+06	2.13369e+06	3.14562e+06	2.74101e+06	2.8125e+06		NPC2	NPC intracellular cholesterol transporter 2 OS=Homo sapiens OX=9606 GN=NPC2 PE=1 SV=1	2.24614e+06	2.50009e+06	2.36137e+06	3.01434e+06	1.86391e+06	1.22145e+06
	MTHFD1L	Monofunctional C1-tetrahydrofolate synthase, mitochondrial OS=Homo sapiens OX=9606 GN=MTHFD1L PE=1 SV=1	1.79914e+06	1.76303e+06	2.15182e+06	1.8939e+06	1.40465e+06	2.93906e+06		TXNDC5	Thioredoxin domain-containing protein 5 OS=Homo sapiens OX=9606 GN=TXNDC5 PE=1 SV=2	2.6041e+06	2.3978e+06	2.78344e+06	2.92167e+06	2.83048e+06	4.43121e+06		ARFGAP2	ADP-ribosylation factor GTPase-activating protein 2 OS=Homo sapiens OX=9606 GN=ARFGAP2 PE=1 SV=1	2.49841e+06	2.17099e+06	2.75193e+06	2.91655e+06	2.47459e+06	3.64554e+06		NAMPT	Nicotinamide phosphoribosyltransferase OS=Homo sapiens OX=9606 GN=NAMPT PE=1 SV=1	2.64156e+06	2.24458e+06	2.61495e+06	3.285e+06	1.96009e+06	2.32843e+06		SMC4	Structural maintenance of chromosomes protein 4 OS=Homo sapiens OX=9606 GN=SMC4 PE=1 SV=2	795189	837215	802384	1.15698e+06	1.1027e+06	1.20346e+06		LAMTOR1	Ragulator complex protein LAMTOR1 OS=Homo sapiens OX=9606 GN=LAMTOR1 PE=1 SV=2	824587	1.00736e+06	1.04839e+06	1.46046e+06	1.48185e+06	1.5415e+06		IPO9	Importin-9 OS=Homo sapiens OX=9606 GN=IPO9 PE=1 SV=3	566773	724313	940730	551718	763888	567894		RPRD1B	Regulation of nuclear pre-mRNA domain-containing protein 1B OS=Homo sapiens OX=9606 GN=RPRD1B PE=1 SV=1	248985	252404	249075	555831	305867	291732		BCS1L	Mitochondrial chaperone BCS1 OS=Homo sapiens OX=9606 GN=BCS1L PE=1 SV=1	553924	528738	510639	638423	579772	623840		PMPCA	Mitochondrial-processing peptidase subunit alpha OS=Homo sapiens OX=9606 GN=PMPCA PE=1 SV=2	756195	1.04492e+06	790866	833857	921556	989560		MRE11	Double-strand break repair protein MRE11 OS=Homo sapiens OX=9606 GN=MRE11 PE=1 SV=3	188543	201615	140558	324564	154657	278658		PRPF40A	Pre-mRNA-processing factor 40 homolog A OS=Homo sapiens OX=9606 GN=PRPF40A PE=1 SV=2	524535	854536	786760	1.34045e+06	923649	1.05326e+06		PSMA1	Proteasome subunit alpha type-1 OS=Homo sapiens OX=9606 GN=PSMA1 PE=1 SV=1	1.70717e+06	1.23337e+06	778892	2.89494e+06	2.89519e+06	3.58402e+06		CPSF2	Cleavage and polyadenylation specificity factor subunit 2 OS=Homo sapiens OX=9606 GN=CPSF2 PE=1 SV=2	1.28498e+06	1.31511e+06	3.27391e+06	2.82467e+06	3.60972e+06	3.79145e+06		GET3	ATPase GET3 OS=Homo sapiens OX=9606 GN=GET3 PE=1 SV=2	2.03309e+06	2.17592e+06	1.57922e+06	3.22919e+06	1.54994e+06	1.51009e+06		ARF6	ADP-ribosylation factor 6 OS=Homo sapiens OX=9606 GN=ARF6 PE=1 SV=2	2.6976e+06	2.15359e+06	2.24885e+06	3.62418e+06	5.82525e+06	3.30334e+06
	H1-5	Histone H1.5 OS=Homo sapiens OX=9606 GN=H1-5 PE=1 SV=3	1.94589e+06	1.74997e+06	2.01416e+06	2.05353e+08	2.6624e+08	2.36678e+07		USP9X	Probable ubiquitin carboxyl-terminal hydrolase FAF-X OS=Homo sapiens OX=9606 GN=USP9X PE=1 SV=4	2.56276e+06	2.52445e+06	2.67993e+06	2.42235e+06	2.70719e+06	2.55942e+06		RPS26	40S ribosomal protein S26 OS=Homo sapiens OX=9606 GN=RPS26 PE=1 SV=3	3.26608e+06	2.47412e+06	1.66311e+06	3.28836e+06	4.64054e+06	2.95185e+06		RHEB	GTP-binding protein Rheb OS=Homo sapiens OX=9606 GN=RHEB PE=1 SV=1	2.46127e+06	2.7324e+06	2.3e+06	2.14833e+06	1.52376e+06	1.44329e+06		NDFIP1	NEDD4 family-interacting protein 1 OS=Homo sapiens OX=9606 GN=NDFIP1 PE=1 SV=1	1.03401e+06	653097	747674	2.05104e+06	1.76214e+06	3.0818e+06		RBM8A	RNA-binding protein 8A OS=Homo sapiens OX=9606 GN=RBM8A PE=1 SV=1	686931	1.08025e+06	1.1095e+06	1.18655e+06	1.25038e+06	1.42429e+06		MRPL37	39S ribosomal protein L37, mitochondrial OS=Homo sapiens OX=9606 GN=MRPL37 PE=1 SV=2	479719	821886	928014	990162	1.44077e+06	1.42331e+06		ATP5F1D	ATP synthase subunit delta, mitochondrial OS=Homo sapiens OX=9606 GN=ATP5F1D PE=1 SV=2	255017	219742	274427	652355	373391	386821		MTDH	Protein LYRIC OS=Homo sapiens OX=9606 GN=MTDH PE=1 SV=2	645962	495586	447236	816854	587398	693146		AP2M1	AP-2 complex subunit mu OS=Homo sapiens OX=9606 GN=AP2M1 PE=1 SV=2	786926	1.022e+06	778124	1.06317e+06	1.13796e+06	1.34072e+06		UBE2A	Ubiquitin-conjugating enzyme E2 A OS=Homo sapiens OX=9606 GN=UBE2A PE=1 SV=2	237271	146029	147390	148402	201151	146409		DIAPH1	Protein diaphanous homolog 1 OS=Homo sapiens OX=9606 GN=DIAPH1 PE=1 SV=2	784575	697891	683361	659456	785729	837465		GNA13	Guanine nucleotide-binding protein subunit alpha-13 OS=Homo sapiens OX=9606 GN=GNA13 PE=1 SV=2	1.12651e+06	1.20466e+06	1.37015e+06	1.17104e+06	1.69377e+06	1.72733e+06		CBX3	Chromobox protein homolog 3 OS=Homo sapiens OX=9606 GN=CBX3 PE=1 SV=4	1.76572e+06	1.91912e+06	2.18896e+06	1.781e+06	2.25324e+06	3.1383e+06		LUC7L3	Luc7-like protein 3 OS=Homo sapiens OX=9606 GN=LUC7L3 PE=1 SV=2	1.2323e+06	1.64507e+06	2.90581e+06	2.14397e+06	2.58769e+06	2.32821e+06		PSPC1	Paraspeckle component 1 OS=Homo sapiens OX=9606 GN=PSPC1 PE=1 SV=1	1.98878e+06	2.7814e+06	2.31691e+06	3.87256e+06	2.89685e+06	3.41687e+06
	HSPB1	Heat shock protein beta-1 OS=Homo sapiens OX=9606 GN=HSPB1 PE=1 SV=2	1.88443e+06	1.60279e+06	2.22139e+06	1.43063e+07	1.9696e+07	8.50168e+06		ELP1	Elongator complex protein 1 OS=Homo sapiens OX=9606 GN=ELP1 PE=1 SV=3	2.77729e+06	2.18171e+06	2.80308e+06	2.57312e+06	2.4624e+06	2.10347e+06		BAZ1B	Tyrosine-protein kinase BAZ1B OS=Homo sapiens OX=9606 GN=BAZ1B PE=1 SV=2	2.36819e+06	2.80682e+06	2.22577e+06	2.5377e+06	3.92238e+06	3.75181e+06		SH3BGRL	SH3 domain-binding glutamic acid-rich-like protein OS=Homo sapiens OX=9606 GN=SH3BGRL PE=1 SV=1	2.60856e+06	2.03312e+06	2.84412e+06	1.37198e+06	990051	872606		POGZ	Pogo transposable element with ZNF domain OS=Homo sapiens OX=9606 GN=POGZ PE=1 SV=2	729986	842419	861641	882518	1.03045e+06	1.09375e+06		STT3B	Dolichyl-diphosphooligosaccharide--protein glycosyltransferase subunit STT3B OS=Homo sapiens OX=9606 GN=STT3B PE=1 SV=1	863086	1.03089e+06	978296	1.57203e+06	1.33784e+06	1.3835e+06		ATP6V1B2	V-type proton ATPase subunit B, brain isoform OS=Homo sapiens OX=9606 GN=ATP6V1B2 PE=1 SV=3	656906	724247	841078	1.10517e+06	990463	1.00646e+06		EIF3J	Eukaryotic translation initiation factor 3 subunit J OS=Homo sapiens OX=9606 GN=EIF3J PE=1 SV=2	248570	227047	273030	518117	272255	287919		BMS1	Ribosome biogenesis protein BMS1 homolog OS=Homo sapiens OX=9606 GN=BMS1 PE=1 SV=1	585840	532183	469406	2.89211e+06	820229	778760		FAM98A	Protein FAM98A OS=Homo sapiens OX=9606 GN=FAM98A PE=1 SV=2	818630	880344	888012	700346	1.11263e+06	888588		LSM12	Protein LSM12 homolog OS=Homo sapiens OX=9606 GN=LSM12 PE=1 SV=2	194383	171092	163561	201888	226407	197580		COX6C	Cytochrome c oxidase subunit 6C OS=Homo sapiens OX=9606 GN=COX6C PE=1 SV=2	728856	438073	993829	955734	837905	1.11817e+06		NOL9	Polynucleotide 5'-hydroxyl-kinase NOL9 OS=Homo sapiens OX=9606 GN=NOL9 PE=1 SV=1	1.13413e+06	1.21824e+06	1.34716e+06	1.71919e+06	1.74829e+06	1.65683e+06		TUT4	Terminal uridylyltransferase 4 OS=Homo sapiens OX=9606 GN=TUT4 PE=1 SV=3	2.0671e+06	2.13846e+06	1.65711e+06	3.5674e+06	2.90317e+06	2.60315e+06		ARHGEF40	Rho guanine nucleotide exchange factor 40 OS=Homo sapiens OX=9606 GN=ARHGEF40 PE=1 SV=3	1.41039e+06	1.43064e+06	2.92838e+06	1.73353e+06	1.09178e+06	1.15997e+06		ANLN	Anillin OS=Homo sapiens OX=9606 GN=ANLN PE=1 SV=2	2.77322e+06	2.54623e+06	1.76657e+06	2.18981e+06	6.22883e+06	4.92547e+06
	TIPRL	TIP41-like protein OS=Homo sapiens OX=9606 GN=TIPRL PE=1 SV=2	1.86194e+06	1.91308e+06	1.92658e+06	1.56275e+06	1.45034e+06	2.07504e+06		NIPSNAP2	Protein NipSnap homolog 2 OS=Homo sapiens OX=9606 GN=NIPSNAP2 PE=1 SV=1	2.2461e+06	2.42368e+06	3.06822e+06	3.75319e+06	3.18048e+06	3.12239e+06		GRWD1	Glutamate-rich WD repeat-containing protein 1 OS=Homo sapiens OX=9606 GN=GRWD1 PE=1 SV=1	2.62619e+06	2.71034e+06	2.06318e+06	1.97167e+06	2.2248e+06	3.20659e+06		SLC25A24	Calcium-binding mitochondrial carrier protein SCaMC-1 OS=Homo sapiens OX=9606 GN=SLC25A24 PE=1 SV=2	2.31437e+06	2.54215e+06	2.62124e+06	3.49319e+06	4.14099e+06	3.69349e+06		POLA1	DNA polymerase alpha catalytic subunit OS=Homo sapiens OX=9606 GN=POLA1 PE=1 SV=2	816715	927965	685666	1.15006e+06	979018	1.14652e+06		UBE2I	SUMO-conjugating enzyme UBC9 OS=Homo sapiens OX=9606 GN=UBE2I PE=1 SV=1	606430	1.08516e+06	1.17067e+06	802566	777228	755787		RPS27	40S ribosomal protein S27 OS=Homo sapiens OX=9606 GN=RPS27 PE=1 SV=3	683142	802171	735144	2.76334e+06	1.63785e+06	1.76661e+06		ADSL	Adenylosuccinate lyase OS=Homo sapiens OX=9606 GN=ADSL PE=1 SV=2	246382	230496	269524	166410	264877	328409		PGM2	Phosphoglucomutase-2 OS=Homo sapiens OX=9606 GN=PGM2 PE=1 SV=4	501061	588405	497058	312897	437153	430702		SART3	Squamous cell carcinoma antigen recognized by T-cells 3 OS=Homo sapiens OX=9606 GN=SART3 PE=1 SV=1	763848	987802	813918	1.03016e+06	880273	1.12493e+06		HDAC2	Histone deacetylase 2 OS=Homo sapiens OX=9606 GN=HDAC2 PE=1 SV=2	170182	175285	182702	281611	254648	257241		CISD2	CDGSH iron-sulfur domain-containing protein 2 OS=Homo sapiens OX=9606 GN=CISD2 PE=1 SV=1	601992	1.03758e+06	520027	913071	909731	972689		AP3B1	AP-3 complex subunit beta-1 OS=Homo sapiens OX=9606 GN=AP3B1 PE=1 SV=3	1.2251e+06	1.1844e+06	1.27991e+06	1.79622e+06	2.20784e+06	1.91974e+06		EIF5	Eukaryotic translation initiation factor 5 OS=Homo sapiens OX=9606 GN=EIF5 PE=1 SV=2	1.81649e+06	1.86911e+06	2.14522e+06	1.97744e+06	2.18777e+06	2.77513e+06		GSN	Gelsolin OS=Homo sapiens OX=9606 GN=GSN PE=1 SV=1	1.51029e+06	1.59322e+06	2.63084e+06	2.26858e+06	2.48714e+06	1.84625e+06		VAPB	Vesicle-associated membrane protein-associated protein B/C OS=Homo sapiens OX=9606 GN=VAPB PE=1 SV=3	2.29327e+06	2.48418e+06	2.30393e+06	3.21835e+06	6.17936e+06	4.95378e+06
	GLOD4	Glyoxalase domain-containing protein 4 OS=Homo sapiens OX=9606 GN=GLOD4 PE=1 SV=1	1.86013e+06	1.78913e+06	2.04854e+06	2.11446e+06	1.53056e+06	1.08112e+06		WDR18	WD repeat-containing protein 18 OS=Homo sapiens OX=9606 GN=WDR18 PE=1 SV=2	2.42927e+06	2.68974e+06	2.61192e+06	3.4728e+06	3.24504e+06	3.34567e+06		SAR1A	GTP-binding protein SAR1a OS=Homo sapiens OX=9606 GN=SAR1A PE=1 SV=1	2.52154e+06	2.35994e+06	2.51595e+06	3.86249e+06	3.72613e+06	2.4539e+06		NUDT1	Oxidized purine nucleoside triphosphate hydrolase OS=Homo sapiens OX=9606 GN=NUDT1 PE=1 SV=4	2.58462e+06	2.27111e+06	2.61771e+06	1.33178e+06	1.2206e+06	1.06392e+06		MYO1B	Unconventional myosin-Ib OS=Homo sapiens OX=9606 GN=MYO1B PE=1 SV=3	805417	1.03884e+06	582760	700192	616007	1.04544e+06		PPP6R3	Serine/threonine-protein phosphatase 6 regulatory subunit 3 OS=Homo sapiens OX=9606 GN=PPP6R3 PE=1 SV=2	1.03221e+06	918542	909033	979421	905505	987932		COPS8	COP9 signalosome complex subunit 8 OS=Homo sapiens OX=9606 GN=COPS8 PE=1 SV=1	853925	664627	699887	1.00945e+06	933280	948891		DNAJA2	DnaJ homolog subfamily A member 2 OS=Homo sapiens OX=9606 GN=DNAJA2 PE=1 SV=1	261266	233175	251493	583726	390170	410168		NOP14	Nucleolar protein 14 OS=Homo sapiens OX=9606 GN=NOP14 PE=1 SV=3	528725	489006	563834	1.79573e+06	750316	804074		AP3D1	AP-3 complex subunit delta-1 OS=Homo sapiens OX=9606 GN=AP3D1 PE=1 SV=1	756592	992816	810793	896728	1.18465e+06	1.3014e+06		NDUFA10	NADH dehydrogenase [ubiquinone] 1 alpha subcomplex subunit 10, mitochondrial OS=Homo sapiens OX=9606 GN=NDUFA10 PE=1 SV=1	142999	229332	155288	311027	171216	338945		CYC1	Cytochrome c1, heme protein, mitochondrial OS=Homo sapiens OX=9606 GN=CYC1 PE=1 SV=3	755956	860821	540315	809321	802438	997012		FAM98A	Protein FAM98A OS=Homo sapiens OX=9606 GN=FAM98A PE=1 SV=2	1.29723e+06	1.1393e+06	1.22579e+06	1.28272e+06	1.68396e+06	1.74476e+06		MPST	3-mercaptopyruvate sulfurtransferase OS=Homo sapiens OX=9606 GN=MPST PE=1 SV=3	1.69834e+06	1.70608e+06	2.425e+06	2.40557e+06	905956	922827		KIF11	Kinesin-like protein KIF11 OS=Homo sapiens OX=9606 GN=KIF11 PE=1 SV=2	2.08323e+06	2.06328e+06	1.58106e+06	2.47639e+06	3.35975e+06	3.12855e+06		RDH11	Retinol dehydrogenase 11 OS=Homo sapiens OX=9606 GN=RDH11 PE=1 SV=2	2.55516e+06	2.25349e+06	2.2707e+06	4.28309e+06	6.39547e+06	4.42667e+06
	GOT1	Aspartate aminotransferase, cytoplasmic OS=Homo sapiens OX=9606 GN=GOT1 PE=1 SV=3	1.57301e+06	1.84802e+06	2.26641e+06	9.71285e+06	6.16779e+06	1.48992e+06		GALNT7	N-acetylgalactosaminyltransferase 7 OS=Homo sapiens OX=9606 GN=GALNT7 PE=1 SV=1	2.31097e+06	2.63467e+06	2.78105e+06	2.01527e+06	2.88962e+06	2.26071e+06		GRHPR	Glyoxylate reductase/hydroxypyruvate reductase OS=Homo sapiens OX=9606 GN=GRHPR PE=1 SV=1	2.48267e+06	2.58209e+06	2.3295e+06	2.74728e+06	2.2656e+06	1.74308e+06		SLC1A4	Neutral amino acid transporter A OS=Homo sapiens OX=9606 GN=SLC1A4 PE=1 SV=1	2.50145e+06	2.94303e+06	2.0195e+06	3.21827e+06	3.79368e+06	4.95992e+06		DECR1	2,4-dienoyl-CoA reductase [(3E)-enoyl-CoA-producing], mitochondrial OS=Homo sapiens OX=9606 GN=DECR1 PE=1 SV=1	674260	851097	898308	896304	1.03168e+06	1.22022e+06		HDAC1	Histone deacetylase 1 OS=Homo sapiens OX=9606 GN=HDAC1 PE=1 SV=1	861776	940566	1.05531e+06	1.20796e+06	1.16148e+06	1.0761e+06		DNAJB1	DnaJ homolog subfamily B member 1 OS=Homo sapiens OX=9606 GN=DNAJB1 PE=1 SV=4	866126	670442	677553	686177	714847	778638		PBDC1	Protein PBDC1 OS=Homo sapiens OX=9606 GN=PBDC1 PE=1 SV=1	240144	245162	258028	145161	135048	109652		TMEM205	Transmembrane protein 205 OS=Homo sapiens OX=9606 GN=TMEM205 PE=1 SV=1	563307	493421	517238	700743	791782	906583		PRPF4	U4/U6 small nuclear ribonucleoprotein Prp4 OS=Homo sapiens OX=9606 GN=PRPF4 PE=1 SV=2	732472	939782	886458	1.54286e+06	1.15123e+06	1.04741e+06		MAD2L1	Mitotic spindle assembly checkpoint protein MAD2A OS=Homo sapiens OX=9606 GN=MAD2L1 PE=1 SV=1	195129	152403	179418	177954	53515.5	101933		CAPZA2	F-actin-capping protein subunit alpha-2 OS=Homo sapiens OX=9606 GN=CAPZA2 PE=1 SV=3	645511	816038	693244	827081	759423	814289		SRP14	Signal recognition particle 14 kDa protein OS=Homo sapiens OX=9606 GN=SRP14 PE=1 SV=2	1.29091e+06	1.31599e+06	1.04755e+06	1.75122e+06	1.26544e+06	1.72417e+06		STEAP3	Metalloreductase STEAP3 OS=Homo sapiens OX=9606 GN=STEAP3 PE=1 SV=2	1.51794e+06	1.80501e+06	2.49899e+06	2.29264e+06	3.06713e+06	3.25783e+06		UBE2R2	Ubiquitin-conjugating enzyme E2 R2 OS=Homo sapiens OX=9606 GN=UBE2R2 PE=1 SV=1	1.65186e+06	1.77273e+06	2.28264e+06	2.59816e+06	915598	557944		CNP	2',3'-cyclic-nucleotide 3'-phosphodiesterase OS=Homo sapiens OX=9606 GN=CNP PE=1 SV=2	2.37662e+06	2.26747e+06	2.40899e+06	3.05602e+06	3.65378e+06	3.06356e+06
	DAP3	28S ribosomal protein S29, mitochondrial OS=Homo sapiens OX=9606 GN=DAP3 PE=1 SV=1	1.87512e+06	1.79405e+06	2.01102e+06	1.62326e+06	1.42866e+06	2.93467e+06		OCIAD2	OCIA domain-containing protein 2 OS=Homo sapiens OX=9606 GN=OCIAD2 PE=1 SV=1	1.98542e+06	2.84293e+06	2.88602e+06	2.95649e+06	2.70767e+06	2.08759e+06		COPS2	COP9 signalosome complex subunit 2 OS=Homo sapiens OX=9606 GN=COPS2 PE=1 SV=1	2.20631e+06	2.80242e+06	2.37966e+06	3.02305e+06	3.06438e+06	2.90691e+06		LSM2	U6 snRNA-associated Sm-like protein LSm2 OS=Homo sapiens OX=9606 GN=LSM2 PE=1 SV=1	2.46093e+06	2.46477e+06	2.52358e+06	2.75464e+06	2.21993e+06	2.69506e+06		MRPL22	39S ribosomal protein L22, mitochondrial OS=Homo sapiens OX=9606 GN=MRPL22 PE=1 SV=1	542049	924951	955704	867760	1.0035e+06	1.2058e+06		FCGRT	IgG receptor FcRn large subunit p51 OS=Homo sapiens OX=9606 GN=FCGRT PE=1 SV=1	869927	902575	1.08081e+06	1.82084e+06	1.48955e+06	1.35773e+06		G3BP2	Ras GTPase-activating protein-binding protein 2 OS=Homo sapiens OX=9606 GN=G3BP2 PE=1 SV=2	701808	735271	776570	1.35916e+06	905712	1.01506e+06		HSD17B2	17-beta-hydroxysteroid dehydrogenase type 2 OS=Homo sapiens OX=9606 GN=HSD17B2 PE=1 SV=1	232847	215683	294482	106884	372683	390366		MON2	Protein MON2 homolog OS=Homo sapiens OX=9606 GN=MON2 PE=1 SV=3	662461	455643	453549	547579	637100	571715		SEC61A1	Protein transport protein Sec61 subunit alpha isoform 1 OS=Homo sapiens OX=9606 GN=SEC61A1 PE=1 SV=2	829502	822324	905864	753757	1.2613e+06	1.3653e+06		SNW1	SNW domain-containing protein 1 OS=Homo sapiens OX=9606 GN=SNW1 PE=1 SV=1	201447	162838	161517	220174	253082	125759		ARF4	ADP-ribosylation factor 4 OS=Homo sapiens OX=9606 GN=ARF4 PE=1 SV=3	747083	834084	572409	677659	1.2133e+06	770147		SCARB2	Lysosome membrane protein 2 OS=Homo sapiens OX=9606 GN=SCARB2 PE=1 SV=2	989600	1.09464e+06	1.56711e+06	1.70028e+06	1.64447e+06	1.6702e+06		GALE	UDP-glucose 4-epimerase OS=Homo sapiens OX=9606 GN=GALE PE=1 SV=2	2.31209e+06	1.70025e+06	1.80474e+06	1.94945e+06	301671	333177		NIPSNAP1	Protein NipSnap homolog 1 OS=Homo sapiens OX=9606 GN=NIPSNAP1 PE=1 SV=1	1.44301e+06	1.8182e+06	2.43857e+06	2.13538e+06	3.04557e+06	3.48414e+06		ARL8B	ADP-ribosylation factor-like protein 8B OS=Homo sapiens OX=9606 GN=ARL8B PE=1 SV=1	2.52432e+06	2.05517e+06	2.46547e+06	3.47541e+06	6.95858e+06	4.85429e+06
	AKR1B1	Aldo-keto reductase family 1 member B1 OS=Homo sapiens OX=9606 GN=AKR1B1 PE=1 SV=3	1.64665e+06	2.00807e+06	2.02246e+06	1.49151e+06	1.04104e+06	1.4867e+06		EBP	3-beta-hydroxysteroid-Delta(8),Delta(7)-isomerase OS=Homo sapiens OX=9606 GN=EBP PE=1 SV=3	2.75803e+06	2.10147e+06	2.84986e+06	2.48068e+06	2.69673e+06	2.88372e+06		KMT2C	Histone-lysine N-methyltransferase 2C OS=Homo sapiens OX=9606 GN=KMT2C PE=1 SV=3	2.41143e+06	3.00408e+06	1.9562e+06	3.36865e+06	3.0824e+06	4.15986e+06		MAP1LC3B	Microtubule-associated proteins 1A/1B light chain 3B OS=Homo sapiens OX=9606 GN=MAP1LC3B PE=1 SV=3	2.25863e+06	2.89465e+06	2.2792e+06	1.69809e+06	1.87399e+06	1.67635e+06		RPF2	Ribosome production factor 2 homolog OS=Homo sapiens OX=9606 GN=RPF2 PE=1 SV=2	910464	733735	773768	1.22329e+06	1.22318e+06	1.19506e+06		NUP85	Nuclear pore complex protein Nup85 OS=Homo sapiens OX=9606 GN=NUP85 PE=1 SV=1	858018	911595	1.08023e+06	1.66274e+06	1.17939e+06	1.36255e+06		SUB1	Activated RNA polymerase II transcriptional coactivator p15 OS=Homo sapiens OX=9606 GN=SUB1 PE=1 SV=3	622123	827128	750822	1.40754e+06	1.43272e+06	1.59531e+06		ACOT13	Acyl-coenzyme A thioesterase 13 OS=Homo sapiens OX=9606 GN=ACOT13 PE=1 SV=1	238220	228462	275952	146862	314966	286102		GOT2	Aspartate aminotransferase, mitochondrial OS=Homo sapiens OX=9606 GN=GOT2 PE=1 SV=3	294980	806673	467590	3.33219e+06	3.71699e+06	4.76838e+06		LAS1L	Ribosomal biogenesis protein LAS1L OS=Homo sapiens OX=9606 GN=LAS1L PE=1 SV=2	806034	1.01273e+06	738770	802632	1.11588e+06	1.10731e+06		SUMO1	Small ubiquitin-related modifier 1 OS=Homo sapiens OX=9606 GN=SUMO1 PE=1 SV=1	182631	170538	171466	270994	289441	278180		DAD1	Dolichyl-diphosphooligosaccharide--protein glycosyltransferase subunit DAD1 OS=Homo sapiens OX=9606 GN=DAD1 PE=1 SV=3	1.02688e+06	475611	644214	652395	928231	933636		CKAP4	Cytoskeleton-associated protein 4 OS=Homo sapiens OX=9606 GN=CKAP4 PE=1 SV=2	969370	1.04962e+06	1.63016e+06	1.26484e+06	1.43518e+06	1.92845e+06		ACP1	Low molecular weight phosphotyrosine protein phosphatase OS=Homo sapiens OX=9606 GN=ACP1 PE=1 SV=3	1.9921e+06	1.8736e+06	1.94419e+06	2.80274e+06	3.08917e+06	3.73983e+06		GNAI3	Guanine nucleotide-binding protein G(i) subunit alpha-3 OS=Homo sapiens OX=9606 GN=GNAI3 PE=1 SV=3	1.86821e+06	2.00328e+06	1.81332e+06	2.23522e+06	5.23909e+06	3.87441e+06		ANXA4	Annexin A4 OS=Homo sapiens OX=9606 GN=ANXA4 PE=1 SV=4	2.58365e+06	2.11798e+06	2.31196e+06	3.85221e+06	1.56006e+06	1.85037e+06
	SEH1L	Nucleoporin SEH1 OS=Homo sapiens OX=9606 GN=SEH1L PE=1 SV=3	2.15922e+06	1.7261e+06	1.78838e+06	1.21341e+06	1.2311e+06	2.97574e+06		DAP3	28S ribosomal protein S29, mitochondrial OS=Homo sapiens OX=9606 GN=DAP3 PE=1 SV=1	2.50274e+06	2.59248e+06	2.61019e+06	2.24861e+06	3.15114e+06	3.04665e+06		UGP2	UTP--glucose-1-phosphate uridylyltransferase OS=Homo sapiens OX=9606 GN=UGP2 PE=1 SV=5	2.52989e+06	2.62718e+06	2.2115e+06	4.07041e+06	2.76851e+06	2.08965e+06		CAPN2	Calpain-2 catalytic subunit OS=Homo sapiens OX=9606 GN=CAPN2 PE=1 SV=6	2.62959e+06	2.07779e+06	2.71448e+06	2.43418e+06	1.37052e+06	1.69439e+06		HBD	Hemoglobin subunit delta OS=Homo sapiens OX=9606 GN=HBD PE=1 SV=2	691792	887629	833715	1.39911e+06	1.34576e+06	3.26131e+06		CNOT8	CCR4-NOT transcription complex subunit 8 OS=Homo sapiens OX=9606 GN=CNOT8 PE=1 SV=1	858970	790266	1.20042e+06	449105	438225	539286		EXOSC2	Exosome complex component RRP4 OS=Homo sapiens OX=9606 GN=EXOSC2 PE=1 SV=2	547797	751656	898885	963891	1.03047e+06	848675		PPP3CA	Serine/threonine-protein phosphatase 2B catalytic subunit alpha isoform OS=Homo sapiens OX=9606 GN=PPP3CA PE=1 SV=1	233839	243860	264099	138320	268022	224088		TRAM1	Translocating chain-associated membrane protein 1 OS=Homo sapiens OX=9606 GN=TRAM1 PE=1 SV=3	480469	658353	430387	502155	437342	711784		UQCR10	Cytochrome b-c1 complex subunit 9 OS=Homo sapiens OX=9606 GN=UQCR10 PE=1 SV=3	727849	988040	839698	730088	784764	978056		CNN3	Calponin-3 OS=Homo sapiens OX=9606 GN=CNN3 PE=1 SV=1	246222	120267	158016	160729	277640	103865		ADK	Adenosine kinase OS=Homo sapiens OX=9606 GN=ADK PE=1 SV=2	592194	807740	739065	536171	388226	446054		MRPL39	39S ribosomal protein L39, mitochondrial OS=Homo sapiens OX=9606 GN=MRPL39 PE=1 SV=3	1.23288e+06	1.30063e+06	1.09067e+06	1.72196e+06	1.60293e+06	1.69593e+06		TUBAL3	Tubulin alpha chain-like 3 OS=Homo sapiens OX=9606 GN=TUBAL3 PE=1 SV=2	1.81665e+06	2.44818e+06	1.53624e+06	1.22596e+06	1.73661e+06	1.91574e+06		SAP18	Histone deacetylase complex subunit SAP18 OS=Homo sapiens OX=9606 GN=SAP18 PE=1 SV=1	1.67367e+06	1.84665e+06	2.16419e+06	2.61987e+06	2.46527e+06	2.7494e+06		SSR3	Translocon-associated protein subunit gamma OS=Homo sapiens OX=9606 GN=SSR3 PE=1 SV=1	2.55622e+06	2.57924e+06	1.86622e+06	3.65461e+06	5.07444e+06	5.01742e+06
	HSPA14	Heat shock 70 kDa protein 14 OS=Homo sapiens OX=9606 GN=HSPA14 PE=1 SV=1	1.99862e+06	1.64846e+06	2.01708e+06	2.07162e+06	1.68959e+06	3.01393e+06		SOD2	Superoxide dismutase [Mn], mitochondrial OS=Homo sapiens OX=9606 GN=SOD2 PE=1 SV=3	2.36482e+06	2.73054e+06	2.60954e+06	3.69659e+06	2.93725e+06	3.8311e+06		PAF1	RNA polymerase II-associated factor 1 homolog OS=Homo sapiens OX=9606 GN=PAF1 PE=1 SV=2	2.39115e+06	2.319e+06	2.65522e+06	2.41422e+06	2.44433e+06	3.4487e+06		DDAH2	N(G),N(G)-dimethylarginine dimethylaminohydrolase 2 OS=Homo sapiens OX=9606 GN=DDAH2 PE=1 SV=1	2.64149e+06	2.08336e+06	2.69319e+06	1.57825e+06	1.29499e+06	1.1216e+06		SMARCA4	Transcription activator BRG1 OS=Homo sapiens OX=9606 GN=SMARCA4 PE=1 SV=2	739535	847382	825167	756511	876641	947239		DNAAF5	Dynein axonemal assembly factor 5 OS=Homo sapiens OX=9606 GN=DNAAF5 PE=1 SV=4	899752	1.05932e+06	888949	1.75712e+06	1.51769e+06	1.47553e+06		IVD	Isovaleryl-CoA dehydrogenase, mitochondrial OS=Homo sapiens OX=9606 GN=IVD PE=1 SV=2	721695	632726	842377	743997	874094	1.00769e+06		OSBPL9	Oxysterol-binding protein-related protein 9 OS=Homo sapiens OX=9606 GN=OSBPL9 PE=1 SV=2	204440	218676	317466	733342	343375	358282		DDX27	Probable ATP-dependent RNA helicase DDX27 OS=Homo sapiens OX=9606 GN=DDX27 PE=1 SV=2	436846	600778	526524	2.66356e+06	1.03386e+06	988228		LRRC47	Leucine-rich repeat-containing protein 47 OS=Homo sapiens OX=9606 GN=LRRC47 PE=1 SV=1	938853	783048	832055	1.25401e+06	720470	865180		PPIH	Peptidyl-prolyl cis-trans isomerase H OS=Homo sapiens OX=9606 GN=PPIH PE=1 SV=1	218178	153019	150404	165568	122624	182934		RPS27	40S ribosomal protein S27 OS=Homo sapiens OX=9606 GN=RPS27 PE=1 SV=3	1.10626e+06	91126.3	941152	1.47143e+06	2.11405e+06	1.6382e+06		SDC4	Syndecan-4 OS=Homo sapiens OX=9606 GN=SDC4 PE=1 SV=2	1.15506e+06	1.86272e+06	598258	1.21561e+06	3.04007e+06	2.05467e+06		COPS5	COP9 signalosome complex subunit 5 OS=Homo sapiens OX=9606 GN=COPS5 PE=1 SV=4	1.96924e+06	1.86238e+06	1.94935e+06	2.48792e+06	2.2053e+06	1.84593e+06		SSR1	Translocon-associated protein subunit alpha OS=Homo sapiens OX=9606 GN=SSR1 PE=1 SV=3	1.66821e+06	1.92951e+06	2.08525e+06	2.72894e+06	2.71641e+06	2.83755e+06		EIF4A2	Eukaryotic initiation factor 4A-II OS=Homo sapiens OX=9606 GN=EIF4A2 PE=1 SV=2	2.2354e+06	1.90519e+06	2.84919e+06	2.5086e+06	4.05346e+06	3.14011e+06
	DIMT1	Probable dimethyladenosine transferase OS=Homo sapiens OX=9606 GN=DIMT1 PE=1 SV=1	1.97502e+06	1.93354e+06	1.74095e+06	1.31343e+06	1.42279e+06	3.14717e+06		CUL4B	Cullin-4B OS=Homo sapiens OX=9606 GN=CUL4B PE=1 SV=4	2.48379e+06	2.53586e+06	2.64926e+06	3.03004e+06	2.80347e+06	2.7483e+06		TUBA1A	Tubulin alpha-1A chain OS=Homo sapiens OX=9606 GN=TUBA1A PE=1 SV=1	2.238e+06	3.86666e+06	1.24389e+06	4.77611e+06	3.6824e+06	2.1219e+06		ARPC5	Actin-related protein 2/3 complex subunit 5 OS=Homo sapiens OX=9606 GN=ARPC5 PE=1 SV=3	2.64862e+06	2.52439e+06	2.23953e+06	2.88847e+06	2.32802e+06	2.41115e+06		SEPTIN11	Septin-11 OS=Homo sapiens OX=9606 GN=SEPTIN11 PE=1 SV=3	558149	749503	1.09582e+06	1.44306e+06	1.61393e+06	1.38659e+06		KRT2	Keratin, type II cytoskeletal 2 epidermal OS=Homo sapiens OX=9606 GN=KRT2 PE=1 SV=2	548819	588027	1.7064e+06	3.20282e+06	3.72756e+06	1.82345e+06		DCX	Neuronal migration protein doublecortin OS=Homo sapiens OX=9606 GN=DCX PE=1 SV=4	618329	765582	808293	586449	793110	690014		SLC25A1	Tricarboxylate transport protein, mitochondrial OS=Homo sapiens OX=9606 GN=SLC25A1 PE=1 SV=2	220006	251476	267917	63527	288874	440486		ATP2B1	Plasma membrane calcium-transporting ATPase 1 OS=Homo sapiens OX=9606 GN=ATP2B1 PE=1 SV=4	675718	453199	432953	690230	581877	685105		RPL26	60S ribosomal protein L26 OS=Homo sapiens OX=9606 GN=RPL26 PE=1 SV=1	830682	832142	887657	2.06747e+06	1.63599e+06	1.68064e+06		SERPINB6	Serpin B6 OS=Homo sapiens OX=9606 GN=SERPINB6 PE=1 SV=3	128390	207104	184268	205344	100587	274357		AP2M1	AP-2 complex subunit mu OS=Homo sapiens OX=9606 GN=AP2M1 PE=1 SV=2	692660	775650	667429	815717	849357	856673		ACAD9	Complex I assembly factor ACAD9, mitochondrial OS=Homo sapiens OX=9606 GN=ACAD9 PE=1 SV=1	1.14959e+06	1.18026e+06	1.2861e+06	1.99347e+06	1.42041e+06	1.45399e+06		DHRS7	Dehydrogenase/reductase SDR family member 7 OS=Homo sapiens OX=9606 GN=DHRS7 PE=1 SV=1	1.87921e+06	2.03129e+06	1.85501e+06	3.49264e+06	3.41369e+06	2.5224e+06		YME1L1	ATP-dependent zinc metalloprotease YME1L1 OS=Homo sapiens OX=9606 GN=YME1L1 PE=1 SV=2	1.90026e+06	1.79354e+06	1.98539e+06	2.46683e+06	2.05038e+06	2.49327e+06		ATP1B3	Sodium/potassium-transporting ATPase subunit beta-3 OS=Homo sapiens OX=9606 GN=ATP1B3 PE=1 SV=1	2.54897e+06	2.32663e+06	2.0798e+06	3.92384e+06	4.0091e+06	3.73963e+06
	NAA25	N-alpha-acetyltransferase 25, NatB auxiliary subunit OS=Homo sapiens OX=9606 GN=NAA25 PE=1 SV=1	1.96731e+06	1.59738e+06	2.07943e+06	1.07311e+06	999425	2.18008e+06		NAP1L4	Nucleosome assembly protein 1-like 4 OS=Homo sapiens OX=9606 GN=NAP1L4 PE=1 SV=1	2.67549e+06	2.24523e+06	2.74091e+06	5.58196e+06	3.28673e+06	3.34317e+06		RPL34	60S ribosomal protein L34 OS=Homo sapiens OX=9606 GN=RPL34 PE=1 SV=3	3.06249e+06	2.37669e+06	1.90861e+06	3.54497e+06	5.84054e+06	5.1187e+06		PITPNB	Phosphatidylinositol transfer protein beta isoform OS=Homo sapiens OX=9606 GN=PITPNB PE=1 SV=2	2.54517e+06	2.37212e+06	2.45697e+06	3.39865e+06	3.82491e+06	3.69057e+06		KMT2C	Histone-lysine N-methyltransferase 2C OS=Homo sapiens OX=9606 GN=KMT2C PE=1 SV=3	742609	794424	863896	1.00868e+06	713470	744666		COX6C	Cytochrome c oxidase subunit 6C OS=Homo sapiens OX=9606 GN=COX6C PE=1 SV=2	907995	1.31535e+06	615748	941329	869667	2.10651e+06		PMVK	Phosphomevalonate kinase OS=Homo sapiens OX=9606 GN=PMVK PE=1 SV=3	836435	701069	638019	218767	354266	295200		EHD1	EH domain-containing protein 1 OS=Homo sapiens OX=9606 GN=EHD1 PE=1 SV=2	229481	230111	278111	344951	301811	333102		CMAS	N-acylneuraminate cytidylyltransferase OS=Homo sapiens OX=9606 GN=CMAS PE=1 SV=2	509393	520821	525880	521216	680636	752593		PPP1CA	Serine/threonine-protein phosphatase PP1-alpha catalytic subunit OS=Homo sapiens OX=9606 GN=PPP1CA PE=1 SV=1	642348	990329	916974	1.12743e+06	1.25058e+06	1.17629e+06		UQCR10	Cytochrome b-c1 complex subunit 9 OS=Homo sapiens OX=9606 GN=UQCR10 PE=1 SV=3	149932	189434	179601	162188	121567	180794		GRB2	Growth factor receptor-bound protein 2 OS=Homo sapiens OX=9606 GN=GRB2 PE=1 SV=1	773312	604738	756383	792292	849143	753486		SUB1	Activated RNA polymerase II transcriptional coactivator p15 OS=Homo sapiens OX=9606 GN=SUB1 PE=1 SV=3	1.79274e+06	1.26407e+06	553534	2.1158e+07	1.47612e+06	2.60538e+06		BAG6	Large proline-rich protein BAG6 OS=Homo sapiens OX=9606 GN=BAG6 PE=1 SV=2	2.19925e+06	1.9193e+06	1.6336e+06	1.96466e+06	2.38211e+06	2.02731e+06		CAPN1	Calpain-1 catalytic subunit OS=Homo sapiens OX=9606 GN=CAPN1 PE=1 SV=1	1.91063e+06	1.95536e+06	1.78594e+06	2.82714e+06	1.02918e+06	1.10613e+06		CNN2	Calponin-2 OS=Homo sapiens OX=9606 GN=CNN2 PE=1 SV=4	2.32021e+06	1.88305e+06	2.7417e+06	2.25424e+06	2.51992e+06	2.17808e+06
	NDUFC2	NADH dehydrogenase [ubiquinone] 1 subunit C2 OS=Homo sapiens OX=9606 GN=NDUFC2 PE=1 SV=1	1.85826e+06	1.82412e+06	1.94901e+06	2.37147e+06	3.35126e+06	3.22641e+06		ATAD3A	ATPase family AAA domain-containing protein 3A OS=Homo sapiens OX=9606 GN=ATAD3A PE=1 SV=2	2.75256e+06	2.62866e+06	2.27835e+06	5.43701e+06	4.62064e+06	5.02949e+06		SF3B6	Splicing factor 3B subunit 6 OS=Homo sapiens OX=9606 GN=SF3B6 PE=1 SV=1	3.28838e+06	2.22438e+06	1.82875e+06	3.21455e+06	2.42292e+06	3.08502e+06		PRPSAP2	Phosphoribosyl pyrophosphate synthase-associated protein 2 OS=Homo sapiens OX=9606 GN=PRPSAP2 PE=1 SV=1	2.39579e+06	2.28362e+06	2.69122e+06	3.20123e+06	2.40862e+06	1.98782e+06		HSPBP1	Hsp70-binding protein 1 OS=Homo sapiens OX=9606 GN=HSPBP1 PE=1 SV=2	830099	851954	707997	822730	557516	736056		PAPOLA	Poly(A) polymerase alpha OS=Homo sapiens OX=9606 GN=PAPOLA PE=1 SV=4	865430	1.01489e+06	952315	798511	778287	730844		BAZ1B	Tyrosine-protein kinase BAZ1B OS=Homo sapiens OX=9606 GN=BAZ1B PE=1 SV=2	697569	754925	720757	1.2342e+06	1.03912e+06	1.21048e+06		UGT3A2	UDP-glucuronosyltransferase 3A2 OS=Homo sapiens OX=9606 GN=UGT3A2 PE=2 SV=1	226256	217806	291619	103623	399268	407275		MOB1A	MOB kinase activator 1A OS=Homo sapiens OX=9606 GN=MOB1A PE=1 SV=4	477075	555535	522645	546294	730752	681263		SIGMAR1	Sigma non-opioid intracellular receptor 1 OS=Homo sapiens OX=9606 GN=SIGMAR1 PE=1 SV=1	819274	1.02214e+06	699692	894240	1.16299e+06	1.38484e+06		PSPH	Phosphoserine phosphatase OS=Homo sapiens OX=9606 GN=PSPH PE=1 SV=2	161797	144573	210410	174245	56194.7	122457		EML4	Echinoderm microtubule-associated protein-like 4 OS=Homo sapiens OX=9606 GN=EML4 PE=1 SV=3	729022	711950	691734	1.02654e+06	848247	944182		ATP2B1	Plasma membrane calcium-transporting ATPase 1 OS=Homo sapiens OX=9606 GN=ATP2B1 PE=1 SV=4	1.08287e+06	1.14621e+06	1.37304e+06	1.78358e+06	1.73166e+06	1.71617e+06		REEP5	Receptor expression-enhancing protein 5 OS=Homo sapiens OX=9606 GN=REEP5 PE=1 SV=3	2.08574e+06	1.83856e+06	1.81381e+06	3.85514e+06	3.41885e+06	2.88971e+06		COX7A2	Cytochrome c oxidase subunit 7A2, mitochondrial OS=Homo sapiens OX=9606 GN=COX7A2 PE=1 SV=1	1.72026e+06	2.019e+06	1.91228e+06	3.28598e+06	4.15932e+06	3.28707e+06		MESD	LRP chaperone MESD OS=Homo sapiens OX=9606 GN=MESD PE=1 SV=2	2.15456e+06	2.13339e+06	2.63139e+06	2.4655e+06	1.84289e+06	2.19681e+06
	GOT2	Aspartate aminotransferase, mitochondrial OS=Homo sapiens OX=9606 GN=GOT2 PE=1 SV=3	2.95449e+06	1.24575e+06	1.41488e+06	8.60712e+06	6.66253e+06	5.73879e+06		MTHFD1L	Monofunctional C1-tetrahydrofolate synthase, mitochondrial OS=Homo sapiens OX=9606 GN=MTHFD1L PE=1 SV=1	2.34295e+06	2.35422e+06	2.96238e+06	2.48251e+06	3.15496e+06	3.36591e+06		NUP43	Nucleoporin Nup43 OS=Homo sapiens OX=9606 GN=NUP43 PE=1 SV=1	2.4791e+06	2.19949e+06	2.65693e+06	2.06174e+06	1.75995e+06	3.38272e+06		SSR3	Translocon-associated protein subunit gamma OS=Homo sapiens OX=9606 GN=SSR3 PE=1 SV=1	2.35997e+06	2.39234e+06	2.56957e+06	3.0418e+06	2.77424e+06	2.96829e+06		PSMC1	26S proteasome regulatory subunit 4 OS=Homo sapiens OX=9606 GN=PSMC1 PE=1 SV=1	725609	728012	935963	1.75038e+06	1.63682e+06	1.73187e+06		MYG1	MYG1 exonuclease OS=Homo sapiens OX=9606 GN=MYG1 PE=1 SV=3	821370	992502	1.0157e+06	215165	226124	241773		SNX3	Sorting nexin-3 OS=Homo sapiens OX=9606 GN=SNX3 PE=1 SV=3	780114	729899	661626	527786	483176	481006		SAP18	Histone deacetylase complex subunit SAP18 OS=Homo sapiens OX=9606 GN=SAP18 PE=1 SV=1	233708	237709	263588	366443	408373	293169		TRMT1L	TRMT1-like protein OS=Homo sapiens OX=9606 GN=TRMT1L PE=1 SV=2	509437	550321	483603	541282	498479	771004		SEC63	Translocation protein SEC63 homolog OS=Homo sapiens OX=9606 GN=SEC63 PE=1 SV=2	764067	957808	810927	917421	1.00846e+06	995811		TMEM43	Transmembrane protein 43 OS=Homo sapiens OX=9606 GN=TMEM43 PE=1 SV=1	125203	227576	163442	321848	208929	430068		MCTS1	Malignant T-cell-amplified sequence 1 OS=Homo sapiens OX=9606 GN=MCTS1 PE=1 SV=1	708642	697016	723811	630211	887556	847887		USP10	Ubiquitin carboxyl-terminal hydrolase 10 OS=Homo sapiens OX=9606 GN=USP10 PE=1 SV=2	1.15086e+06	1.15372e+06	1.27787e+06	1.40377e+06	1.76073e+06	1.87326e+06		PDS5A	Sister chromatid cohesion protein PDS5 homolog A OS=Homo sapiens OX=9606 GN=PDS5A PE=1 SV=1	1.96034e+06	1.86111e+06	1.90783e+06	2.23971e+06	2.70783e+06	2.68159e+06		NCKAP1	Nck-associated protein 1 OS=Homo sapiens OX=9606 GN=NCKAP1 PE=1 SV=1	1.9119e+06	2.01242e+06	1.72344e+06	2.62304e+06	3.90114e+06	3.20022e+06		SNX6	Sorting nexin-6 OS=Homo sapiens OX=9606 GN=SNX6 PE=1 SV=1	2.45469e+06	2.12262e+06	2.32225e+06	2.57055e+06	2.97446e+06	3.06153e+06
	CUL4B	Cullin-4B OS=Homo sapiens OX=9606 GN=CUL4B PE=1 SV=4	1.71908e+06	1.65064e+06	2.22987e+06	1.61608e+06	1.47422e+06	2.29829e+06		ITPA	Inosine triphosphate pyrophosphatase OS=Homo sapiens OX=9606 GN=ITPA PE=1 SV=2	2.43662e+06	2.3325e+06	2.88032e+06	1.297e+06	1.49086e+06	783229		AP2M1	AP-2 complex subunit mu OS=Homo sapiens OX=9606 GN=AP2M1 PE=1 SV=2	2.25624e+06	2.93993e+06	2.13917e+06	3.16605e+06	4.02424e+06	3.44246e+06		SYPL1	Synaptophysin-like protein 1 OS=Homo sapiens OX=9606 GN=SYPL1 PE=1 SV=1	2.23608e+06	2.27528e+06	2.81006e+06	3.12469e+06	3.60254e+06	3.39217e+06		SUGT1	Protein SGT1 homolog OS=Homo sapiens OX=9606 GN=SUGT1 PE=1 SV=3	504569	987453	897471	1.61478e+06	1.69358e+06	2.0485e+06		LUC7L3	Luc7-like protein 3 OS=Homo sapiens OX=9606 GN=LUC7L3 PE=1 SV=2	714784	1.06515e+06	1.03997e+06	1.4226e+06	1.23944e+06	1.51235e+06		CLTA	Clathrin light chain A OS=Homo sapiens OX=9606 GN=CLTA PE=1 SV=1	663579	695236	805524	815849	906984	796861		GLOD4	Glyoxalase domain-containing protein 4 OS=Homo sapiens OX=9606 GN=GLOD4 PE=1 SV=1	271788	246090	215529	77595.4	116068	112191		GYG1	Glycogenin-1 OS=Homo sapiens OX=9606 GN=GYG1 PE=1 SV=4	508929	502101	532005	750287	765811	915648		SNX1	Sorting nexin-1 OS=Homo sapiens OX=9606 GN=SNX1 PE=1 SV=3	819876	907686	804869	1.04236e+06	940315	868348		PYCR1	Pyrroline-5-carboxylate reductase 1, mitochondrial OS=Homo sapiens OX=9606 GN=PYCR1 PE=1 SV=2	189210	168298	157712	218686	150622	225910		HSPA14	Heat shock 70 kDa protein 14 OS=Homo sapiens OX=9606 GN=HSPA14 PE=1 SV=1	677315	737268	702220	988930	948892	974494		TRMT10C	tRNA methyltransferase 10 homolog C OS=Homo sapiens OX=9606 GN=TRMT10C PE=1 SV=2	1.17176e+06	1.16581e+06	1.23621e+06	1.82776e+06	1.59296e+06	1.71552e+06		NCBP1	Nuclear cap-binding protein subunit 1 OS=Homo sapiens OX=9606 GN=NCBP1 PE=1 SV=1	1.99185e+06	1.84442e+06	1.89185e+06	2.42228e+06	2.48284e+06	2.12051e+06		POLR1B	DNA-directed RNA polymerase I subunit RPA2 OS=Homo sapiens OX=9606 GN=POLR1B PE=1 SV=2	1.78992e+06	2.30914e+06	1.53661e+06	2.48834e+06	3.12142e+06	3.00889e+06		POLR1E	DNA-directed RNA polymerase I subunit RPA49 OS=Homo sapiens OX=9606 GN=POLR1E PE=1 SV=3	2.63784e+06	2.02373e+06	2.19892e+06	3.13242e+06	4.9405e+06	3.58006e+06
	PAPOLA	Poly(A) polymerase alpha OS=Homo sapiens OX=9606 GN=PAPOLA PE=1 SV=4	1.94788e+06	1.75824e+06	1.89208e+06	1.26927e+06	1.16963e+06	1.76437e+06		COMMD4	COMM domain-containing protein 4 OS=Homo sapiens OX=9606 GN=COMMD4 PE=1 SV=1	3.00424e+06	2.43801e+06	2.19369e+06	5.24887e+06	4.09464e+06	4.23743e+06		EIF1	Eukaryotic translation initiation factor 1 OS=Homo sapiens OX=9606 GN=EIF1 PE=1 SV=1	2.90037e+06	2.23793e+06	2.1967e+06	2.81852e+06	2.59802e+06	3.29503e+06		STAU1	Double-stranded RNA-binding protein Staufen homolog 1 OS=Homo sapiens OX=9606 GN=STAU1 PE=1 SV=2	2.65427e+06	2.04557e+06	2.6209e+06	2.22846e+06	3.29221e+06	4.79627e+06		ST13	Hsc70-interacting protein OS=Homo sapiens OX=9606 GN=ST13 PE=1 SV=2	407750	982940	991387	588661	791590	842007		TMPO	Lamina-associated polypeptide 2, isoform alpha OS=Homo sapiens OX=9606 GN=TMPO PE=1 SV=2	1.00166e+06	793257	1.02323e+06	1.38899e+06	1.42533e+06	1.55406e+06		CTBP1	C-terminal-binding protein 1 OS=Homo sapiens OX=9606 GN=CTBP1 PE=1 SV=2	746687	677853	739478	808170	947469	852507		PRPF31	U4/U6 small nuclear ribonucleoprotein Prp31 OS=Homo sapiens OX=9606 GN=PRPF31 PE=1 SV=2	246646	201566	285106	339469	389009	397332		ELP3	Elongator complex protein 3 OS=Homo sapiens OX=9606 GN=ELP3 PE=1 SV=2	484702	538340	517705	562243	597373	658884		TUBAL3	Tubulin alpha chain-like 3 OS=Homo sapiens OX=9606 GN=TUBAL3 PE=1 SV=2	670684	1.16861e+06	688036	403282	619563	1.01896e+06		NOP58	Nucleolar protein 58 OS=Homo sapiens OX=9606 GN=NOP58 PE=1 SV=1	132239	200518	180801	205135	118398	286737		TNPO3	Transportin-3 OS=Homo sapiens OX=9606 GN=TNPO3 PE=1 SV=3	722453	771363	614332	923005	1.17989e+06	1.05823e+06		CTNNA1	Catenin alpha-1 OS=Homo sapiens OX=9606 GN=CTNNA1 PE=1 SV=1	1.04894e+06	1.24583e+06	1.27884e+06	1.42663e+06	1.28394e+06	1.43887e+06		ETHE1	Persulfide dioxygenase ETHE1, mitochondrial OS=Homo sapiens OX=9606 GN=ETHE1 PE=1 SV=2	1.92559e+06	1.85174e+06	1.94706e+06	2.36369e+06	1.91818e+06	1.9666e+06		PAPSS1	Bifunctional 3'-phosphoadenosine 5'-phosphosulfate synthase 1 OS=Homo sapiens OX=9606 GN=PAPSS1 PE=1 SV=2	1.81974e+06	2.04068e+06	1.77055e+06	2.08818e+06	2.01869e+06	2.01728e+06		ARPC5	Actin-related protein 2/3 complex subunit 5 OS=Homo sapiens OX=9606 GN=ARPC5 PE=1 SV=3	2.39655e+06	2.31214e+06	2.13172e+06	2.71436e+06	2.86407e+06	2.19971e+06
	MAP2K1	Dual specificity mitogen-activated protein kinase kinase 1 OS=Homo sapiens OX=9606 GN=MAP2K1 PE=1 SV=2	1.88171e+06	1.73355e+06	1.97825e+06	1.92113e+06	1.57263e+06	1.89268e+06		ECH1	Delta(3,5)-Delta(2,4)-dienoyl-CoA isomerase, mitochondrial OS=Homo sapiens OX=9606 GN=ECH1 PE=1 SV=2	2.55346e+06	2.27308e+06	2.8087e+06	2.97791e+06	2.24787e+06	2.59808e+06		HMOX2	Heme oxygenase 2 OS=Homo sapiens OX=9606 GN=HMOX2 PE=1 SV=2	2.23361e+06	2.64268e+06	2.43957e+06	3.4022e+06	2.56015e+06	3.65308e+06		PSAP	Prosaposin OS=Homo sapiens OX=9606 GN=PSAP PE=1 SV=2	2.25779e+06	2.40775e+06	2.63556e+06	3.04747e+06	2.84334e+06	3.06841e+06		TRIM25	E3 ubiquitin/ISG15 ligase TRIM25 OS=Homo sapiens OX=9606 GN=TRIM25 PE=1 SV=2	721552	827278	831129	1.14387e+06	1.21274e+06	1.53338e+06		RBM12	RNA-binding protein 12 OS=Homo sapiens OX=9606 GN=RBM12 PE=1 SV=1	951669	845721	1.01735e+06	1.42334e+06	1.09711e+06	994609		AHNAK	Neuroblast differentiation-associated protein AHNAK OS=Homo sapiens OX=9606 GN=AHNAK PE=1 SV=2	656712	680041	825490	1.2229e+06	1.29805e+06	1.35381e+06		SLC25A10	Mitochondrial dicarboxylate carrier OS=Homo sapiens OX=9606 GN=SLC25A10 PE=1 SV=2	250869	206453	275459	73479.1	349208	306208		DTYMK	Thymidylate kinase OS=Homo sapiens OX=9606 GN=DTYMK PE=1 SV=4	357795	612262	567649	564996	555374	518651		EIF4E	Eukaryotic translation initiation factor 4E OS=Homo sapiens OX=9606 GN=EIF4E PE=1 SV=2	799164	779300	940000	883242	902598	1.01364e+06		CTNND1	Catenin delta-1 OS=Homo sapiens OX=9606 GN=CTNND1 PE=1 SV=1	160075	171636	181001	149224	139901	163254		ZNF326	DBIRD complex subunit ZNF326 OS=Homo sapiens OX=9606 GN=ZNF326 PE=1 SV=2	697663	548367	854774	1.07345e+06	636990	649848		APOL2	Apolipoprotein L2 OS=Homo sapiens OX=9606 GN=APOL2 PE=1 SV=1	1.33552e+06	1.30304e+06	932382	1.58794e+06	1.62806e+06	2.10488e+06		VMP1	Vacuole membrane protein 1 OS=Homo sapiens OX=9606 GN=VMP1 PE=1 SV=1	1.99333e+06	2.01242e+06	1.71313e+06	3.23174e+06	3.36683e+06	3.0815e+06		DERL1	Derlin-1 OS=Homo sapiens OX=9606 GN=DERL1 PE=1 SV=1	1.80018e+06	2.10816e+06	1.72181e+06	2.86632e+06	3.347e+06	2.69621e+06		PFDN1	Prefoldin subunit 1 OS=Homo sapiens OX=9606 GN=PFDN1 PE=1 SV=2	1.84407e+06	2.70628e+06	2.27193e+06	2.15442e+06	2.19568e+06	2.98898e+06
	NUP98	Nuclear pore complex protein Nup98-Nup96 OS=Homo sapiens OX=9606 GN=NUP98 PE=1 SV=4	1.80826e+06	1.72161e+06	2.0593e+06	1.97952e+06	2.12848e+06	3.20417e+06		MAGED2	Melanoma-associated antigen D2 OS=Homo sapiens OX=9606 GN=MAGED2 PE=1 SV=2	2.75182e+06	2.26532e+06	2.60737e+06	3.28534e+06	2.92577e+06	2.86314e+06		TIMM50	Mitochondrial import inner membrane translocase subunit TIM50 OS=Homo sapiens OX=9606 GN=TIMM50 PE=1 SV=2	2.33189e+06	2.7529e+06	2.22976e+06	3.25311e+06	2.91879e+06	3.43347e+06		UNC45A	Protein unc-45 homolog A OS=Homo sapiens OX=9606 GN=UNC45A PE=1 SV=1	2.35095e+06	2.40678e+06	2.53992e+06	2.95268e+06	3.73445e+06	4.04844e+06		SMCHD1	Structural maintenance of chromosomes flexible hinge domain-containing protein 1 OS=Homo sapiens OX=9606 GN=SMCHD1 PE=1 SV=2	556169	878544	944670	1.13262e+06	1.27443e+06	1.5011e+06		AP3D1	AP-3 complex subunit delta-1 OS=Homo sapiens OX=9606 GN=AP3D1 PE=1 SV=1	827916	948839	1.03105e+06	1.39142e+06	1.23894e+06	1.57946e+06		CUL3	Cullin-3 OS=Homo sapiens OX=9606 GN=CUL3 PE=1 SV=2	657822	666824	832816	1.59106e+06	1.10009e+06	1.1473e+06		MAPK1	Mitogen-activated protein kinase 1 OS=Homo sapiens OX=9606 GN=MAPK1 PE=1 SV=3	249385	231617	251177	276595	276667	289356		DIAPH1	Protein diaphanous homolog 1 OS=Homo sapiens OX=9606 GN=DIAPH1 PE=1 SV=2	545457	452291	539955	517305	510980	474327		PKN2	Serine/threonine-protein kinase N2 OS=Homo sapiens OX=9606 GN=PKN2 PE=1 SV=1	858330	854173	802889	1.1296e+06	1.04267e+06	924763		GAA	Lysosomal alpha-glucosidase OS=Homo sapiens OX=9606 GN=GAA PE=1 SV=4	149782	175744	187057	286836	112575	246852		MTOR	Serine/threonine-protein kinase mTOR OS=Homo sapiens OX=9606 GN=MTOR PE=1 SV=1	609755	737221	752629	414475	409059	498947		PPCS	Phosphopantothenate--cysteine ligase OS=Homo sapiens OX=9606 GN=PPCS PE=1 SV=2	1.19389e+06	1.18089e+06	1.19464e+06	1.64189e+06	338802	429977		SNX6	Sorting nexin-6 OS=Homo sapiens OX=9606 GN=SNX6 PE=1 SV=1	1.91271e+06	1.812e+06	1.99104e+06	2.23407e+06	2.54117e+06	2.4289e+06		SF3B6	Splicing factor 3B subunit 6 OS=Homo sapiens OX=9606 GN=SF3B6 PE=1 SV=1	1.71692e+06	1.62409e+06	2.27885e+06	2.37885e+06	3.41318e+06	3.87296e+06		SUCLG2	Succinate--CoA ligase [GDP-forming] subunit beta, mitochondrial OS=Homo sapiens OX=9606 GN=SUCLG2 PE=1 SV=2	2.36427e+06	2.25467e+06	2.20116e+06	3.75524e+06	2.85948e+06	2.53281e+06
	ALG5	Dolichyl-phosphate beta-glucosyltransferase OS=Homo sapiens OX=9606 GN=ALG5 PE=1 SV=1	2.08946e+06	1.68425e+06	1.80213e+06	1.26138e+06	1.41053e+06	2.82344e+06		SEH1L	Nucleoporin SEH1 OS=Homo sapiens OX=9606 GN=SEH1L PE=1 SV=3	2.43505e+06	2.56326e+06	2.60912e+06	1.81335e+06	2.14869e+06	2.72958e+06		FADS2	Acyl-CoA 6-desaturase OS=Homo sapiens OX=9606 GN=FADS2 PE=1 SV=1	2.30935e+06	2.90891e+06	2.07627e+06	3.79741e+06	5.57016e+06	5.04157e+06		TRIP13	Pachytene checkpoint protein 2 homolog OS=Homo sapiens OX=9606 GN=TRIP13 PE=1 SV=2	2.35142e+06	2.73008e+06	2.18989e+06	3.12163e+06	2.22506e+06	2.11919e+06		NDUFA10	NADH dehydrogenase [ubiquinone] 1 alpha subcomplex subunit 10, mitochondrial OS=Homo sapiens OX=9606 GN=NDUFA10 PE=1 SV=1	782506	717531	877092	1.50525e+06	1.20852e+06	1.16868e+06		PSPH	Phosphoserine phosphatase OS=Homo sapiens OX=9606 GN=PSPH PE=1 SV=2	733927	1.0144e+06	1.03455e+06	239850	265526	276554		LYAR	Cell growth-regulating nucleolar protein OS=Homo sapiens OX=9606 GN=LYAR PE=1 SV=2	552310	805161	798890	621609	663844	746780		NT5DC2	5'-nucleotidase domain-containing protein 2 OS=Homo sapiens OX=9606 GN=NT5DC2 PE=1 SV=1	220231	235597	275590	95878.8	303692	322419		SNRPF	Small nuclear ribonucleoprotein F OS=Homo sapiens OX=9606 GN=SNRPF PE=1 SV=1	379598	563581	589874	173319	274310	420479		IMPA1	Inositol monophosphatase 1 OS=Homo sapiens OX=9606 GN=IMPA1 PE=1 SV=1	644696	1.00101e+06	868735	414511	470821	472789		MIEN1	Migration and invasion enhancer 1 OS=Homo sapiens OX=9606 GN=MIEN1 PE=1 SV=1	165836	182046	163988	55963.4	62756.4	75409.9		ZC3H15	Zinc finger CCCH domain-containing protein 15 OS=Homo sapiens OX=9606 GN=ZC3H15 PE=1 SV=1	680730	721690	695967	759827	759532	662708		EMC3	ER membrane protein complex subunit 3 OS=Homo sapiens OX=9606 GN=EMC3 PE=1 SV=3	1.19809e+06	1.27942e+06	1.08705e+06	1.82824e+06	1.22197e+06	1.32195e+06		SMC1A	Structural maintenance of chromosomes protein 1A OS=Homo sapiens OX=9606 GN=SMC1A PE=1 SV=2	1.67242e+06	1.74102e+06	2.29924e+06	2.06322e+06	3.07648e+06	4.1071e+06		NFU1	NFU1 iron-sulfur cluster scaffold homolog, mitochondrial OS=Homo sapiens OX=9606 GN=NFU1 PE=1 SV=2	1.54726e+06	1.76328e+06	2.29005e+06	2.03585e+06	1.28045e+06	1.7673e+06		POLR1B	DNA-directed RNA polymerase I subunit RPA2 OS=Homo sapiens OX=9606 GN=POLR1B PE=1 SV=2	2.25864e+06	2.46018e+06	2.08243e+06	3.50161e+06	4.96476e+06	3.64601e+06
	DIP2B	Disco-interacting protein 2 homolog B OS=Homo sapiens OX=9606 GN=DIP2B PE=1 SV=3	1.70315e+06	1.8765e+06	1.98752e+06	1.29109e+06	1.34444e+06	3.05391e+06		DDX47	Probable ATP-dependent RNA helicase DDX47 OS=Homo sapiens OX=9606 GN=DDX47 PE=1 SV=1	2.53508e+06	2.39642e+06	2.67304e+06	3.31393e+06	3.63872e+06	3.76279e+06		HM13	Minor histocompatibility antigen H13 OS=Homo sapiens OX=9606 GN=HM13 PE=1 SV=1	1.89427e+06	3.22114e+06	2.16663e+06	2.95179e+06	3.06319e+06	3.09409e+06		EIF1AX	Eukaryotic translation initiation factor 1A, X-chromosomal OS=Homo sapiens OX=9606 GN=EIF1AX PE=1 SV=2	2.35521e+06	2.31437e+06	2.58522e+06	1.79385e+06	2.95674e+06	2.98327e+06		CLPP	ATP-dependent Clp protease proteolytic subunit, mitochondrial OS=Homo sapiens OX=9606 GN=CLPP PE=1 SV=1	768873	727071	880463	631775	1.00022e+06	1.31266e+06		RPL38	60S ribosomal protein L38 OS=Homo sapiens OX=9606 GN=RPL38 PE=1 SV=2	492079	1.10443e+06	1.17464e+06	1.96e+06	1.59581e+06	1.83762e+06		BLVRB	Flavin reductase (NADPH) OS=Homo sapiens OX=9606 GN=BLVRB PE=1 SV=3	732370	721737	699732	95895.6	157646	146801		APEH	Acylamino-acid-releasing enzyme OS=Homo sapiens OX=9606 GN=APEH PE=1 SV=4	246285	239919	243113	39508.7	109808	85576.8		LUC7L3	Luc7-like protein 3 OS=Homo sapiens OX=9606 GN=LUC7L3 PE=1 SV=2	342042	651153	535307	3.3293e+06	1.01604e+06	832544		TMEM33	Transmembrane protein 33 OS=Homo sapiens OX=9606 GN=TMEM33 PE=1 SV=2	768044	978126	762542	847452	1.27767e+06	1.25384e+06		CLPX	ATP-dependent Clp protease ATP-binding subunit clpX-like, mitochondrial OS=Homo sapiens OX=9606 GN=CLPX PE=1 SV=2	187878	184229	139002	171158	298572	203759		MKI67	Proliferation marker protein Ki-67 OS=Homo sapiens OX=9606 GN=MKI67 PE=1 SV=2	626155	734505	729946	1.18406e+06	977379	793776		C9orf64	Queuosine salvage protein OS=Homo sapiens OX=9606 GN=C9orf64 PE=1 SV=1	1.23041e+06	1.07761e+06	1.24524e+06	1.99617e+06	495433	640735		PAPSS1	Bifunctional 3'-phosphoadenosine 5'-phosphosulfate synthase 1 OS=Homo sapiens OX=9606 GN=PAPSS1 PE=1 SV=2	1.48909e+06	1.85296e+06	2.36404e+06	2.27759e+06	1.6003e+06	2.03923e+06		NUP214	Nuclear pore complex protein Nup214 OS=Homo sapiens OX=9606 GN=NUP214 PE=1 SV=2	1.80496e+06	1.77135e+06	2.01909e+06	2.65745e+06	2.87938e+06	2.7282e+06		THY1	Thy-1 membrane glycoprotein OS=Homo sapiens OX=9606 GN=THY1 PE=1 SV=2	1.91607e+06	2.25749e+06	2.62203e+06	3.22829e+06	5.59384e+06	3.8955e+06
	CHL1	Neural cell adhesion molecule L1-like protein OS=Homo sapiens OX=9606 GN=CHL1 PE=1 SV=4	1.86214e+06	1.62079e+06	2.08391e+06	1.59338e+06	2.13951e+06	2.19355e+06		CDK2	Cyclin-dependent kinase 2 OS=Homo sapiens OX=9606 GN=CDK2 PE=1 SV=2	2.67251e+06	2.52397e+06	2.36365e+06	2.2907e+06	2.09365e+06	2.61048e+06		SNAP23	Synaptosomal-associated protein 23 OS=Homo sapiens OX=9606 GN=SNAP23 PE=1 SV=1	1.87664e+06	2.8406e+06	2.55471e+06	3.45475e+06	2.88645e+06	3.71271e+06		CAPNS1	Calpain small subunit 1 OS=Homo sapiens OX=9606 GN=CAPNS1 PE=1 SV=1	2.45499e+06	2.35109e+06	2.43131e+06	2.53737e+06	1.73839e+06	1.71933e+06		STT3B	Dolichyl-diphosphooligosaccharide--protein glycosyltransferase subunit STT3B OS=Homo sapiens OX=9606 GN=STT3B PE=1 SV=1	947685	595661	830920	1.18936e+06	1.12014e+06	1.17535e+06		MT-ATP6	ATP synthase subunit a OS=Homo sapiens OX=9606 GN=MT-ATP6 PE=1 SV=1	836543	946642	976848	1.17854e+06	975631	1.30169e+06		ATP5MF	ATP synthase subunit f, mitochondrial OS=Homo sapiens OX=9606 GN=ATP5MF PE=1 SV=3	614345	700284	839203	1.71097e+06	1.66179e+06	1.95911e+06		SRSF5	Serine/arginine-rich splicing factor 5 OS=Homo sapiens OX=9606 GN=SRSF5 PE=1 SV=1	222387	216924	286563	608108	417140	350504		TMEM214	Transmembrane protein 214 OS=Homo sapiens OX=9606 GN=TMEM214 PE=1 SV=2	605795	505710	415038	735159	584044	643908		MRPS22	28S ribosomal protein S22, mitochondrial OS=Homo sapiens OX=9606 GN=MRPS22 PE=1 SV=1	853114	873556	780925	858094	607340	721247		MRPS22	28S ribosomal protein S22, mitochondrial OS=Homo sapiens OX=9606 GN=MRPS22 PE=1 SV=1	174847	163937	171850	254120	234023	220415		PTPN11	Tyrosine-protein phosphatase non-receptor type 11 OS=Homo sapiens OX=9606 GN=PTPN11 PE=1 SV=3	546348	908157	632906	660478	452733	595372		CRNKL1	Crooked neck-like protein 1 OS=Homo sapiens OX=9606 GN=CRNKL1 PE=1 SV=4	1.16886e+06	1.16087e+06	1.21372e+06	1.38309e+06	1.8426e+06	1.99794e+06		ATXN10	Ataxin-10 OS=Homo sapiens OX=9606 GN=ATXN10 PE=1 SV=1	2.1497e+06	2.05732e+06	1.49071e+06	1.92163e+06	2.65529e+06	1.9515e+06		GSPT1	Eukaryotic peptide chain release factor GTP-binding subunit ERF3A OS=Homo sapiens OX=9606 GN=GSPT1 PE=1 SV=1	1.84684e+06	1.72771e+06	2.00205e+06	2.54213e+06	2.37142e+06	2.28313e+06		MKI67	Proliferation marker protein Ki-67 OS=Homo sapiens OX=9606 GN=MKI67 PE=1 SV=2	2.18318e+06	2.84728e+06	1.72239e+06	2.4337e+06	1.84152e+06	4.07342e+06
	CCDC47	PAT complex subunit CCDC47 OS=Homo sapiens OX=9606 GN=CCDC47 PE=1 SV=1	1.86552e+06	1.89754e+06	1.80089e+06	2.83656e+06	3.10781e+06	4.12392e+06		STEAP1	Metalloreductase STEAP1 OS=Homo sapiens OX=9606 GN=STEAP1 PE=1 SV=1	2.35461e+06	3.08086e+06	2.12033e+06	2.21523e+06	2.68348e+06	2.63388e+06		ACOT13	Acyl-coenzyme A thioesterase 13 OS=Homo sapiens OX=9606 GN=ACOT13 PE=1 SV=1	2.28175e+06	2.73785e+06	2.24722e+06	1.98932e+06	1.49152e+06	1.50299e+06		BCLAF1	Bcl-2-associated transcription factor 1 OS=Homo sapiens OX=9606 GN=BCLAF1 PE=1 SV=2	2.23138e+06	1.94266e+06	3.05116e+06	3.38275e+06	3.23214e+06	5.14291e+06		VCL	Vinculin OS=Homo sapiens OX=9606 GN=VCL PE=1 SV=4	992497	495723	885413	412911	730023	563409		CPNE3	Copine-3 OS=Homo sapiens OX=9606 GN=CPNE3 PE=1 SV=1	969751	780852	1.00858e+06	1.34257e+06	1.22698e+06	1.22869e+06		RAD23A	UV excision repair protein RAD23 homolog A OS=Homo sapiens OX=9606 GN=RAD23A PE=1 SV=1	481113	804421	858429	165168	403128	208266		LSM8	U6 snRNA-associated Sm-like protein LSm8 OS=Homo sapiens OX=9606 GN=LSM8 PE=1 SV=3	230565	201512	293476	162753	311397	232054		PTRH2	Peptidyl-tRNA hydrolase 2, mitochondrial OS=Homo sapiens OX=9606 GN=PTRH2 PE=1 SV=1	570677	501850	449257	584999	730932	762229		ANKFY1	Rabankyrin-5 OS=Homo sapiens OX=9606 GN=ANKFY1 PE=1 SV=2	802077	944156	754907	781820	792930	984479		ARF5	ADP-ribosylation factor 5 OS=Homo sapiens OX=9606 GN=ARF5 PE=1 SV=2	173596	141980	194445	186436	100553	177391		SPAG9	C-Jun-amino-terminal kinase-interacting protein 4 OS=Homo sapiens OX=9606 GN=SPAG9 PE=1 SV=4	654294	690805	738486	1.04952e+06	742522	786134		ACTBL2	Beta-actin-like protein 2 OS=Homo sapiens OX=9606 GN=ACTBL2 PE=1 SV=2	285331	387345	2.86969e+06	1.22418e+06	2.31016e+06	2.73903e+06		PNPT1	Polyribonucleotide nucleotidyltransferase 1, mitochondrial OS=Homo sapiens OX=9606 GN=PNPT1 PE=1 SV=2	1.97975e+06	1.8074e+06	1.89848e+06	2.52859e+06	1.84863e+06	2.41057e+06		GPHN	Gephyrin OS=Homo sapiens OX=9606 GN=GPHN PE=1 SV=1	1.84133e+06	1.74624e+06	1.97323e+06	2.63438e+06	1.87633e+06	2.36709e+06		MBOAT7	Lysophospholipid acyltransferase 7 OS=Homo sapiens OX=9606 GN=MBOAT7 PE=1 SV=2	2.69483e+06	1.84305e+06	2.19978e+06	4.12276e+06	5.9867e+06	3.91833e+06
	NCAPG2	Condensin-2 complex subunit G2 OS=Homo sapiens OX=9606 GN=NCAPG2 PE=1 SV=1	1.75164e+06	1.94518e+06	1.86114e+06	1.07325e+06	1.12453e+06	2.79988e+06		PPIL1	Peptidyl-prolyl cis-trans isomerase-like 1 OS=Homo sapiens OX=9606 GN=PPIL1 PE=1 SV=1	2.3755e+06	2.35232e+06	2.82498e+06	2.74568e+06	2.49671e+06	2.16138e+06		ATP5MF	ATP synthase subunit f, mitochondrial OS=Homo sapiens OX=9606 GN=ATP5MF PE=1 SV=3	2.21189e+06	2.71909e+06	2.3165e+06	3.85663e+06	3.69712e+06	2.69218e+06		PPME1	Protein phosphatase methylesterase 1 OS=Homo sapiens OX=9606 GN=PPME1 PE=1 SV=3	2.53175e+06	2.25297e+06	2.43242e+06	2.96069e+06	2.44765e+06	2.26691e+06		IDH3B	Isocitrate dehydrogenase [NAD] subunit beta, mitochondrial OS=Homo sapiens OX=9606 GN=IDH3B PE=1 SV=2	716113	709798	940769	916010	807282	1.14052e+06		TNPO3	Transportin-3 OS=Homo sapiens OX=9606 GN=TNPO3 PE=1 SV=3	1.04637e+06	719043	989241	1.6521e+06	1.38413e+06	1.44452e+06		DDX42	ATP-dependent RNA helicase DDX42 OS=Homo sapiens OX=9606 GN=DDX42 PE=1 SV=1	691579	737816	711907	972126	1.06169e+06	1.04086e+06		TOMM34	Mitochondrial import receptor subunit TOM34 OS=Homo sapiens OX=9606 GN=TOMM34 PE=1 SV=2	244450	222732	255791	459357	326117	298402		ABHD10	Palmitoyl-protein thioesterase ABHD10, mitochondrial OS=Homo sapiens OX=9606 GN=ABHD10 PE=1 SV=1	364421	655789	498854	589395	741468	955123		HSPBP1	Hsp70-binding protein 1 OS=Homo sapiens OX=9606 GN=HSPBP1 PE=1 SV=2	815510	972276	713324	804642	781264	811780		GORASP2	Golgi reassembly-stacking protein 2 OS=Homo sapiens OX=9606 GN=GORASP2 PE=1 SV=3	140172	204120	164143	153924	158331	193598		RAD50	DNA repair protein RAD50 OS=Homo sapiens OX=9606 GN=RAD50 PE=1 SV=1	578340	757313	747560	825817	572221	908569		NELFB	Negative elongation factor B OS=Homo sapiens OX=9606 GN=NELFB PE=1 SV=1	1.07722e+06	1.11646e+06	1.3475e+06	1.48422e+06	1.53098e+06	1.48625e+06		UTP20	Small subunit processome component 20 homolog OS=Homo sapiens OX=9606 GN=UTP20 PE=1 SV=3	2.0942e+06	1.95622e+06	1.63092e+06	2.93678e+06	2.90356e+06	2.19745e+06		THY1	Thy-1 membrane glycoprotein OS=Homo sapiens OX=9606 GN=THY1 PE=1 SV=2	1.50245e+06	2.0386e+06	2.01786e+06	2.72448e+06	3.59194e+06	3.4076e+06		NOL11	Nucleolar protein 11 OS=Homo sapiens OX=9606 GN=NOL11 PE=1 SV=1	2.63786e+06	2.31806e+06	1.77834e+06	3.78133e+06	5.91658e+06	3.85431e+06
	MRPL37	39S ribosomal protein L37, mitochondrial OS=Homo sapiens OX=9606 GN=MRPL37 PE=1 SV=2	1.75329e+06	1.78055e+06	2.02175e+06	1.38979e+06	1.5072e+06	2.22809e+06		ITIH3	Inter-alpha-trypsin inhibitor heavy chain H3 OS=Homo sapiens OX=9606 GN=ITIH3 PE=1 SV=2	1.64587e+06	2.99393e+06	2.89871e+06	4.13746e+06	3.62687e+06	2.47742e+06		CBSL	Cystathionine beta-synthase-like protein OS=Homo sapiens OX=9606 GN=CBSL PE=1 SV=1	2.38113e+06	2.3478e+06	2.51204e+06	2.49635e+06	1.90543e+06	1.13115e+06		NUCB1	Nucleobindin-1 OS=Homo sapiens OX=9606 GN=NUCB1 PE=1 SV=4	2.64386e+06	2.18639e+06	2.37675e+06	2.7855e+06	1.84655e+06	3.32983e+06		MT-ND4	NADH-ubiquinone oxidoreductase chain 4 OS=Homo sapiens OX=9606 GN=MT-ND4 PE=1 SV=1	973360	433613	958937	1.02863e+06	787433	1.08835e+06		DNPH1	2'-deoxynucleoside 5'-phosphate N-hydrolase 1 OS=Homo sapiens OX=9606 GN=DNPH1 PE=1 SV=1	641909	964102	1.13901e+06	87011.9	110780	114802		GLS	Glutaminase kidney isoform, mitochondrial OS=Homo sapiens OX=9606 GN=GLS PE=1 SV=1	695437	722173	716827	1.05836e+06	1.10726e+06	1.18391e+06		TSFM	Elongation factor Ts, mitochondrial OS=Homo sapiens OX=9606 GN=TSFM PE=1 SV=2	246012	231431	245449	197800	366248	422891		ITPA	Inosine triphosphate pyrophosphatase OS=Homo sapiens OX=9606 GN=ITPA PE=1 SV=2	344655	598792	574151	193011	272003	138781		ANXA7	Annexin A7 OS=Homo sapiens OX=9606 GN=ANXA7 PE=1 SV=3	781398	830691	886911	719827	645474	617235		DNM2	Dynamin-2 OS=Homo sapiens OX=9606 GN=DNM2 PE=1 SV=2	164314	164211	178879	288229	205959	260928		AKR7A2	Aflatoxin B1 aldehyde reductase member 2 OS=Homo sapiens OX=9606 GN=AKR7A2 PE=1 SV=3	624109	712718	734587	1.15345e+06	601003	855241		EEF1D	Elongation factor 1-delta OS=Homo sapiens OX=9606 GN=EEF1D PE=1 SV=5	1.27137e+06	1.48406e+06	767603	2.07604e+06	3.8326e+06	6.54208e+06		RHOG	Rho-related GTP-binding protein RhoG OS=Homo sapiens OX=9606 GN=RHOG PE=1 SV=1	1.98806e+06	1.85489e+06	1.83038e+06	3.02828e+06	2.71112e+06	2.35901e+06		ESD	S-formylglutathione hydrolase OS=Homo sapiens OX=9606 GN=ESD PE=1 SV=2	1.58598e+06	1.94495e+06	2.01891e+06	2.88465e+06	3.8722e+06	3.45795e+06		ICE2	Little elongation complex subunit 2 OS=Homo sapiens OX=9606 GN=ICE2 PE=1 SV=2	2.15331e+06	2.66457e+06	1.91483e+06	2.29387e+06	1.18715e+06	2.43371e+06
	MRPS27	28S ribosomal protein S27, mitochondrial OS=Homo sapiens OX=9606 GN=MRPS27 PE=1 SV=3	1.88974e+06	1.73715e+06	1.90719e+06	1.34138e+06	1.50991e+06	2.48943e+06		TMPO	Lamina-associated polypeptide 2, isoforms beta/gamma OS=Homo sapiens OX=9606 GN=TMPO PE=1 SV=2	2.76944e+06	2.15911e+06	2.60877e+06	6.93619e+06	5.22073e+06	4.34827e+06		PSMD4	26S proteasome non-ATPase regulatory subunit 4 OS=Homo sapiens OX=9606 GN=PSMD4 PE=1 SV=1	2.482e+06	2.42945e+06	2.30737e+06	2.20513e+06	2.49922e+06	2.60043e+06		AIMP2	Aminoacyl tRNA synthase complex-interacting multifunctional protein 2 OS=Homo sapiens OX=9606 GN=AIMP2 PE=1 SV=2	2.33795e+06	2.32292e+06	2.54068e+06	2.7013e+06	3.39741e+06	3.39676e+06		TRRAP	Transformation/transcription domain-associated protein OS=Homo sapiens OX=9606 GN=TRRAP PE=1 SV=3	911737	787651	664461	1.06129e+06	873659	1.05238e+06		AHCYL1	S-adenosylhomocysteine hydrolase-like protein 1 OS=Homo sapiens OX=9606 GN=AHCYL1 PE=1 SV=2	876721	1.05317e+06	809659	1.33323e+06	1.07672e+06	1.05505e+06		UBE2V1	Ubiquitin-conjugating enzyme E2 variant 1 OS=Homo sapiens OX=9606 GN=UBE2V1 PE=1 SV=2	189999	832605	1.09434e+06	228964	289490	275170		PRPF40A	Pre-mRNA-processing factor 40 homolog A OS=Homo sapiens OX=9606 GN=PRPF40A PE=1 SV=2	241354	240122	240853	438154	369192	344877		GMPPB	Mannose-1-phosphate guanyltransferase beta OS=Homo sapiens OX=9606 GN=GMPPB PE=1 SV=2	521858	510456	484183	357194	597779	542286		FSCN1	Fascin OS=Homo sapiens OX=9606 GN=FSCN1 PE=1 SV=3	714704	945369	838802	1.04152e+06	694666	1.00437e+06		TMX1	Thioredoxin-related transmembrane protein 1 OS=Homo sapiens OX=9606 GN=TMX1 PE=1 SV=1	157649	179677	169961	277746	332195	318020		AP2A2	AP-2 complex subunit alpha-2 OS=Homo sapiens OX=9606 GN=AP2A2 PE=1 SV=2	665295	761611	642536	679430	1.13325e+06	824398		DYNC1LI1	Cytoplasmic dynein 1 light intermediate chain 1 OS=Homo sapiens OX=9606 GN=DYNC1LI1 PE=1 SV=3	1.16354e+06	1.16194e+06	1.1955e+06	1.70672e+06	1.75857e+06	2.05352e+06		ANP32E	Acidic leucine-rich nuclear phosphoprotein 32 family member E OS=Homo sapiens OX=9606 GN=ANP32E PE=1 SV=1	1.74574e+06	1.54525e+06	2.34744e+06	2.68621e+06	2.09761e+06	2.51017e+06		ATP6V1F	V-type proton ATPase subunit F OS=Homo sapiens OX=9606 GN=ATP6V1F PE=1 SV=2	1.80332e+06	1.96147e+06	1.78322e+06	2.33267e+06	1.56549e+06	1.86314e+06		SMC3	Structural maintenance of chromosomes protein 3 OS=Homo sapiens OX=9606 GN=SMC3 PE=1 SV=2	2.08069e+06	2.54257e+06	2.10758e+06	2.37911e+06	4.72648e+06	4.02816e+06
	PPP6R3	Serine/threonine-protein phosphatase 6 regulatory subunit 3 OS=Homo sapiens OX=9606 GN=PPP6R3 PE=1 SV=2	2.01802e+06	1.5063e+06	1.9816e+06	1.3041e+06	1.25777e+06	2.16802e+06		COLGALT1	Procollagen galactosyltransferase 1 OS=Homo sapiens OX=9606 GN=COLGALT1 PE=1 SV=1	2.29214e+06	2.53287e+06	2.70068e+06	2.57219e+06	2.64402e+06	2.41275e+06		UTP18	U3 small nucleolar RNA-associated protein 18 homolog OS=Homo sapiens OX=9606 GN=UTP18 PE=1 SV=3	2.70146e+06	2.41554e+06	2.09657e+06	2.63915e+06	3.08362e+06	3.30204e+06		DIAPH1	Protein diaphanous homolog 1 OS=Homo sapiens OX=9606 GN=DIAPH1 PE=1 SV=2	2.34365e+06	2.30312e+06	2.55447e+06	2.51021e+06	2.57811e+06	2.57931e+06		KDELR1	ER lumen protein-retaining receptor 1 OS=Homo sapiens OX=9606 GN=KDELR1 PE=1 SV=1	916876	604467	839831	665578	557194	968246		ARHGEF40	Rho guanine nucleotide exchange factor 40 OS=Homo sapiens OX=9606 GN=ARHGEF40 PE=1 SV=3	930779	867292	936337	191247	282675	369815		LZIC	Protein LZIC OS=Homo sapiens OX=9606 GN=LZIC PE=1 SV=1	655048	654953	805952	273912	284899	246508		GFPT1	Glutamine--fructose-6-phosphate aminotransferase [isomerizing] 1 OS=Homo sapiens OX=9606 GN=GFPT1 PE=1 SV=3	285873	224915	210083	171180	296109	336729		MED23	Mediator of RNA polymerase II transcription subunit 23 OS=Homo sapiens OX=9606 GN=MED23 PE=1 SV=2	541488	504254	467616	479640	556100	644423		VBP1	Prefoldin subunit 3 OS=Homo sapiens OX=9606 GN=VBP1 PE=1 SV=4	927672	796464	770651	1.69798e+06	820307	701830		AKAP12	A-kinase anchor protein 12 OS=Homo sapiens OX=9606 GN=AKAP12 PE=1 SV=4	166389	152903	186272	224562	371180	160462		ADH5	Alcohol dehydrogenase class-3 OS=Homo sapiens OX=9606 GN=ADH5 PE=1 SV=4	677964	737565	646435	470769	737735	572274		ALDH1B1	Aldehyde dehydrogenase X, mitochondrial OS=Homo sapiens OX=9606 GN=ALDH1B1 PE=1 SV=3	1.00249e+06	994601	1.52365e+06	1.43478e+06	1.79324e+06	2.22869e+06		SRM	Spermidine synthase OS=Homo sapiens OX=9606 GN=SRM PE=1 SV=1	2.25149e+06	1.78176e+06	1.59563e+06	2.30343e+06	518404	635910		ECH1	Delta(3,5)-Delta(2,4)-dienoyl-CoA isomerase, mitochondrial OS=Homo sapiens OX=9606 GN=ECH1 PE=1 SV=2	1.72038e+06	1.8472e+06	1.97854e+06	4.11926e+06	2.52634e+06	2.51613e+06		SPCS3	Signal peptidase complex subunit 3 OS=Homo sapiens OX=9606 GN=SPCS3 PE=1 SV=1	2.33169e+06	2.20675e+06	2.19055e+06	3.29186e+06	5.56494e+06	3.32929e+06
	NIPSNAP1	Protein NipSnap homolog 1 OS=Homo sapiens OX=9606 GN=NIPSNAP1 PE=1 SV=1	2.07601e+06	1.37998e+06	2.03934e+06	2.0008e+06	1.90144e+06	3.67353e+06		EIF5	Eukaryotic translation initiation factor 5 OS=Homo sapiens OX=9606 GN=EIF5 PE=1 SV=2	2.97022e+06	2.14349e+06	2.40335e+06	3.94599e+06	4.60918e+06	3.91583e+06		ADAR	Double-stranded RNA-specific adenosine deaminase OS=Homo sapiens OX=9606 GN=ADAR PE=1 SV=4	2.34374e+06	2.56659e+06	2.28925e+06	2.9972e+06	3.84786e+06	3.3268e+06		G3BP2	Ras GTPase-activating protein-binding protein 2 OS=Homo sapiens OX=9606 GN=G3BP2 PE=1 SV=2	2.52063e+06	2.54851e+06	2.11609e+06	2.41583e+06	2.99575e+06	4.42969e+06		SEC24C	Protein transport protein Sec24C OS=Homo sapiens OX=9606 GN=SEC24C PE=1 SV=3	793921	722008	843607	809540	884652	898442		PSIP1	PC4 and SFRS1-interacting protein OS=Homo sapiens OX=9606 GN=PSIP1 PE=1 SV=1	654752	1.07746e+06	1.0018e+06	485043	885359	843453		RAB6A	Ras-related protein Rab-6A OS=Homo sapiens OX=9606 GN=RAB6A PE=1 SV=3	603948	778843	732808	1.38902e+06	1.19428e+06	1.25491e+06		TRIM25	E3 ubiquitin/ISG15 ligase TRIM25 OS=Homo sapiens OX=9606 GN=TRIM25 PE=1 SV=2	229892	209207	281143	458454	393460	330748		TBC1D4	TBC1 domain family member 4 OS=Homo sapiens OX=9606 GN=TBC1D4 PE=1 SV=2	520931	485955	506321	672196	626631	622017		LAMP2	Lysosome-associated membrane glycoprotein 2 OS=Homo sapiens OX=9606 GN=LAMP2 PE=1 SV=2	695703	1.05982e+06	729109	906811	748446	1.19843e+06		CCDC43	Coiled-coil domain-containing protein 43 OS=Homo sapiens OX=9606 GN=CCDC43 PE=1 SV=2	196402	137091	171584	111769	172190	105384		NUP160	Nuclear pore complex protein Nup160 OS=Homo sapiens OX=9606 GN=NUP160 PE=1 SV=3	729453	726498	602578	913773	1.17836e+06	1.00956e+06		KRT17	Keratin, type I cytoskeletal 17 OS=Homo sapiens OX=9606 GN=KRT17 PE=1 SV=2	1.08166e+06	1.08767e+06	1.34741e+06	2.07723e+06	2.69122e+06	3.00458e+06		IGF2BP2	Insulin-like growth factor 2 mRNA-binding protein 2 OS=Homo sapiens OX=9606 GN=IGF2BP2 PE=1 SV=2	1.41499e+06	1.48262e+06	2.7249e+06	1.92898e+06	1.97029e+06	3.61927e+06		CRK	Adapter molecule crk OS=Homo sapiens OX=9606 GN=CRK PE=1 SV=2	1.47217e+06	1.45596e+06	2.61183e+06	1.74518e+06	404528	490267		PFKM	ATP-dependent 6-phosphofructokinase, muscle type OS=Homo sapiens OX=9606 GN=PFKM PE=1 SV=2	2.3702e+06	2.21012e+06	2.13704e+06	3.3638e+06	2.07797e+06	2.01942e+06
	SUGT1	Protein SGT1 homolog OS=Homo sapiens OX=9606 GN=SUGT1 PE=1 SV=3	1.75893e+06	1.73808e+06	1.99677e+06	7.75603e+06	7.00668e+06	4.9598e+06		THY1	Thy-1 membrane glycoprotein OS=Homo sapiens OX=9606 GN=THY1 PE=1 SV=2	2.57547e+06	2.72836e+06	2.21143e+06	1.94824e+06	1.83289e+06	2.53445e+06		CLUH	Clustered mitochondria protein homolog OS=Homo sapiens OX=9606 GN=CLUH PE=1 SV=2	2.58958e+06	2.47945e+06	2.11856e+06	2.73568e+06	4.3552e+06	4.48823e+06		NUP133	Nuclear pore complex protein Nup133 OS=Homo sapiens OX=9606 GN=NUP133 PE=1 SV=2	2.31651e+06	2.46397e+06	2.40205e+06	2.75336e+06	3.51221e+06	3.19474e+06		BAG6	Large proline-rich protein BAG6 OS=Homo sapiens OX=9606 GN=BAG6 PE=1 SV=2	792594	718665	844371	929168	957689	900513		RFC3	Replication factor C subunit 3 OS=Homo sapiens OX=9606 GN=RFC3 PE=1 SV=2	822149	939225	970484	1.7195e+06	1.48748e+06	1.12876e+06		PRPF40A	Pre-mRNA-processing factor 40 homolog A OS=Homo sapiens OX=9606 GN=PRPF40A PE=1 SV=2	657812	763871	691311	1.19529e+06	1.23821e+06	1.25865e+06		CGGBP1	CGG triplet repeat-binding protein 1 OS=Homo sapiens OX=9606 GN=CGGBP1 PE=1 SV=2	197488	217653	304711	492452	456636	390702		ELAVL1	ELAV-like protein 1 OS=Homo sapiens OX=9606 GN=ELAVL1 PE=1 SV=2	269137	772634	469075	2.25723e+06	899007	784390		PPP1CC	Serine/threonine-protein phosphatase PP1-gamma catalytic subunit OS=Homo sapiens OX=9606 GN=PPP1CC PE=1 SV=1	755212	927159	800466	1.15709e+06	1.39048e+06	1.41752e+06		HTATSF1	HIV Tat-specific factor 1 OS=Homo sapiens OX=9606 GN=HTATSF1 PE=1 SV=1	171510	158051	174920	166235	139587	185931		FLII	Protein flightless-1 homolog OS=Homo sapiens OX=9606 GN=FLII PE=1 SV=2	679289	666548	711654	795972	888990	959543		PSMC5	26S proteasome regulatory subunit 8 OS=Homo sapiens OX=9606 GN=PSMC5 PE=1 SV=1	1.16876e+06	1.21752e+06	1.12983e+06	967796	1.33753e+06	2.29389e+06		RMDN1	Regulator of microtubule dynamics protein 1 OS=Homo sapiens OX=9606 GN=RMDN1 PE=1 SV=1	1.91039e+06	1.66472e+06	2.04064e+06	2.49885e+06	2.5085e+06	2.07909e+06		ARL8B	ADP-ribosylation factor-like protein 8B OS=Homo sapiens OX=9606 GN=ARL8B PE=1 SV=1	1.83424e+06	1.8742e+06	1.8196e+06	2.50458e+06	4.61145e+06	3.30142e+06		ABHD14B	Protein ABHD14B OS=Homo sapiens OX=9606 GN=ABHD14B PE=1 SV=1	2.71065e+06	1.82079e+06	2.18488e+06	2.63763e+06	2.10124e+06	1.74744e+06
	SGPL1	Sphingosine-1-phosphate lyase 1 OS=Homo sapiens OX=9606 GN=SGPL1 PE=1 SV=3	1.82913e+06	1.89328e+06	1.7685e+06	1.09166e+06	977064	2.79212e+06		NMT1	Glycylpeptide N-tetradecanoyltransferase 1 OS=Homo sapiens OX=9606 GN=NMT1 PE=1 SV=2	2.50683e+06	2.41237e+06	2.59464e+06	2.83431e+06	2.73108e+06	2.25149e+06		MRPL49	39S ribosomal protein L49, mitochondrial OS=Homo sapiens OX=9606 GN=MRPL49 PE=1 SV=1	2.37575e+06	2.70776e+06	2.08474e+06	2.50493e+06	946923	2.67681e+06		THOP1	Thimet oligopeptidase OS=Homo sapiens OX=9606 GN=THOP1 PE=1 SV=2	2.45149e+06	2.30128e+06	2.41684e+06	1.84871e+06	864661	982559		ATP6V1C1	V-type proton ATPase subunit C 1 OS=Homo sapiens OX=9606 GN=ATP6V1C1 PE=1 SV=4	782143	931473	634679	688938	736555	705519		NAA25	N-alpha-acetyltransferase 25, NatB auxiliary subunit OS=Homo sapiens OX=9606 GN=NAA25 PE=1 SV=1	859391	1.1198e+06	749717	1.4212e+06	1.07006e+06	1.00294e+06		HUWE1	E3 ubiquitin-protein ligase HUWE1 OS=Homo sapiens OX=9606 GN=HUWE1 PE=1 SV=3	551587	798237	759736	479192	826601	798908		ECHS1	Enoyl-CoA hydratase, mitochondrial OS=Homo sapiens OX=9606 GN=ECHS1 PE=1 SV=4	214023	195344	310411	340107	402056	343141		CTNND1	Catenin delta-1 OS=Homo sapiens OX=9606 GN=CTNND1 PE=1 SV=1	503811	502761	500315	929651	826486	756350		TWF1	Twinfilin-1 OS=Homo sapiens OX=9606 GN=TWF1 PE=1 SV=3	782079	839156	856027	778648	947091	773046		APMAP	Adipocyte plasma membrane-associated protein OS=Homo sapiens OX=9606 GN=APMAP PE=1 SV=2	136462	185249	182755	239447	272112	300667		TMEM33	Transmembrane protein 33 OS=Homo sapiens OX=9606 GN=TMEM33 PE=1 SV=2	762725	758581	534561	675747	1.15613e+06	707650		TUBAL3	Tubulin alpha chain-like 3 OS=Homo sapiens OX=9606 GN=TUBAL3 PE=1 SV=2	811661	1.29394e+06	1.40853e+06	1.3563e+06	966561	745364		DNAJA2	DnaJ homolog subfamily A member 2 OS=Homo sapiens OX=9606 GN=DNAJA2 PE=1 SV=1	1.66328e+06	1.59365e+06	2.35037e+06	2.47101e+06	2.70934e+06	3.36646e+06		BLVRA	Biliverdin reductase A OS=Homo sapiens OX=9606 GN=BLVRA PE=1 SV=2	1.81397e+06	1.96418e+06	1.74545e+06	2.95676e+06	1.30363e+06	1.15507e+06		USP11	Ubiquitin carboxyl-terminal hydrolase 11 OS=Homo sapiens OX=9606 GN=USP11 PE=1 SV=3	2.44411e+06	1.99514e+06	2.26851e+06	1.98846e+06	4.12153e+06	3.16497e+06
	GPD2	Glycerol-3-phosphate dehydrogenase, mitochondrial OS=Homo sapiens OX=9606 GN=GPD2 PE=1 SV=3	1.77168e+06	1.8571e+06	1.8598e+06	1.92407e+06	1.86278e+06	3.01378e+06		DAXX	Death domain-associated protein 6 OS=Homo sapiens OX=9606 GN=DAXX PE=1 SV=2	884272	6.23435e+06	393504	177152	3.01492e+06	617739		HK2	Hexokinase-2 OS=Homo sapiens OX=9606 GN=HK2 PE=1 SV=2	2.28553e+06	3.02346e+06	1.84895e+06	2.55194e+06	3.22936e+06	2.43049e+06		RDH11	Retinol dehydrogenase 11 OS=Homo sapiens OX=9606 GN=RDH11 PE=1 SV=2	2.19825e+06	2.48483e+06	2.48115e+06	2.71867e+06	3.76629e+06	3.18176e+06		EIF2S2	Eukaryotic translation initiation factor 2 subunit 2 OS=Homo sapiens OX=9606 GN=EIF2S2 PE=1 SV=2	548558	1.01835e+06	780876	1.81469e+06	1.72101e+06	1.97149e+06		POLR2E	DNA-directed RNA polymerases I, II, and III subunit RPABC1 OS=Homo sapiens OX=9606 GN=POLR2E PE=1 SV=4	831547	946188	950870	1.25578e+06	1.01713e+06	1.10574e+06		TSFM	Elongation factor Ts, mitochondrial OS=Homo sapiens OX=9606 GN=TSFM PE=1 SV=2	657963	670446	774179	1.1453e+06	1.07997e+06	1.14106e+06		STT3B	Dolichyl-diphosphooligosaccharide--protein glycosyltransferase subunit STT3B OS=Homo sapiens OX=9606 GN=STT3B PE=1 SV=1	235894	233282	249262	95934.7	325018	339826		HSDL2	Hydroxysteroid dehydrogenase-like protein 2 OS=Homo sapiens OX=9606 GN=HSDL2 PE=1 SV=1	337435	613883	552901	659604	662749	797519		MYL12A	Myosin regulatory light chain 12A OS=Homo sapiens OX=9606 GN=MYL12A PE=1 SV=2	635353	954159	870379	2.17824e+06	943136	1.33887e+06		ARPC5L	Actin-related protein 2/3 complex subunit 5-like protein OS=Homo sapiens OX=9606 GN=ARPC5L PE=1 SV=1	177839	199079	127042	128015	182972	155460		NCLN	Nicalin OS=Homo sapiens OX=9606 GN=NCLN PE=1 SV=2	710470	717544	621149	882987	1.02343e+06	1.03034e+06		DDX46	Probable ATP-dependent RNA helicase DDX46 OS=Homo sapiens OX=9606 GN=DDX46 PE=1 SV=2	1.20612e+06	1.1502e+06	1.15667e+06	2.09409e+06	1.9715e+06	2.32087e+06		LACTB	Serine beta-lactamase-like protein LACTB, mitochondrial OS=Homo sapiens OX=9606 GN=LACTB PE=1 SV=2	1.58117e+06	1.75175e+06	2.24312e+06	1.88367e+06	2.24608e+06	2.46016e+06		SUCLG1	Succinate--CoA ligase [ADP/GDP-forming] subunit alpha, mitochondrial OS=Homo sapiens OX=9606 GN=SUCLG1 PE=1 SV=4	1.74533e+06	1.696e+06	2.07785e+06	2.65685e+06	1.80134e+06	1.80147e+06		GTPBP4	GTP-binding protein 4 OS=Homo sapiens OX=9606 GN=GTPBP4 PE=1 SV=3	2.64273e+06	2.10752e+06	1.95102e+06	4.34045e+06	5.11564e+06	3.39589e+06
	NUDT5	ADP-sugar pyrophosphatase OS=Homo sapiens OX=9606 GN=NUDT5 PE=1 SV=1	1.69011e+06	1.88295e+06	1.91549e+06	5.82733e+06	4.44525e+06	1.33593e+06		PRPF6	Pre-mRNA-processing factor 6 OS=Homo sapiens OX=9606 GN=PRPF6 PE=1 SV=1	2.4952e+06	2.52192e+06	2.4729e+06	3.45816e+06	3.2105e+06	3.38715e+06		SF3B4	Splicing factor 3B subunit 4 OS=Homo sapiens OX=9606 GN=SF3B4 PE=1 SV=1	2.10823e+06	2.81729e+06	2.20665e+06	1.63705e+06	724886	2.51496e+06		PLIN3	Perilipin-3 OS=Homo sapiens OX=9606 GN=PLIN3 PE=1 SV=3	2.30187e+06	1.67512e+06	3.16485e+06	1.40632e+06	942099	876879		DEK	Protein DEK OS=Homo sapiens OX=9606 GN=DEK PE=1 SV=1	496089	852451	999164	1.00879e+06	1.0654e+06	1.21988e+06		KIF5B	Kinesin-1 heavy chain OS=Homo sapiens OX=9606 GN=KIF5B PE=1 SV=1	944942	957535	825739	1.21945e+06	1.24982e+06	1.26299e+06		VAPA	Vesicle-associated membrane protein-associated protein A OS=Homo sapiens OX=9606 GN=VAPA PE=1 SV=3	382525	822802	897207	726558	1.02214e+06	911179		GPS1	COP9 signalosome complex subunit 1 OS=Homo sapiens OX=9606 GN=GPS1 PE=1 SV=4	256494	226646	233783	144038	242397	301227		COX7A2	Cytochrome c oxidase subunit 7A2, mitochondrial OS=Homo sapiens OX=9606 GN=COX7A2 PE=1 SV=1	426376	554878	521619	595391	543351	1.342e+06		RTN4	Reticulon-4 OS=Homo sapiens OX=9606 GN=RTN4 PE=1 SV=2	888459	863549	703311	953508	850053	716642		HDAC1	Histone deacetylase 1 OS=Homo sapiens OX=9606 GN=HDAC1 PE=1 SV=1	155159	167196	180760	336421	236545	291439		NDUFV1	NADH dehydrogenase [ubiquinone] flavoprotein 1, mitochondrial OS=Homo sapiens OX=9606 GN=NDUFV1 PE=1 SV=4	631382	761708	655520	920510	722421	932450		TIPRL	TIP41-like protein OS=Homo sapiens OX=9606 GN=TIPRL PE=1 SV=2	1.06866e+06	1.1946e+06	1.24032e+06	1.17731e+06	786374	1.10941e+06		DHX16	Pre-mRNA-splicing factor ATP-dependent RNA helicase DHX16 OS=Homo sapiens OX=9606 GN=DHX16 PE=1 SV=2	2.03323e+06	2.1376e+06	1.39085e+06	1.75949e+06	1.82884e+06	1.7379e+06		MTCH2	Mitochondrial carrier homolog 2 OS=Homo sapiens OX=9606 GN=MTCH2 PE=1 SV=1	1.70459e+06	2.02038e+06	1.76358e+06	3.15065e+06	4.24621e+06	3.52866e+06		MAGEA4	Melanoma-associated antigen 4 OS=Homo sapiens OX=9606 GN=MAGEA4 PE=1 SV=2	2.11668e+06	2.19114e+06	2.36185e+06	2.49527e+06	2.68223e+06	2.09219e+06
	MT-ND5	NADH-ubiquinone oxidoreductase chain 5 OS=Homo sapiens OX=9606 GN=MT-ND5 PE=1 SV=2	1.66499e+06	1.81702e+06	2.00145e+06	995792	1.04735e+06	1.98694e+06		PPP1CC	Serine/threonine-protein phosphatase PP1-gamma catalytic subunit OS=Homo sapiens OX=9606 GN=PPP1CC PE=1 SV=1	2.52714e+06	2.59589e+06	2.34451e+06	2.76783e+06	3.22911e+06	3.17032e+06		PAFAH1B2	Platelet-activating factor acetylhydrolase IB subunit alpha2 OS=Homo sapiens OX=9606 GN=PAFAH1B2 PE=1 SV=1	2.51092e+06	2.20748e+06	2.41147e+06	1.97886e+06	1.6674e+06	908796		RAB1B	Ras-related protein Rab-1B OS=Homo sapiens OX=9606 GN=RAB1B PE=1 SV=1	2.27595e+06	2.47833e+06	2.38565e+06	3.29413e+06	4.53506e+06	4.69786e+06		DHX16	Pre-mRNA-splicing factor ATP-dependent RNA helicase DHX16 OS=Homo sapiens OX=9606 GN=DHX16 PE=1 SV=2	681955	806521	853888	1.19238e+06	962001	1.09336e+06		PPP2R5D	Serine/threonine-protein phosphatase 2A 56 kDa regulatory subunit delta isoform OS=Homo sapiens OX=9606 GN=PPP2R5D PE=1 SV=1	852909	986559	884079	1.01829e+06	995833	970520		APMAP	Adipocyte plasma membrane-associated protein OS=Homo sapiens OX=9606 GN=APMAP PE=1 SV=2	615108	710285	775185	1.30323e+06	1.18463e+06	1.16422e+06		UFD1	Ubiquitin recognition factor in ER-associated degradation protein 1 OS=Homo sapiens OX=9606 GN=UFD1 PE=1 SV=3	235977	216826	262301	196784	280949	304678		PTGES2	Prostaglandin E synthase 2 OS=Homo sapiens OX=9606 GN=PTGES2 PE=1 SV=1	464861	508965	528762	614583	682977	949379		SLC25A24	Calcium-binding mitochondrial carrier protein SCaMC-1 OS=Homo sapiens OX=9606 GN=SLC25A24 PE=1 SV=2	859238	774936	816894	1.23369e+06	704360	863910		KIF5B	Kinesin-1 heavy chain OS=Homo sapiens OX=9606 GN=KIF5B PE=1 SV=1	179852	165647	157346	245860	406443	270499		FKBP2	Peptidyl-prolyl cis-trans isomerase FKBP2 OS=Homo sapiens OX=9606 GN=FKBP2 PE=1 SV=2	591254	807813	647792	690712	819380	887019		LYPLA1	Acyl-protein thioesterase 1 OS=Homo sapiens OX=9606 GN=LYPLA1 PE=1 SV=1	1.13705e+06	1.09549e+06	1.27033e+06	1.50391e+06	938276	891051		DNPEP	Aspartyl aminopeptidase OS=Homo sapiens OX=9606 GN=DNPEP PE=1 SV=2	1.94316e+06	1.79942e+06	1.81005e+06	2.57954e+06	1.33909e+06	1.31884e+06		CAPNS1	Calpain small subunit 1 OS=Homo sapiens OX=9606 GN=CAPNS1 PE=1 SV=1	1.44535e+06	1.62449e+06	2.40913e+06	2.54767e+06	1.11772e+06	1.08307e+06		TIMM50	Mitochondrial import inner membrane translocase subunit TIM50 OS=Homo sapiens OX=9606 GN=TIMM50 PE=1 SV=2	2.37018e+06	2.16417e+06	2.13416e+06	3.71675e+06	3.61834e+06	3.64122e+06
	RALA	Ras-related protein Ral-A OS=Homo sapiens OX=9606 GN=RALA PE=1 SV=1	1.90752e+06	1.68692e+06	1.87999e+06	3.06443e+06	3.1707e+06	4.20521e+06		PTGES2	Prostaglandin E synthase 2 OS=Homo sapiens OX=9606 GN=PTGES2 PE=1 SV=1	2.24601e+06	2.43374e+06	2.77556e+06	3.21842e+06	2.79747e+06	3.23341e+06		TES	Testin OS=Homo sapiens OX=9606 GN=TES PE=1 SV=1	2.14168e+06	2.10751e+06	2.87552e+06	3.1726e+06	3.73898e+06	4.74991e+06		SPCS2	Signal peptidase complex subunit 2 OS=Homo sapiens OX=9606 GN=SPCS2 PE=1 SV=3	2.25941e+06	2.37719e+06	2.49687e+06	3.02011e+06	3.54938e+06	3.11821e+06		MRPL20	39S ribosomal protein L20, mitochondrial OS=Homo sapiens OX=9606 GN=MRPL20 PE=1 SV=1	736134	709009	894509	1.03351e+06	941388	890814		FAM98B	Protein FAM98B OS=Homo sapiens OX=9606 GN=FAM98B PE=1 SV=2	804828	924349	988529	1.08075e+06	1.22644e+06	1.1992e+06		HNRNPLL	Heterogeneous nuclear ribonucleoprotein L-like OS=Homo sapiens OX=9606 GN=HNRNPLL PE=1 SV=1	628886	686940	784059	1.02915e+06	1.06368e+06	1.14256e+06		POLR2B	DNA-directed RNA polymerase II subunit RPB2 OS=Homo sapiens OX=9606 GN=POLR2B PE=1 SV=1	230030	233527	249810	235136	355075	405439		TMED2	Transmembrane emp24 domain-containing protein 2 OS=Homo sapiens OX=9606 GN=TMED2 PE=1 SV=1	502061	449851	550208	553552	665546	764427		SEPHS1	Selenide, water dikinase 1 OS=Homo sapiens OX=9606 GN=SEPHS1 PE=1 SV=2	735473	846291	864543	936719	732333	1.05053e+06		FAH	Fumarylacetoacetase OS=Homo sapiens OX=9606 GN=FAH PE=1 SV=2	114297	187220	200856	102488	51206.1	103209		GYS1	Glycogen [starch] synthase, muscle OS=Homo sapiens OX=9606 GN=GYS1 PE=1 SV=2	666900	761618	618194	927663	1.00106e+06	1.04348e+06		ATP1B1	Sodium/potassium-transporting ATPase subunit beta-1 OS=Homo sapiens OX=9606 GN=ATP1B1 PE=1 SV=1	945834	1.17518e+06	1.38178e+06	1.64939e+06	2.22377e+06	2.31604e+06		NSDHL	Sterol-4-alpha-carboxylate 3-dehydrogenase, decarboxylating OS=Homo sapiens OX=9606 GN=NSDHL PE=1 SV=2	1.78848e+06	1.92306e+06	1.83875e+06	3.16471e+06	3.03323e+06	2.77692e+06		PAFAH1B1	Platelet-activating factor acetylhydrolase IB subunit beta OS=Homo sapiens OX=9606 GN=PAFAH1B1 PE=1 SV=2	1.92283e+06	1.91146e+06	1.64089e+06	2.49726e+06	2.44351e+06	2.26832e+06		OPA1	Dynamin-like 120 kDa protein, mitochondrial OS=Homo sapiens OX=9606 GN=OPA1 PE=1 SV=3	2.0193e+06	2.14936e+06	2.49589e+06	2.92386e+06	3.53575e+06	3.38387e+06
	CLPTM1L	Cleft lip and palate transmembrane protein 1-like protein OS=Homo sapiens OX=9606 GN=CLPTM1L PE=1 SV=1	2.00978e+06	1.76503e+06	1.68707e+06	1.30595e+06	1.42709e+06	3.06081e+06		NDUFB8	NADH dehydrogenase [ubiquinone] 1 beta subcomplex subunit 8, mitochondrial OS=Homo sapiens OX=9606 GN=NDUFB8 PE=1 SV=1	2.58487e+06	2.21856e+06	2.62465e+06	3.09063e+06	2.17211e+06	2.67337e+06		ECPAS	Proteasome adapter and scaffold protein ECM29 OS=Homo sapiens OX=9606 GN=ECPAS PE=1 SV=2	2.33631e+06	2.2033e+06	2.56107e+06	3.30539e+06	4.21418e+06	3.27494e+06		RECQL	ATP-dependent DNA helicase Q1 OS=Homo sapiens OX=9606 GN=RECQL PE=1 SV=3	2.24993e+06	2.36037e+06	2.50622e+06	3.30585e+06	3.97338e+06	3.3854e+06		SMARCC1	SWI/SNF complex subunit SMARCC1 OS=Homo sapiens OX=9606 GN=SMARCC1 PE=1 SV=3	474721	780677	1.08049e+06	1.19942e+06	854663	1.25652e+06		MRPL45	39S ribosomal protein L45, mitochondrial OS=Homo sapiens OX=9606 GN=MRPL45 PE=1 SV=2	764148	943895	1.00721e+06	1.4398e+06	1.41253e+06	1.37864e+06		STAT1	Signal transducer and activator of transcription 1-alpha/beta OS=Homo sapiens OX=9606 GN=STAT1 PE=1 SV=2	564717	787866	747000	1.03919e+06	1.00258e+06	1.03164e+06		CDKN2A	Cyclin-dependent kinase inhibitor 2A OS=Homo sapiens OX=9606 GN=CDKN2A PE=1 SV=2	218968	221281	271297	547897	240732	222390		ACAT1	Acetyl-CoA acetyltransferase, mitochondrial OS=Homo sapiens OX=9606 GN=ACAT1 PE=1 SV=1	292933	615643	592152	1.17705e+06	874029	1.18653e+06		PSME1	Proteasome activator complex subunit 1 OS=Homo sapiens OX=9606 GN=PSME1 PE=1 SV=1	759774	886464	794536	829841	504811	598592		SH3BGRL3	SH3 domain-binding glutamic acid-rich-like protein 3 OS=Homo sapiens OX=9606 GN=SH3BGRL3 PE=1 SV=1	192660	158566	150375	27030.5	77878.9	35882.5		MCCC2	Methylcrotonoyl-CoA carboxylase beta chain, mitochondrial OS=Homo sapiens OX=9606 GN=MCCC2 PE=1 SV=1	652693	621777	769707	794760	660651	761619		FDFT1	Squalene synthase OS=Homo sapiens OX=9606 GN=FDFT1 PE=1 SV=1	872232	1.69123e+06	937847	751269	1.74001e+06	1.40406e+06		RNMT	mRNA cap guanine-N7 methyltransferase OS=Homo sapiens OX=9606 GN=RNMT PE=1 SV=1	1.87438e+06	1.76984e+06	1.9017e+06	2.73739e+06	2.88476e+06	2.54064e+06		CMPK1	UMP-CMP kinase OS=Homo sapiens OX=9606 GN=CMPK1 PE=1 SV=3	2.02853e+06	1.70599e+06	1.7369e+06	2.69828e+06	1.20892e+06	1.35675e+06		TRMT10C	tRNA methyltransferase 10 homolog C OS=Homo sapiens OX=9606 GN=TRMT10C PE=1 SV=2	2.19047e+06	2.09594e+06	2.36985e+06	3.32376e+06	3.88608e+06	3.15581e+06
	EXT2	Exostosin-2 OS=Homo sapiens OX=9606 GN=EXT2 PE=1 SV=1	1.92757e+06	1.87423e+06	1.65997e+06	1.58413e+06	1.27927e+06	2.37611e+06		HINT1	Histidine triad nucleotide-binding protein 1 OS=Homo sapiens OX=9606 GN=HINT1 PE=1 SV=2	2.65871e+06	2.17925e+06	2.58025e+06	8.32659e+06	5.72767e+06	7.18409e+06		SNX6	Sorting nexin-6 OS=Homo sapiens OX=9606 GN=SNX6 PE=1 SV=1	2.23779e+06	2.38241e+06	2.48042e+06	2.81344e+06	2.66624e+06	2.66383e+06		SRSF11	Serine/arginine-rich splicing factor 11 OS=Homo sapiens OX=9606 GN=SRSF11 PE=1 SV=1	2.43999e+06	2.18573e+06	2.48056e+06	2.64778e+06	2.79779e+06	2.95703e+06		STRBP	Spermatid perinuclear RNA-binding protein OS=Homo sapiens OX=9606 GN=STRBP PE=1 SV=1	602237	868526	859448	817367	925542	946343		PAPSS1	Bifunctional 3'-phosphoadenosine 5'-phosphosulfate synthase 1 OS=Homo sapiens OX=9606 GN=PAPSS1 PE=1 SV=2	793056	799328	1.1205e+06	658939	880450	897291		HBB	Hemoglobin subunit beta OS=Homo sapiens OX=9606 GN=HBB PE=1 SV=2	645421	806224	643385	545832	1.10512e+06	1.54865e+06		IK	Protein Red OS=Homo sapiens OX=9606 GN=IK PE=1 SV=3	224483	235268	251197	622965	375267	354174		MIF	Macrophage migration inhibitory factor OS=Homo sapiens OX=9606 GN=MIF PE=1 SV=4	224015	702732	572923	1.12526e+06	1.33592e+06	1.37798e+06		TOMM70	Mitochondrial import receptor subunit TOM70 OS=Homo sapiens OX=9606 GN=TOMM70 PE=1 SV=1	769959	825263	843958	1.30635e+06	946060	1.36154e+06		TBCE	Tubulin-specific chaperone E OS=Homo sapiens OX=9606 GN=TBCE PE=1 SV=1	149205	174004	178296	277683	315569	315339		CLIC4	Chloride intracellular channel protein 4 OS=Homo sapiens OX=9606 GN=CLIC4 PE=1 SV=4	673686	716198	652670	566874	642475	631425		HPRT1	Hypoxanthine-guanine phosphoribosyltransferase OS=Homo sapiens OX=9606 GN=HPRT1 PE=1 SV=2	1.08774e+06	1.53055e+06	877662	2.01938e+06	447153	501997		LAS1L	Ribosomal biogenesis protein LAS1L OS=Homo sapiens OX=9606 GN=LAS1L PE=1 SV=2	1.77575e+06	2.18591e+06	1.58e+06	3.01703e+06	3.64502e+06	3.06049e+06		TIMM50	Mitochondrial import inner membrane translocase subunit TIM50 OS=Homo sapiens OX=9606 GN=TIMM50 PE=1 SV=2	1.83111e+06	1.96885e+06	1.66688e+06	3.51212e+06	3.35378e+06	3.3182e+06		ALDH9A1	4-trimethylaminobutyraldehyde dehydrogenase OS=Homo sapiens OX=9606 GN=ALDH9A1 PE=1 SV=3	2.62566e+06	1.81594e+06	2.18377e+06	2.54966e+06	1.2705e+06	973407
	SNRPF	Small nuclear ribonucleoprotein F OS=Homo sapiens OX=9606 GN=SNRPF PE=1 SV=1	1.54063e+06	1.54497e+06	2.37348e+06	3.36163e+06	4.14791e+06	1.22027e+06		RER1	Protein RER1 OS=Homo sapiens OX=9606 GN=RER1 PE=1 SV=1	2.18554e+06	2.50356e+06	2.65472e+06	1.9818e+06	2.04274e+06	2.3042e+06		PDHX	Pyruvate dehydrogenase protein X component, mitochondrial OS=Homo sapiens OX=9606 GN=PDHX PE=1 SV=3	2.43072e+06	2.25653e+06	2.38368e+06	2.62523e+06	1.95316e+06	2.90671e+06		NOLC1	Nucleolar and coiled-body phosphoprotein 1 OS=Homo sapiens OX=9606 GN=NOLC1 PE=1 SV=2	2.46014e+06	1.97385e+06	2.66407e+06	2.43914e+06	3.35705e+06	4.61018e+06		RPL38	60S ribosomal protein L38 OS=Homo sapiens OX=9606 GN=RPL38 PE=1 SV=2	436668	915052	974983	1.17714e+06	1.05195e+06	1.30547e+06		SKP1	S-phase kinase-associated protein 1 OS=Homo sapiens OX=9606 GN=SKP1 PE=1 SV=2	653351	1.04072e+06	1.01192e+06	686739	629118	895981		SLIRP	SRA stem-loop-interacting RNA-binding protein, mitochondrial OS=Homo sapiens OX=9606 GN=SLIRP PE=1 SV=1	636774	849427	604163	986677	864431	1.10231e+06		SAFB	Scaffold attachment factor B1 OS=Homo sapiens OX=9606 GN=SAFB PE=1 SV=4	213740	211942	284762	1.1019e+06	374971	306141		GNAI2	Guanine nucleotide-binding protein G(i) subunit alpha-2 OS=Homo sapiens OX=9606 GN=GNAI2 PE=1 SV=3	568158	435880	493343	392689	687702	671412		WDR18	WD repeat-containing protein 18 OS=Homo sapiens OX=9606 GN=WDR18 PE=1 SV=2	744369	869470	825126	1.03055e+06	853362	1.03312e+06		STK26	Serine/threonine-protein kinase 26 OS=Homo sapiens OX=9606 GN=STK26 PE=1 SV=2	162966	189878	148411	208660	309140	240020		PTGES2	Prostaglandin E synthase 2 OS=Homo sapiens OX=9606 GN=PTGES2 PE=1 SV=1	685975	668981	684682	714729	749932	927231		ATP6V1B2	V-type proton ATPase subunit B, brain isoform OS=Homo sapiens OX=9606 GN=ATP6V1B2 PE=1 SV=3	1.17887e+06	1.06196e+06	1.23389e+06	1.28632e+06	886790	1.26076e+06		TTLL12	Tubulin--tyrosine ligase-like protein 12 OS=Homo sapiens OX=9606 GN=TTLL12 PE=1 SV=2	1.87782e+06	1.77922e+06	1.87867e+06	2.87868e+06	1.20084e+06	1.10564e+06		SRPRB	Signal recognition particle receptor subunit beta OS=Homo sapiens OX=9606 GN=SRPRB PE=1 SV=3	1.99429e+06	1.95621e+06	1.50879e+06	2.97766e+06	3.77882e+06	3.60712e+06		TMEM33	Transmembrane protein 33 OS=Homo sapiens OX=9606 GN=TMEM33 PE=1 SV=2	2.54168e+06	2.13334e+06	1.94608e+06	3.38816e+06	6.41772e+06	4.28362e+06
	NDUFB8	NADH dehydrogenase [ubiquinone] 1 beta subcomplex subunit 8, mitochondrial OS=Homo sapiens OX=9606 GN=NDUFB8 PE=1 SV=1	1.98755e+06	1.45957e+06	2.00192e+06	1.80867e+06	2.10781e+06	3.28012e+06		GFUS	GDP-L-fucose synthase OS=Homo sapiens OX=9606 GN=GFUS PE=1 SV=1	2.37235e+06	2.07979e+06	2.88282e+06	1.24559e+06	954234	630595		TPP2	Tripeptidyl-peptidase 2 OS=Homo sapiens OX=9606 GN=TPP2 PE=1 SV=4	2.29702e+06	2.65533e+06	2.11761e+06	3.11713e+06	3.13394e+06	2.47486e+06		TCEA1	Transcription elongation factor A protein 1 OS=Homo sapiens OX=9606 GN=TCEA1 PE=1 SV=2	2.4547e+06	1.76397e+06	2.8469e+06	2.84235e+06	2.58746e+06	3.79826e+06		NDUFC2	NADH dehydrogenase [ubiquinone] 1 subunit C2 OS=Homo sapiens OX=9606 GN=NDUFC2 PE=1 SV=1	683152	738401	904257	945806	819467	1.13708e+06		DHCR24	Delta(24)-sterol reductase OS=Homo sapiens OX=9606 GN=DHCR24 PE=1 SV=2	1.02418e+06	901446	764121	1.26205e+06	1.44801e+06	1.49503e+06		CMTR1	Cap-specific mRNA (nucleoside-2'-O-)-methyltransferase 1 OS=Homo sapiens OX=9606 GN=CMTR1 PE=1 SV=1	692048	706754	685098	1.09666e+06	941783	976384		DNAJB1	DnaJ homolog subfamily B member 1 OS=Homo sapiens OX=9606 GN=DNAJB1 PE=1 SV=4	223945	221864	263468	530815	293969	220338		NT5DC1	5'-nucleotidase domain-containing protein 1 OS=Homo sapiens OX=9606 GN=NT5DC1 PE=1 SV=1	359233	663574	473204	435650	516645	398505		EMD	Emerin OS=Homo sapiens OX=9606 GN=EMD PE=1 SV=1	935881	627298	871132	1.37958e+06	965068	1.15238e+06		CBX1	Chromobox protein homolog 1 OS=Homo sapiens OX=9606 GN=CBX1 PE=1 SV=1	208436	149155	143106	225227	323824	180714		RPF2	Ribosome production factor 2 homolog OS=Homo sapiens OX=9606 GN=RPF2 PE=1 SV=2	647486	717360	673589	938729	926186	1.05075e+06		AP2S1	AP-2 complex subunit sigma OS=Homo sapiens OX=9606 GN=AP2S1 PE=1 SV=2	1.17108e+06	1.16581e+06	1.13588e+06	1.4372e+06	1.68915e+06	1.40817e+06		PREP	Prolyl endopeptidase OS=Homo sapiens OX=9606 GN=PREP PE=1 SV=2	1.96787e+06	1.75786e+06	1.79412e+06	2.2733e+06	604611	601781		MTREX	Exosome RNA helicase MTR4 OS=Homo sapiens OX=9606 GN=MTREX PE=1 SV=3	1.91943e+06	2.13827e+06	1.39437e+06	2.39645e+06	3.98264e+06	3.13893e+06		SARNP	SAP domain-containing ribonucleoprotein OS=Homo sapiens OX=9606 GN=SARNP PE=1 SV=3	1.61676e+06	2.70324e+06	2.26133e+06	2.83776e+06	1.82493e+06	3.53298e+06
	XAB2	Pre-mRNA-splicing factor SYF1 OS=Homo sapiens OX=9606 GN=XAB2 PE=1 SV=2	1.65719e+06	1.73302e+06	2.0379e+06	1.22659e+06	1.36585e+06	2.37604e+06		COMT	Catechol O-methyltransferase OS=Homo sapiens OX=9606 GN=COMT PE=1 SV=2	2.35375e+06	2.10174e+06	2.87341e+06	2.35099e+06	2.07309e+06	2.04521e+06		CALM1	Calmodulin-1 OS=Homo sapiens OX=9606 GN=CALM1 PE=1 SV=1	2.19463e+06	2.61117e+06	2.23503e+06	7.79856e+06	3.58854e+06	5.75907e+06		DTYMK	Thymidylate kinase OS=Homo sapiens OX=9606 GN=DTYMK PE=1 SV=4	2.30721e+06	2.33961e+06	2.41103e+06	3.00113e+06	2.25811e+06	1.93867e+06		GMPPB	Mannose-1-phosphate guanyltransferase beta OS=Homo sapiens OX=9606 GN=GMPPB PE=1 SV=2	756037	983012	585831	490530	701646	760845		PBDC1	Protein PBDC1 OS=Homo sapiens OX=9606 GN=PBDC1 PE=1 SV=1	773892	871586	1.02861e+06	507254	427488	460243		RPL26	60S ribosomal protein L26 OS=Homo sapiens OX=9606 GN=RPL26 PE=1 SV=1	681434	772121	629462	1.95895e+06	1.43829e+06	1.68082e+06		ABCF2	ATP-binding cassette sub-family F member 2 OS=Homo sapiens OX=9606 GN=ABCF2 PE=1 SV=2	240712	240001	225587	268206	291348	327409		SBDS	Ribosome maturation protein SBDS OS=Homo sapiens OX=9606 GN=SBDS PE=1 SV=4	323005	714139	454338	963674	998452	928036		CLPP	ATP-dependent Clp protease proteolytic subunit, mitochondrial OS=Homo sapiens OX=9606 GN=CLPP PE=1 SV=1	836535	738054	854703	1.11349e+06	829009	814638		PTPA	Serine/threonine-protein phosphatase 2A activator OS=Homo sapiens OX=9606 GN=PTPA PE=1 SV=3	179122	186303	134342	190718	126428	150833		LSM6	U6 snRNA-associated Sm-like protein LSm6 OS=Homo sapiens OX=9606 GN=LSM6 PE=1 SV=1	567186	731422	719730	651222	487137	686773		TPP2	Tripeptidyl-peptidase 2 OS=Homo sapiens OX=9606 GN=TPP2 PE=1 SV=4	1.09143e+06	1.10044e+06	1.24859e+06	1.63955e+06	739541	873765		SRP14	Signal recognition particle 14 kDa protein OS=Homo sapiens OX=9606 GN=SRP14 PE=1 SV=2	2.0751e+06	1.87333e+06	1.56265e+06	1.93718e+06	2.40814e+06	2.74946e+06		NUP155	Nuclear pore complex protein Nup155 OS=Homo sapiens OX=9606 GN=NUP155 PE=1 SV=1	1.85963e+06	2.08144e+06	1.50943e+06	3.27719e+06	3.96287e+06	3.1436e+06		SMCHD1	Structural maintenance of chromosomes flexible hinge domain-containing protein 1 OS=Homo sapiens OX=9606 GN=SMCHD1 PE=1 SV=2	2.08294e+06	2.11081e+06	2.34738e+06	2.19601e+06	3.49521e+06	3.59662e+06
	NPLOC4	Nuclear protein localization protein 4 homolog OS=Homo sapiens OX=9606 GN=NPLOC4 PE=1 SV=3	1.84102e+06	1.70592e+06	1.87685e+06	3.62605e+06	3.32771e+06	4.58772e+06		YES1	Tyrosine-protein kinase Yes OS=Homo sapiens OX=9606 GN=YES1 PE=1 SV=3	1.93051e+06	2.55787e+06	2.83493e+06	2.43292e+06	2.86404e+06	2.15213e+06		PSMD9	26S proteasome non-ATPase regulatory subunit 9 OS=Homo sapiens OX=9606 GN=PSMD9 PE=1 SV=3	2.46423e+06	2.24405e+06	2.31023e+06	2.07902e+06	1.5982e+06	2.43919e+06		UBXN1	UBX domain-containing protein 1 OS=Homo sapiens OX=9606 GN=UBXN1 PE=1 SV=2	2.50169e+06	2.14641e+06	2.38962e+06	3.21138e+06	2.37499e+06	2.35757e+06		STX7	Syntaxin-7 OS=Homo sapiens OX=9606 GN=STX7 PE=1 SV=4	935620	712914	672555	925611	960545	1.17819e+06		NDUFAF4	NADH dehydrogenase [ubiquinone] 1 alpha subcomplex assembly factor 4 OS=Homo sapiens OX=9606 GN=NDUFAF4 PE=1 SV=1	653212	864231	1.14817e+06	1.29498e+06	1.12698e+06	1.17814e+06		ABHD10	Palmitoyl-protein thioesterase ABHD10, mitochondrial OS=Homo sapiens OX=9606 GN=ABHD10 PE=1 SV=1	554660	694847	831236	638589	762722	581321		TMEM70	Transmembrane protein 70, mitochondrial OS=Homo sapiens OX=9606 GN=TMEM70 PE=1 SV=2	241600	221277	241576	81820.1	267060	362831		SRSF1	Serine/arginine-rich splicing factor 1 OS=Homo sapiens OX=9606 GN=SRSF1 PE=1 SV=2	826657	322972	337176	1.82305e+07	1.14417e+06	987815		EIF4A2	Eukaryotic initiation factor 4A-II OS=Homo sapiens OX=9606 GN=EIF4A2 PE=1 SV=2	850600	884454	684039	609560	740293	666525		USP14	Ubiquitin carboxyl-terminal hydrolase 14 OS=Homo sapiens OX=9606 GN=USP14 PE=1 SV=3	162667	168764	168240	235372	255202	222085		DNAJB1	DnaJ homolog subfamily B member 1 OS=Homo sapiens OX=9606 GN=DNAJB1 PE=1 SV=4	640162	707992	664562	962143	798628	836678		MTCH1	Mitochondrial carrier homolog 1 OS=Homo sapiens OX=9606 GN=MTCH1 PE=1 SV=1	1.1007e+06	1.20103e+06	1.13701e+06	1.17621e+06	1.56387e+06	1.38268e+06		SRRT	Serrate RNA effector molecule homolog OS=Homo sapiens OX=9606 GN=SRRT PE=1 SV=1	1.71795e+06	1.61721e+06	2.1711e+06	2.44478e+06	3.11565e+06	3.37399e+06		SNX8	Sorting nexin-8 OS=Homo sapiens OX=9606 GN=SNX8 PE=1 SV=1	1.76562e+06	2.07773e+06	1.59649e+06	2.07824e+06	2.80668e+06	2.56086e+06		AP1G1	AP-1 complex subunit gamma-1 OS=Homo sapiens OX=9606 GN=AP1G1 PE=1 SV=5	2.46272e+06	1.88085e+06	2.19594e+06	2.90268e+06	3.79007e+06	3.25294e+06
	CAV2	Caveolin-2 OS=Homo sapiens OX=9606 GN=CAV2 PE=1 SV=2	1.7686e+06	2.5264e+06	1.12583e+06	1.27289e+06	1.42754e+06	4.72847e+06		PCMT1	Protein-L-isoaspartate(D-aspartate) O-methyltransferase OS=Homo sapiens OX=9606 GN=PCMT1 PE=1 SV=4	2.02436e+06	2.08939e+06	3.19281e+06	3.36914e+06	2.56253e+06	2.41902e+06		PGAM5	Serine/threonine-protein phosphatase PGAM5, mitochondrial OS=Homo sapiens OX=9606 GN=PGAM5 PE=1 SV=2	2.37416e+06	2.56962e+06	2.07193e+06	2.56272e+06	2.76913e+06	3.32214e+06		USP11	Ubiquitin carboxyl-terminal hydrolase 11 OS=Homo sapiens OX=9606 GN=USP11 PE=1 SV=3	2.59735e+06	2.13004e+06	2.30184e+06	2.92155e+06	2.84513e+06	2.69188e+06		EMG1	Ribosomal RNA small subunit methyltransferase NEP1 OS=Homo sapiens OX=9606 GN=EMG1 PE=1 SV=4	482385	985628	852427	2.10749e+06	1.84204e+06	2.15925e+06		BAG6	Large proline-rich protein BAG6 OS=Homo sapiens OX=9606 GN=BAG6 PE=1 SV=2	799978	973101	884716	1.04928e+06	775321	682810		PRPF31	U4/U6 small nuclear ribonucleoprotein Prp31 OS=Homo sapiens OX=9606 GN=PRPF31 PE=1 SV=2	637011	692118	750537	1.06772e+06	1.11507e+06	1.03703e+06		NDUFB10	NADH dehydrogenase [ubiquinone] 1 beta subcomplex subunit 10 OS=Homo sapiens OX=9606 GN=NDUFB10 PE=1 SV=3	237804	253593	212959	469513	351552	369734		SAR1A	GTP-binding protein SAR1a OS=Homo sapiens OX=9606 GN=SAR1A PE=1 SV=1	424226	530533	521560	628467	908828	745742		GLS	Glutaminase kidney isoform, mitochondrial OS=Homo sapiens OX=9606 GN=GLS PE=1 SV=1	775590	832717	808224	1.06466e+06	977531	980779		MAPK3	Mitogen-activated protein kinase 3 OS=Homo sapiens OX=9606 GN=MAPK3 PE=1 SV=4	172615	164875	162058	249325	141414	239264		PRKACA	cAMP-dependent protein kinase catalytic subunit alpha OS=Homo sapiens OX=9606 GN=PRKACA PE=1 SV=2	691749	721233	594664	752889	1.09336e+06	932697		BCCIP	BRCA2 and CDKN1A-interacting protein OS=Homo sapiens OX=9606 GN=BCCIP PE=1 SV=1	1.02501e+06	1.11338e+06	1.29905e+06	1.17494e+06	716927	805545		VPS29	Vacuolar protein sorting-associated protein 29 OS=Homo sapiens OX=9606 GN=VPS29 PE=1 SV=1	2.00381e+06	2.00547e+06	1.48225e+06	2.56196e+06	2.04292e+06	1.75691e+06		CUL2	Cullin-2 OS=Homo sapiens OX=9606 GN=CUL2 PE=1 SV=2	2.02429e+06	1.92278e+06	1.44677e+06	1.852e+06	3.15352e+06	2.2554e+06		PFKL	ATP-dependent 6-phosphofructokinase, liver type OS=Homo sapiens OX=9606 GN=PFKL PE=1 SV=6	2.45367e+06	1.72519e+06	2.35024e+06	3.11093e+06	2.633e+06	2.14388e+06
	GFUS	GDP-L-fucose synthase OS=Homo sapiens OX=9606 GN=GFUS PE=1 SV=1	1.91633e+06	1.47445e+06	2.01456e+06	1.35771e+06	814870	779183		SUPT5H	Transcription elongation factor SPT5 OS=Homo sapiens OX=9606 GN=SUPT5H PE=1 SV=1	2.50258e+06	2.45195e+06	2.34181e+06	3.13457e+06	3.44825e+06	4.17533e+06		TOR1AIP1	Torsin-1A-interacting protein 1 OS=Homo sapiens OX=9606 GN=TOR1AIP1 PE=1 SV=2	3.39025e+06	1.00964e+06	2.61353e+06	5.08864e+06	8.92639e+06	1.6928e+06		SEC11A	Signal peptidase complex catalytic subunit SEC11A OS=Homo sapiens OX=9606 GN=SEC11A PE=1 SV=1	2.33283e+06	2.37115e+06	2.29406e+06	3.26494e+06	3.76241e+06	2.46753e+06		CMSS1	Protein CMSS1 OS=Homo sapiens OX=9606 GN=CMSS1 PE=1 SV=2	669950	798767	846353	740828	816349	717745		RAVER1	Ribonucleoprotein PTB-binding 1 OS=Homo sapiens OX=9606 GN=RAVER1 PE=1 SV=1	833316	877292	945398	950500	945694	922350		TPD52	Tumor protein D52 OS=Homo sapiens OX=9606 GN=TPD52 PE=1 SV=2	536929	738464	801653	711075	847606	745846		SLC38A2	Sodium-coupled neutral amino acid transporter 2 OS=Homo sapiens OX=9606 GN=SLC38A2 PE=1 SV=2	231268	246997	225280	157616	325514	410432		PUM3	Pumilio homolog 3 OS=Homo sapiens OX=9606 GN=PUM3 PE=1 SV=3	489215	529068	457769	1.22874e+06	475253	480673		CA8	Carbonic anhydrase-related protein OS=Homo sapiens OX=9606 GN=CA8 PE=1 SV=3	707508	923157	782704	267806	464987	333710		PMPCB	Mitochondrial-processing peptidase subunit beta OS=Homo sapiens OX=9606 GN=PMPCB PE=1 SV=2	164336	187619	147462	245254	201457	266926		DPP3	Dipeptidyl peptidase 3 OS=Homo sapiens OX=9606 GN=DPP3 PE=1 SV=2	686742	637882	682647	220711	319631	194237		SLC39A14	Metal cation symporter ZIP14 OS=Homo sapiens OX=9606 GN=SLC39A14 PE=1 SV=3	982492	1.14926e+06	1.30291e+06	1.37977e+06	1.64724e+06	2.17722e+06		NIBAN2	Protein Niban 2 OS=Homo sapiens OX=9606 GN=NIBAN2 PE=1 SV=3	1.96925e+06	1.97507e+06	1.52464e+06	2.39773e+06	1.85575e+06	1.64568e+06		ASS1	Argininosuccinate synthase OS=Homo sapiens OX=9606 GN=ASS1 PE=1 SV=2	1.87081e+06	2.02685e+06	1.48382e+06	4.97788e+06	2.66407e+06	1.14386e+06		MPST	3-mercaptopyruvate sulfurtransferase OS=Homo sapiens OX=9606 GN=MPST PE=1 SV=3	2.14848e+06	1.99105e+06	2.37472e+06	2.77214e+06	1.28654e+06	1.1127e+06
	IFITM3	Interferon-induced transmembrane protein 3 OS=Homo sapiens OX=9606 GN=IFITM3 PE=1 SV=2	1.76105e+06	2.04056e+06	1.59765e+06	1.122e+06	1.85717e+06	5.45294e+06		UTP4	U3 small nucleolar RNA-associated protein 4 homolog OS=Homo sapiens OX=9606 GN=UTP4 PE=1 SV=1	2.64235e+06	2.38354e+06	2.26832e+06	1.87537e+06	2.52194e+06	2.96751e+06		KIF11	Kinesin-like protein KIF11 OS=Homo sapiens OX=9606 GN=KIF11 PE=1 SV=2	2.67929e+06	2.4393e+06	1.89262e+06	2.20917e+06	2.80785e+06	3.68448e+06		NDUFA13	NADH dehydrogenase [ubiquinone] 1 alpha subcomplex subunit 13 OS=Homo sapiens OX=9606 GN=NDUFA13 PE=1 SV=3	2.31792e+06	2.28871e+06	2.38719e+06	3.348e+06	3.50692e+06	2.75336e+06		MYG1	MYG1 exonuclease OS=Homo sapiens OX=9606 GN=MYG1 PE=1 SV=3	568903	939271	799662	204118	265397	344884		UFL1	E3 UFM1-protein ligase 1 OS=Homo sapiens OX=9606 GN=UFL1 PE=1 SV=2	709101	1.10705e+06	833353	946212	1.01347e+06	1.06784e+06		PLAA	Phospholipase A-2-activating protein OS=Homo sapiens OX=9606 GN=PLAA PE=1 SV=2	678704	670393	725401	688830	694946	599333		DCTN1	Dynactin subunit 1 OS=Homo sapiens OX=9606 GN=DCTN1 PE=1 SV=3	228384	213657	261066	719660	398550	353595		DLD	Dihydrolipoyl dehydrogenase, mitochondrial OS=Homo sapiens OX=9606 GN=DLD PE=1 SV=2	378321	596777	497122	1.48326e+06	1.43408e+06	2.15842e+06		WDR6	WD repeat-containing protein 6 OS=Homo sapiens OX=9606 GN=WDR6 PE=1 SV=1	715474	902428	784767	731488	1.34437e+06	1.07705e+06		CTNNA1	Catenin alpha-1 OS=Homo sapiens OX=9606 GN=CTNNA1 PE=1 SV=1	176198	166074	156717	219646	389907	237484		DCXR	L-xylulose reductase OS=Homo sapiens OX=9606 GN=DCXR PE=1 SV=2	733083	694989	574208	663774	868722	744726		PTPN2	Tyrosine-protein phosphatase non-receptor type 2 OS=Homo sapiens OX=9606 GN=PTPN2 PE=1 SV=2	1.15051e+06	1.19961e+06	1.07079e+06	1.54268e+06	1.71463e+06	1.69369e+06		P4HA2	Prolyl 4-hydroxylase subunit alpha-2 OS=Homo sapiens OX=9606 GN=P4HA2 PE=1 SV=1	1.83878e+06	1.86823e+06	1.75635e+06	2.13452e+06	2.04359e+06	2.18334e+06		GEMIN5	Gem-associated protein 5 OS=Homo sapiens OX=9606 GN=GEMIN5 PE=1 SV=3	1.87781e+06	1.89567e+06	1.5937e+06	2.91175e+06	4.01587e+06	3.44312e+06		SNX1	Sorting nexin-1 OS=Homo sapiens OX=9606 GN=SNX1 PE=1 SV=3	1.84967e+06	2.21016e+06	2.45353e+06	2.34848e+06	3.2434e+06	3.48435e+06
	MYO1B	Unconventional myosin-Ib OS=Homo sapiens OX=9606 GN=MYO1B PE=1 SV=3	1.6862e+06	1.87718e+06	1.79251e+06	1.03474e+06	1.25888e+06	1.85123e+06		PAPOLA	Poly(A) polymerase alpha OS=Homo sapiens OX=9606 GN=PAPOLA PE=1 SV=4	2.53713e+06	2.44732e+06	2.29689e+06	2.11957e+06	2.15154e+06	2.02347e+06		CPVL	Probable serine carboxypeptidase CPVL OS=Homo sapiens OX=9606 GN=CPVL PE=1 SV=2	2.17048e+06	2.14647e+06	2.65681e+06	3.23626e+06	1.87168e+06	2.18116e+06		GPD2	Glycerol-3-phosphate dehydrogenase, mitochondrial OS=Homo sapiens OX=9606 GN=GPD2 PE=1 SV=3	2.21757e+06	2.42505e+06	2.3268e+06	3.29293e+06	3.62223e+06	3.08107e+06		SNU13	NHP2-like protein 1 OS=Homo sapiens OX=9606 GN=SNU13 PE=1 SV=3	258598	957111	1.08444e+06	1.12023e+06	1.12573e+06	1.04615e+06		EIF2A	Eukaryotic translation initiation factor 2A OS=Homo sapiens OX=9606 GN=EIF2A PE=1 SV=3	847310	887937	911102	1.21157e+06	858983	1.10897e+06		ACYP1	Acylphosphatase-1 OS=Homo sapiens OX=9606 GN=ACYP1 PE=1 SV=2	491832	705836	871891	406376	582166	697891		DTYMK	Thymidylate kinase OS=Homo sapiens OX=9606 GN=DTYMK PE=1 SV=4	239975	210188	252386	140702	197697	189843		FAM120A	Constitutive coactivator of PPAR-gamma-like protein 1 OS=Homo sapiens OX=9606 GN=FAM120A PE=1 SV=2	528635	478732	462574	540228	562066	694756		ECH1	Delta(3,5)-Delta(2,4)-dienoyl-CoA isomerase, mitochondrial OS=Homo sapiens OX=9606 GN=ECH1 PE=1 SV=2	604960	819188	978199	871544	682355	1.07164e+06		DYNC1LI1	Cytoplasmic dynein 1 light intermediate chain 1 OS=Homo sapiens OX=9606 GN=DYNC1LI1 PE=1 SV=3	192671	146911	158968	284330	372887	261789		GGCT	Gamma-glutamylcyclotransferase OS=Homo sapiens OX=9606 GN=GGCT PE=1 SV=1	615603	704916	677287	226401	314069	325886		NF1	Neurofibromin OS=Homo sapiens OX=9606 GN=NF1 PE=1 SV=2	1.055e+06	1.02542e+06	1.32491e+06	1.21891e+06	1.41905e+06	1.57028e+06		SEC23B	Protein transport protein Sec23B OS=Homo sapiens OX=9606 GN=SEC23B PE=1 SV=2	2.06789e+06	1.81897e+06	1.56577e+06	2.09936e+06	2.2222e+06	2.13919e+06		PSMD4	26S proteasome non-ATPase regulatory subunit 4 OS=Homo sapiens OX=9606 GN=PSMD4 PE=1 SV=1	1.59794e+06	1.68419e+06	2.07821e+06	1.75011e+06	1.40772e+06	1.55218e+06		EIF2AK2	Interferon-induced, double-stranded RNA-activated protein kinase OS=Homo sapiens OX=9606 GN=EIF2AK2 PE=1 SV=2	2.08232e+06	2.27118e+06	2.14085e+06	2.32828e+06	2.66596e+06	2.5936e+06
	EIF2A	Eukaryotic translation initiation factor 2A OS=Homo sapiens OX=9606 GN=EIF2A PE=1 SV=3	1.85732e+06	1.67161e+06	1.8222e+06	1.46692e+06	1.41378e+06	2.25532e+06		ABCF2	ATP-binding cassette sub-family F member 2 OS=Homo sapiens OX=9606 GN=ABCF2 PE=1 SV=2	2.67264e+06	2.19933e+06	2.40746e+06	1.69489e+06	2.64081e+06	2.98475e+06		CAT	Catalase OS=Homo sapiens OX=9606 GN=CAT PE=1 SV=3	2.1885e+06	2.2951e+06	2.47921e+06	3.07203e+06	2.28039e+06	3.0714e+06		WDR11	WD repeat-containing protein 11 OS=Homo sapiens OX=9606 GN=WDR11 PE=1 SV=1	1.9557e+06	2.77252e+06	2.23792e+06	1.62126e+06	1.21409e+06	1.16285e+06		HNRNPA3	Heterogeneous nuclear ribonucleoprotein A3 OS=Homo sapiens OX=9606 GN=HNRNPA3 PE=1 SV=2	514558	894008	886713	1.98941e+06	2.14628e+06	2.85063e+06		ISOC1	Isochorismatase domain-containing protein 1 OS=Homo sapiens OX=9606 GN=ISOC1 PE=1 SV=3	764779	1.02758e+06	848362	764054	736528	670561		MRPL22	39S ribosomal protein L22, mitochondrial OS=Homo sapiens OX=9606 GN=MRPL22 PE=1 SV=1	650840	762347	654961	1.14952e+06	1.0799e+06	1.05496e+06		NDUFA5	NADH dehydrogenase [ubiquinone] 1 alpha subcomplex subunit 5 OS=Homo sapiens OX=9606 GN=NDUFA5 PE=1 SV=3	240725	200681	260986	575382	415097	291160		GLO1	Lactoylglutathione lyase OS=Homo sapiens OX=9606 GN=GLO1 PE=1 SV=4	142287	833282	494215	780047	1.09004e+06	1.33676e+06		NUP107	Nuclear pore complex protein Nup107 OS=Homo sapiens OX=9606 GN=NUP107 PE=1 SV=1	772242	879676	746474	911020	1.00268e+06	877694		ADAR	Double-stranded RNA-specific adenosine deaminase OS=Homo sapiens OX=9606 GN=ADAR PE=1 SV=4	161698	170840	165731	251948	214102	222926		NDUFA4	Cytochrome c oxidase subunit NDUFA4 OS=Homo sapiens OX=9606 GN=NDUFA4 PE=1 SV=1	658517	575834	763416	843518	836429	1.092e+06		CPOX	Oxygen-dependent coproporphyrinogen-III oxidase, mitochondrial OS=Homo sapiens OX=9606 GN=CPOX PE=1 SV=3	961345	1.1957e+06	1.24684e+06	1.99891e+06	1.61595e+06	1.75945e+06		OSGEP	Probable tRNA N6-adenosine threonylcarbamoyltransferase OS=Homo sapiens OX=9606 GN=OSGEP PE=1 SV=1	2.04199e+06	1.72837e+06	1.67346e+06	2.60274e+06	961284	1.16856e+06		LANCL1	Glutathione S-transferase LANCL1 OS=Homo sapiens OX=9606 GN=LANCL1 PE=1 SV=1	1.00285e+06	1.05943e+06	3.28793e+06	1.28432e+06	1.66151e+06	1.4609e+06		ALDH2	Aldehyde dehydrogenase, mitochondrial OS=Homo sapiens OX=9606 GN=ALDH2 PE=1 SV=2	1.90548e+06	2.06984e+06	2.47818e+06	3.525e+06	2.55862e+06	3.02912e+06
	SLC35F2	Solute carrier family 35 member F2 OS=Homo sapiens OX=9606 GN=SLC35F2 PE=1 SV=1	1.57047e+06	2.09731e+06	1.67807e+06	1.40714e+06	2.29851e+06	2.76052e+06		DEK	Protein DEK OS=Homo sapiens OX=9606 GN=DEK PE=1 SV=1	2.241e+06	2.29397e+06	2.73879e+06	5.63028e+06	5.49385e+06	4.24996e+06		IL1RAP	Interleukin-1 receptor accessory protein OS=Homo sapiens OX=9606 GN=IL1RAP PE=1 SV=2	2.00051e+06	2.93746e+06	2.02231e+06	2.24699e+06	3.5634e+06	3.37883e+06		TMEM205	Transmembrane protein 205 OS=Homo sapiens OX=9606 GN=TMEM205 PE=1 SV=1	2.19869e+06	2.35522e+06	2.4053e+06	3.60242e+06	4.20859e+06	3.19931e+06		ATP6V0A1	V-type proton ATPase 116 kDa subunit a1 OS=Homo sapiens OX=9606 GN=ATP6V0A1 PE=1 SV=3	940072	645628	704797	785851	885945	1.05726e+06		POLD2	DNA polymerase delta subunit 2 OS=Homo sapiens OX=9606 GN=POLD2 PE=1 SV=1	734400	956522	946871	1.12587e+06	1.15561e+06	1.12299e+06		GRHPR	Glyoxylate reductase/hydroxypyruvate reductase OS=Homo sapiens OX=9606 GN=GRHPR PE=1 SV=1	576948	771606	716227	383037	568684	412022		PAFAH1B2	Platelet-activating factor acetylhydrolase IB subunit alpha2 OS=Homo sapiens OX=9606 GN=PAFAH1B2 PE=1 SV=1	225425	198414	278132	31257.7	69837.1	57340.3		SNX1	Sorting nexin-1 OS=Homo sapiens OX=9606 GN=SNX1 PE=1 SV=3	476477	496025	493242	641642	651228	578556		RPL30	60S ribosomal protein L30 OS=Homo sapiens OX=9606 GN=RPL30 PE=1 SV=2	465174	1.16128e+06	771832	644290	1.00661e+06	1.5831e+06		SF1	Splicing factor 1 OS=Homo sapiens OX=9606 GN=SF1 PE=1 SV=4	227780	135498	134883	324828	463909	174166		GLS	Glutaminase kidney isoform, mitochondrial OS=Homo sapiens OX=9606 GN=GLS PE=1 SV=1	668766	751236	577131	938912	961203	894456		ACOX1	Peroxisomal acyl-coenzyme A oxidase 1 OS=Homo sapiens OX=9606 GN=ACOX1 PE=1 SV=3	1.03834e+06	1.31153e+06	1.04096e+06	1.056e+06	1.50578e+06	1.80579e+06		SLC25A10	Mitochondrial dicarboxylate carrier OS=Homo sapiens OX=9606 GN=SLC25A10 PE=1 SV=2	1.44502e+06	2.10997e+06	1.88284e+06	2.81028e+06	3.5856e+06	3.23939e+06		ARPC3	Actin-related protein 2/3 complex subunit 3 OS=Homo sapiens OX=9606 GN=ARPC3 PE=1 SV=3	1.77716e+06	1.65495e+06	1.90565e+06	2.22447e+06	2.73136e+06	2.35816e+06		SMARCC1	SWI/SNF complex subunit SMARCC1 OS=Homo sapiens OX=9606 GN=SMARCC1 PE=1 SV=3	1.83834e+06	2.1697e+06	2.44501e+06	2.19396e+06	2.93202e+06	3.32688e+06
	CORO1C	Coronin-1C OS=Homo sapiens OX=9606 GN=CORO1C PE=1 SV=1	1.55342e+06	1.61088e+06	2.17089e+06	2.32848e+06	1.40299e+06	2.17716e+06		MTX2	Metaxin-2 OS=Homo sapiens OX=9606 GN=MTX2 PE=1 SV=1	2.04228e+06	2.2723e+06	2.93834e+06	2.34067e+06	2.6355e+06	2.82951e+06		GRPEL1	GrpE protein homolog 1, mitochondrial OS=Homo sapiens OX=9606 GN=GRPEL1 PE=1 SV=2	2.6484e+06	2.23761e+06	2.06367e+06	2.6357e+06	2.72316e+06	3.40282e+06		OGA	Protein O-GlcNAcase OS=Homo sapiens OX=9606 GN=OGA PE=1 SV=2	2.16094e+06	1.99592e+06	2.7965e+06	3.47596e+06	3.11397e+06	2.36643e+06		SMARCD1	SWI/SNF-related matrix-associated actin-dependent regulator of chromatin subfamily D member 1 OS=Homo sapiens OX=9606 GN=SMARCD1 PE=1 SV=2	729301	738830	818214	829793	866089	936867		IDH3B	Isocitrate dehydrogenase [NAD] subunit beta, mitochondrial OS=Homo sapiens OX=9606 GN=IDH3B PE=1 SV=2	868961	847624	920215	1.20543e+06	1.25175e+06	1.09326e+06		COX7A2	Cytochrome c oxidase subunit 7A2, mitochondrial OS=Homo sapiens OX=9606 GN=COX7A2 PE=1 SV=1	497927	720350	841333	1.15733e+06	1.22943e+06	1.0953e+06		BCLAF1	Bcl-2-associated transcription factor 1 OS=Homo sapiens OX=9606 GN=BCLAF1 PE=1 SV=2	204109	207228	285483	1.20406e+06	377324	342795		ACADVL	Very long-chain specific acyl-CoA dehydrogenase, mitochondrial OS=Homo sapiens OX=9606 GN=ACADVL PE=1 SV=1	356717	604216	502081	626631	661598	809981		UTP6	U3 small nucleolar RNA-associated protein 6 homolog OS=Homo sapiens OX=9606 GN=UTP6 PE=1 SV=2	774689	930060	691837	705205	1.17556e+06	1.14964e+06		ENOPH1	Enolase-phosphatase E1 OS=Homo sapiens OX=9606 GN=ENOPH1 PE=1 SV=1	153651	185008	159310	89940.4	88451.1	89404.4		ELOC	Elongin-C OS=Homo sapiens OX=9606 GN=ELOC PE=1 SV=1	650326	686542	657005	745807	742843	572911		SF3A3	Splicing factor 3A subunit 3 OS=Homo sapiens OX=9606 GN=SF3A3 PE=1 SV=1	1.21129e+06	1.02183e+06	1.15434e+06	1.46266e+06	971973	1.43453e+06		MRPS27	28S ribosomal protein S27, mitochondrial OS=Homo sapiens OX=9606 GN=MRPS27 PE=1 SV=3	1.87833e+06	2.01877e+06	1.53838e+06	2.42323e+06	2.91135e+06	2.3863e+06		SORD	Sorbitol dehydrogenase OS=Homo sapiens OX=9606 GN=SORD PE=1 SV=4	1.74404e+06	1.86772e+06	1.72128e+06	2.2156e+06	3.23893e+06	3.27747e+06		NCAPH	Condensin complex subunit 2 OS=Homo sapiens OX=9606 GN=NCAPH PE=1 SV=3	1.95122e+06	2.34758e+06	2.1538e+06	1.80874e+06	1.98085e+06	3.63406e+06
	SCRIB	Protein scribble homolog OS=Homo sapiens OX=9606 GN=SCRIB PE=1 SV=4	1.77446e+06	1.72359e+06	1.83429e+06	2.73209e+06	2.7165e+06	4.19378e+06		GSTO1	Glutathione S-transferase omega-1 OS=Homo sapiens OX=9606 GN=GSTO1 PE=1 SV=2	2.08791e+06	2.3044e+06	2.85915e+06	1.67972e+06	1.87329e+06	965741		DDX23	Probable ATP-dependent RNA helicase DDX23 OS=Homo sapiens OX=9606 GN=DDX23 PE=1 SV=3	2.40468e+06	2.47691e+06	2.05649e+06	2.7096e+06	3.01899e+06	3.16567e+06		GAR1	H/ACA ribonucleoprotein complex subunit 1 OS=Homo sapiens OX=9606 GN=GAR1 PE=1 SV=1	2.53598e+06	2.10984e+06	2.30175e+06	2.09927e+06	2.5033e+06	2.81461e+06		TP53RK	EKC/KEOPS complex subunit TP53RK OS=Homo sapiens OX=9606 GN=TP53RK PE=1 SV=2	677144	811022	797040	569384	622241	636306		USP15	Ubiquitin carboxyl-terminal hydrolase 15 OS=Homo sapiens OX=9606 GN=USP15 PE=1 SV=3	948435	870570	816541	1.20209e+06	1.03813e+06	1.01511e+06		TWF1	Twinfilin-1 OS=Homo sapiens OX=9606 GN=TWF1 PE=1 SV=3	717588	643858	696552	783461	641115	605721		KPNA3	Importin subunit alpha-4 OS=Homo sapiens OX=9606 GN=KPNA3 PE=1 SV=2	246441	224427	224504	255389	237798	198294		UBE2O	(E3-independent) E2 ubiquitin-conjugating enzyme OS=Homo sapiens OX=9606 GN=UBE2O PE=1 SV=3	490228	452464	511235	378425	434892	279581		PABPN1	Polyadenylate-binding protein 2 OS=Homo sapiens OX=9606 GN=PABPN1 PE=1 SV=3	899010	751738	743795	1.00376e+06	679342	731057		PFKL	ATP-dependent 6-phosphofructokinase, liver type OS=Homo sapiens OX=9606 GN=PFKL PE=1 SV=6	160371	175940	160184	290780	139854	242892		SLC25A10	Mitochondrial dicarboxylate carrier OS=Homo sapiens OX=9606 GN=SLC25A10 PE=1 SV=2	683246	684712	623338	785969	915690	1.13833e+06		HSPBP1	Hsp70-binding protein 1 OS=Homo sapiens OX=9606 GN=HSPBP1 PE=1 SV=2	1.05567e+06	1.12571e+06	1.20483e+06	1.24049e+06	978556	1.0224e+06		ECHS1	Enoyl-CoA hydratase, mitochondrial OS=Homo sapiens OX=9606 GN=ECHS1 PE=1 SV=4	1.34731e+06	1.63836e+06	2.4407e+06	2.94545e+06	1.58657e+06	2.18146e+06		APRT	Adenine phosphoribosyltransferase OS=Homo sapiens OX=9606 GN=APRT PE=1 SV=2	1.71793e+06	1.72609e+06	1.88459e+06	2.40085e+06	318835	422352		TPM2	Tropomyosin beta chain OS=Homo sapiens OX=9606 GN=TPM2 PE=1 SV=1	1.93712e+06	1.92573e+06	2.58689e+06	2.16628e+06	2.61997e+06	2.59487e+06
	PREP	Prolyl endopeptidase OS=Homo sapiens OX=9606 GN=PREP PE=1 SV=2	1.56917e+06	1.68125e+06	2.07818e+06	887042	492013	748693		EMD	Emerin OS=Homo sapiens OX=9606 GN=EMD PE=1 SV=1	2.20731e+06	2.14056e+06	2.90344e+06	6.20795e+06	4.05147e+06	3.54821e+06		PNN	Pinin OS=Homo sapiens OX=9606 GN=PNN PE=1 SV=5	2.45891e+06	2.11937e+06	2.35674e+06	2.65133e+06	2.98753e+06	3.81599e+06		CERS2	Ceramide synthase 2 OS=Homo sapiens OX=9606 GN=CERS2 PE=1 SV=1	2.38677e+06	2.50347e+06	2.05202e+06	2.81554e+06	3.92514e+06	3.73477e+06		RPL26	60S ribosomal protein L26 OS=Homo sapiens OX=9606 GN=RPL26 PE=1 SV=1	464250	925513	886209	1.39863e+06	1.83928e+06	2.82892e+06		NIPSNAP1	Protein NipSnap homolog 1 OS=Homo sapiens OX=9606 GN=NIPSNAP1 PE=1 SV=1	675309	819909	1.13999e+06	967599	1.48703e+06	1.28229e+06		ACIN1	Apoptotic chromatin condensation inducer in the nucleus OS=Homo sapiens OX=9606 GN=ACIN1 PE=1 SV=2	630045	795562	623902	707999	799247	774704		NRAS	GTPase NRas OS=Homo sapiens OX=9606 GN=NRAS PE=1 SV=1	232282	207724	254866	132700	313660	302904		CCDC47	PAT complex subunit CCDC47 OS=Homo sapiens OX=9606 GN=CCDC47 PE=1 SV=1	496072	520377	436791	694253	730491	637030		PSPH	Phosphoserine phosphatase OS=Homo sapiens OX=9606 GN=PSPH PE=1 SV=2	569735	1.03081e+06	791859	449492	436377	594797		SPR	Sepiapterin reductase OS=Homo sapiens OX=9606 GN=SPR PE=1 SV=1	207215	120785	167990	101524	59097	117250		KRR1	KRR1 small subunit processome component homolog OS=Homo sapiens OX=9606 GN=KRR1 PE=1 SV=4	627305	695303	668495	896766	770752	863918		DNAJC13	DnaJ homolog subfamily C member 13 OS=Homo sapiens OX=9606 GN=DNAJC13 PE=1 SV=5	931702	1.05449e+06	1.38946e+06	1.43334e+06	1.44346e+06	1.70618e+06		PGAM5	Serine/threonine-protein phosphatase PGAM5, mitochondrial OS=Homo sapiens OX=9606 GN=PGAM5 PE=1 SV=2	1.67611e+06	1.76762e+06	1.98242e+06	2.55939e+06	2.62833e+06	2.80288e+06		TJP2	Tight junction protein ZO-2 OS=Homo sapiens OX=9606 GN=TJP2 PE=1 SV=2	1.83383e+06	1.59899e+06	1.87014e+06	2.26583e+06	2.19929e+06	2.14516e+06		SBDS	Ribosome maturation protein SBDS OS=Homo sapiens OX=9606 GN=SBDS PE=1 SV=4	2.40504e+06	2.21487e+06	1.7748e+06	2.89202e+06	4.45731e+06	3.1129e+06
	PABPC1	Polyadenylate-binding protein 1 OS=Homo sapiens OX=9606 GN=PABPC1 PE=1 SV=2	1.62511e+06	1.63496e+06	2.06652e+06	2.39389e+07	2.05495e+07	5.45169e+06		TRAPPC3	Trafficking protein particle complex subunit 3 OS=Homo sapiens OX=9606 GN=TRAPPC3 PE=1 SV=1	2.45329e+06	2.3052e+06	2.4733e+06	1.90633e+06	2.38336e+06	2.02614e+06		NRAS	GTPase NRas OS=Homo sapiens OX=9606 GN=NRAS PE=1 SV=1	1.81392e+06	3.08527e+06	2.00493e+06	2.69091e+06	2.31813e+06	2.48779e+06		RFC5	Replication factor C subunit 5 OS=Homo sapiens OX=9606 GN=RFC5 PE=1 SV=1	2.29818e+06	2.26947e+06	2.36501e+06	2.9283e+06	3.54759e+06	3.23081e+06		M6PR	Cation-dependent mannose-6-phosphate receptor OS=Homo sapiens OX=9606 GN=M6PR PE=1 SV=1	1.01634e+06	503113	747106	807597	730092	1.04114e+06		PC	Pyruvate carboxylase, mitochondrial OS=Homo sapiens OX=9606 GN=PC PE=1 SV=2	812364	855700	963960	1.12992e+06	1.19916e+06	1.11452e+06		ADSS2	Adenylosuccinate synthetase isozyme 2 OS=Homo sapiens OX=9606 GN=ADSS2 PE=1 SV=3	706153	707803	635058	1.01687e+06	740402	812092		ABHD6	Monoacylglycerol lipase ABHD6 OS=Homo sapiens OX=9606 GN=ABHD6 PE=1 SV=1	212073	231287	249616	113059	340642	425847		MCTS1	Malignant T-cell-amplified sequence 1 OS=Homo sapiens OX=9606 GN=MCTS1 PE=1 SV=1	279679	590678	581907	537084	624581	667328		LARS2	Probable leucine--tRNA ligase, mitochondrial OS=Homo sapiens OX=9606 GN=LARS2 PE=1 SV=2	705135	873163	810733	925514	1.02733e+06	1.22672e+06		TYMS	Thymidylate synthase OS=Homo sapiens OX=9606 GN=TYMS PE=1 SV=3	177067	169315	149217	213427	153188	142409		SGTA	Small glutamine-rich tetratricopeptide repeat-containing protein alpha OS=Homo sapiens OX=9606 GN=SGTA PE=1 SV=1	678551	675837	631193	418582	456630	284649		KPNA3	Importin subunit alpha-4 OS=Homo sapiens OX=9606 GN=KPNA3 PE=1 SV=2	1.06717e+06	1.11093e+06	1.19221e+06	1.05292e+06	499015	750373		SPTLC1	Serine palmitoyltransferase 1 OS=Homo sapiens OX=9606 GN=SPTLC1 PE=1 SV=1	1.96825e+06	1.78511e+06	1.65873e+06	2.86393e+06	3.21746e+06	2.67277e+06		PGAM5	Serine/threonine-protein phosphatase PGAM5, mitochondrial OS=Homo sapiens OX=9606 GN=PGAM5 PE=1 SV=2	1.71214e+06	1.95779e+06	1.6324e+06	2.80448e+06	3.22795e+06	3.10821e+06		CYP51A1	Lanosterol 14-alpha demethylase OS=Homo sapiens OX=9606 GN=CYP51A1 PE=1 SV=4	2.44245e+06	2.02576e+06	1.92287e+06	2.4498e+06	4.98851e+06	2.60354e+06
	CSNK1A1	Casein kinase I isoform alpha OS=Homo sapiens OX=9606 GN=CSNK1A1 PE=1 SV=2	1.87495e+06	1.82976e+06	1.61995e+06	1.13038e+06	1.36882e+06	3.00103e+06		AK2	Adenylate kinase 2, mitochondrial OS=Homo sapiens OX=9606 GN=AK2 PE=1 SV=2	2.2374e+06	2.08957e+06	2.89765e+06	4.43519e+06	2.81142e+06	2.56166e+06		ARL8B	ADP-ribosylation factor-like protein 8B OS=Homo sapiens OX=9606 GN=ARL8B PE=1 SV=1	1.8289e+06	3.25695e+06	1.81599e+06	2.3199e+06	2.50454e+06	2.40374e+06		THRAP3	Thyroid hormone receptor-associated protein 3 OS=Homo sapiens OX=9606 GN=THRAP3 PE=1 SV=2	2.14933e+06	2.19684e+06	2.58087e+06	4.38082e+06	4.52746e+06	5.17868e+06		AK2	Adenylate kinase 2, mitochondrial OS=Homo sapiens OX=9606 GN=AK2 PE=1 SV=2	341463	986575	934484	710241	1.07602e+06	1.02047e+06		FTL	Ferritin light chain OS=Homo sapiens OX=9606 GN=FTL PE=1 SV=2	804696	802578	1.02249e+06	833870	729300	774694		DPP3	Dipeptidyl peptidase 3 OS=Homo sapiens OX=9606 GN=DPP3 PE=1 SV=2	542367	772604	727129	152059	152428	142035		MRPS22	28S ribosomal protein S22, mitochondrial OS=Homo sapiens OX=9606 GN=MRPS22 PE=1 SV=1	215860	238524	237812	616965	349739	347821		AARS2	Alanine--tRNA ligase, mitochondrial OS=Homo sapiens OX=9606 GN=AARS2 PE=1 SV=1	474133	478386	495272	609072	471326	578189		TARS2	Threonine--tRNA ligase, mitochondrial OS=Homo sapiens OX=9606 GN=TARS2 PE=1 SV=1	644902	844940	899141	915822	741001	1.10323e+06		SPC24	Kinetochore protein Spc24 OS=Homo sapiens OX=9606 GN=SPC24 PE=1 SV=2	212116	161155	121421	182795	298438	126246		COPG2	Coatomer subunit gamma-2 OS=Homo sapiens OX=9606 GN=COPG2 PE=1 SV=1	633291	737419	610800	825658	931945	873065		PSMB6	Proteasome subunit beta type-6 OS=Homo sapiens OX=9606 GN=PSMB6 PE=1 SV=4	1.55314e+06	1.32053e+06	495100	2.52171e+06	2.82198e+06	2.80173e+06		SEPHS1	Selenide, water dikinase 1 OS=Homo sapiens OX=9606 GN=SEPHS1 PE=1 SV=2	1.62851e+06	1.63273e+06	2.15079e+06	2.20468e+06	842134	1.19203e+06		SMARCB1	SWI/SNF-related matrix-associated actin-dependent regulator of chromatin subfamily B member 1 OS=Homo sapiens OX=9606 GN=SMARCB1 PE=1 SV=2	1.59112e+06	1.53766e+06	2.16906e+06	1.80455e+06	2.41258e+06	2.48592e+06		BMS1	Ribosome biogenesis protein BMS1 homolog OS=Homo sapiens OX=9606 GN=BMS1 PE=1 SV=1	2.07982e+06	2.2783e+06	2.03289e+06	2.11264e+06	5.64862e+06	3.79424e+06
	PCYOX1	Prenylcysteine oxidase 1 OS=Homo sapiens OX=9606 GN=PCYOX1 PE=1 SV=3	1.88365e+06	1.57844e+06	1.84808e+06	2.30782e+06	2.40665e+06	2.47494e+06		EIF2A	Eukaryotic translation initiation factor 2A OS=Homo sapiens OX=9606 GN=EIF2A PE=1 SV=3	2.40469e+06	2.4239e+06	2.39135e+06	2.79646e+06	3.56703e+06	3.39167e+06		RANBP3	Ran-binding protein 3 OS=Homo sapiens OX=9606 GN=RANBP3 PE=1 SV=1	2.54757e+06	1.91191e+06	2.43643e+06	1.60614e+06	1.37807e+06	1.35538e+06		KLC1	Kinesin light chain 1 OS=Homo sapiens OX=9606 GN=KLC1 PE=1 SV=2	2.4135e+06	2.11384e+06	2.39354e+06	2.53112e+06	2.76142e+06	3.14357e+06		ARF5	ADP-ribosylation factor 5 OS=Homo sapiens OX=9606 GN=ARF5 PE=1 SV=2	638025	803997	820144	724001	786844	800229		MOGS	Mannosyl-oligosaccharide glucosidase OS=Homo sapiens OX=9606 GN=MOGS PE=1 SV=5	815223	919162	889048	1.15198e+06	1.11896e+06	1.20792e+06		CORO1B	Coronin-1B OS=Homo sapiens OX=9606 GN=CORO1B PE=1 SV=1	859612	607206	566808	1.02102e+06	990215	903782		PGRMC2	Membrane-associated progesterone receptor component 2 OS=Homo sapiens OX=9606 GN=PGRMC2 PE=1 SV=1	228437	213881	249775	283079	328537	344802		POLR2H	DNA-directed RNA polymerases I, II, and III subunit RPABC3 OS=Homo sapiens OX=9606 GN=POLR2H PE=1 SV=4	427221	520706	497547	294565	498116	621664		H2AZ2	Histone H2A.V OS=Homo sapiens OX=9606 GN=H2AZ2 PE=1 SV=3	631623	953899	798549	3.08578e+06	1.13368e+06	2.47472e+06		MT-ATP6	ATP synthase subunit a OS=Homo sapiens OX=9606 GN=MT-ATP6 PE=1 SV=1	148777	179718	165038	208545	79097.2	203744		SEC11A	Signal peptidase complex catalytic subunit SEC11A OS=Homo sapiens OX=9606 GN=SEC11A PE=1 SV=1	625113	785261	570036	781768	962508	920874		HDAC1	Histone deacetylase 1 OS=Homo sapiens OX=9606 GN=HDAC1 PE=1 SV=1	1.02063e+06	1.01511e+06	1.32793e+06	848723	1.34954e+06	1.63399e+06		SNRPD3	Small nuclear ribonucleoprotein Sm D3 OS=Homo sapiens OX=9606 GN=SNRPD3 PE=1 SV=1	1.45987e+06	1.94288e+06	2.0034e+06	2.81343e+06	2.26117e+06	3.47429e+06		FAM50A	Protein FAM50A OS=Homo sapiens OX=9606 GN=FAM50A PE=1 SV=2	1.62062e+06	1.76239e+06	1.91197e+06	2.02681e+06	1.97337e+06	2.5955e+06		FLII	Protein flightless-1 homolog OS=Homo sapiens OX=9606 GN=FLII PE=1 SV=2	2.29592e+06	2.04939e+06	2.04304e+06	2.43432e+06	4.06732e+06	3.1875e+06
	CAPZA2	F-actin-capping protein subunit alpha-2 OS=Homo sapiens OX=9606 GN=CAPZA2 PE=1 SV=3	1.90034e+06	1.49696e+06	1.90716e+06	2.59073e+06	2.18993e+06	2.21937e+06		MTPN	Myotrophin OS=Homo sapiens OX=9606 GN=MTPN PE=1 SV=2	2.49103e+06	2.09624e+06	2.61686e+06	3.66717e+06	3.16146e+06	1.99077e+06		HSBP1	Heat shock factor-binding protein 1 OS=Homo sapiens OX=9606 GN=HSBP1 PE=1 SV=1	1.39217e+06	2.45401e+06	3.04572e+06	1.23463e+06	606967	2.32243e+06		HOOK1	Protein Hook homolog 1 OS=Homo sapiens OX=9606 GN=HOOK1 PE=1 SV=2	2.50026e+06	2.10171e+06	2.31273e+06	2.74049e+06	2.9897e+06	3.41909e+06		SLC25A13	Calcium-binding mitochondrial carrier protein Aralar2 OS=Homo sapiens OX=9606 GN=SLC25A13 PE=1 SV=2	728405	707203	826428	963464	1.20344e+06	1.33122e+06		PPP1CA	Serine/threonine-protein phosphatase PP1-alpha catalytic subunit OS=Homo sapiens OX=9606 GN=PPP1CA PE=1 SV=1	855371	581487	1.18638e+06	1.52462e+06	1.25085e+06	1.41168e+06		TMEM109	Transmembrane protein 109 OS=Homo sapiens OX=9606 GN=TMEM109 PE=1 SV=1	581101	696846	753120	1.63129e+06	1.29961e+06	1.27926e+06		RAD50	DNA repair protein RAD50 OS=Homo sapiens OX=9606 GN=RAD50 PE=1 SV=1	206819	198453	286090	762359	465389	330941		TPI1	Triosephosphate isomerase OS=Homo sapiens OX=9606 GN=TPI1 PE=1 SV=4	155503	790308	499572	893145	418853	542705		CAPNS1	Calpain small subunit 1 OS=Homo sapiens OX=9606 GN=CAPNS1 PE=1 SV=1	503402	1.01678e+06	856593	614037	408482	484541		ITPA	Inosine triphosphate pyrophosphatase OS=Homo sapiens OX=9606 GN=ITPA PE=1 SV=2	186957	164576	141586	86202.8	86526.2	124474		BRIX1	Ribosome biogenesis protein BRX1 homolog OS=Homo sapiens OX=9606 GN=BRIX1 PE=1 SV=2	624096	855016	498355	678541	1.12567e+06	991539		HNRNPA0	Heterogeneous nuclear ribonucleoprotein A0 OS=Homo sapiens OX=9606 GN=HNRNPA0 PE=1 SV=1	1.13869e+06	1.16041e+06	1.05247e+06	1.50285e+06	1.44015e+06	1.8423e+06		EIF3G	Eukaryotic translation initiation factor 3 subunit G OS=Homo sapiens OX=9606 GN=EIF3G PE=1 SV=2	1.37549e+06	1.45423e+06	2.57546e+06	1.83357e+06	1.86919e+06	3.10732e+06		TRMT10C	tRNA methyltransferase 10 homolog C OS=Homo sapiens OX=9606 GN=TRMT10C PE=1 SV=2	1.73036e+06	1.68231e+06	1.87675e+06	3.09593e+06	3.1014e+06	2.81752e+06		MAD2L1	Mitotic spindle assembly checkpoint protein MAD2A OS=Homo sapiens OX=9606 GN=MAD2L1 PE=1 SV=1	2.53077e+06	1.93915e+06	1.90173e+06	1.74175e+06	1.75623e+06	1.26309e+06
	FH	Fumarate hydratase, mitochondrial OS=Homo sapiens OX=9606 GN=FH PE=1 SV=3	2.03159e+06	1.24316e+06	2.02877e+06	4.86612e+06	2.19477e+06	1.98743e+06		NIBAN1	Protein Niban 1 OS=Homo sapiens OX=9606 GN=NIBAN1 PE=1 SV=1	1.98538e+06	2.43518e+06	2.77623e+06	3.02548e+06	1.73482e+06	2.63662e+06		EXOSC2	Exosome complex component RRP4 OS=Homo sapiens OX=9606 GN=EXOSC2 PE=1 SV=2	2.33005e+06	2.34154e+06	2.21927e+06	2.7002e+06	2.40562e+06	2.80902e+06		NDUFV1	NADH dehydrogenase [ubiquinone] flavoprotein 1, mitochondrial OS=Homo sapiens OX=9606 GN=NDUFV1 PE=1 SV=4	2.30126e+06	2.11197e+06	2.49467e+06	2.53505e+06	2.83699e+06	2.84691e+06		BDH1	D-beta-hydroxybutyrate dehydrogenase, mitochondrial OS=Homo sapiens OX=9606 GN=BDH1 PE=1 SV=3	635731	730623	892203	1.12064e+06	1.17692e+06	1.40047e+06		PTCD3	Pentatricopeptide repeat domain-containing protein 3, mitochondrial OS=Homo sapiens OX=9606 GN=PTCD3 PE=1 SV=3	791789	756268	1.06895e+06	1.02197e+06	1.05779e+06	1.17802e+06		RAD50	DNA repair protein RAD50 OS=Homo sapiens OX=9606 GN=RAD50 PE=1 SV=1	640439	651857	738304	1.12649e+06	985969	989011		MAGED2	Melanoma-associated antigen D2 OS=Homo sapiens OX=9606 GN=MAGED2 PE=1 SV=2	222325	244473	222834	322425	225116	248172		MTPN	Myotrophin OS=Homo sapiens OX=9606 GN=MTPN PE=1 SV=2	256636	631176	555655	591204	508786	521657		TPM3	Tropomyosin alpha-3 chain OS=Homo sapiens OX=9606 GN=TPM3 PE=1 SV=2	1.01308e+06	665601	697269	2.15912e+06	549262	798347		LAMTOR3	Ragulator complex protein LAMTOR3 OS=Homo sapiens OX=9606 GN=LAMTOR3 PE=1 SV=1	185259	153117	154629	206654	223223	237996		NCKAP1	Nck-associated protein 1 OS=Homo sapiens OX=9606 GN=NCKAP1 PE=1 SV=1	832909	450787	693642	977244	1.32805e+06	1.13788e+06		DTYMK	Thymidylate kinase OS=Homo sapiens OX=9606 GN=DTYMK PE=1 SV=4	1.16972e+06	1.01487e+06	1.16482e+06	1.32183e+06	601437	728132		PPP1CC	Serine/threonine-protein phosphatase PP1-gamma catalytic subunit OS=Homo sapiens OX=9606 GN=PPP1CC PE=1 SV=1	1.85716e+06	2.12529e+06	1.42204e+06	2.69535e+06	2.77311e+06	2.3006e+06		MCTS1	Malignant T-cell-amplified sequence 1 OS=Homo sapiens OX=9606 GN=MCTS1 PE=1 SV=1	1.67023e+06	1.66619e+06	1.95268e+06	2.21547e+06	2.84005e+06	2.79419e+06		DPYSL3	Dihydropyrimidinase-related protein 3 OS=Homo sapiens OX=9606 GN=DPYSL3 PE=1 SV=1	1.7297e+06	2.12961e+06	2.50896e+06	2.00237e+06	1.39105e+06	1.89031e+06
	PRPS1	Ribose-phosphate pyrophosphokinase 1 OS=Homo sapiens OX=9606 GN=PRPS1 PE=1 SV=2	1.79083e+06	1.59728e+06	1.91492e+06	1.4712e+06	1.16701e+06	1.64639e+06		LGALS3BP	Galectin-3-binding protein OS=Homo sapiens OX=9606 GN=LGALS3BP PE=1 SV=1	2.76565e+06	2.12181e+06	2.30879e+06	2.63329e+06	2.12297e+06	2.60565e+06		MRPL12	39S ribosomal protein L12, mitochondrial OS=Homo sapiens OX=9606 GN=MRPL12 PE=1 SV=2	2.96423e+06	1.66791e+06	2.25638e+06	3.73854e+06	1.30472e+06	3.31297e+06		PSMD4	26S proteasome non-ATPase regulatory subunit 4 OS=Homo sapiens OX=9606 GN=PSMD4 PE=1 SV=1	2.30496e+06	1.9452e+06	2.65481e+06	2.05247e+06	2.00156e+06	2.77857e+06		ELMOD2	ELMO domain-containing protein 2 OS=Homo sapiens OX=9606 GN=ELMOD2 PE=1 SV=1	786590	803191	665602	1.32633e+06	1.32046e+06	872776		RTCA	RNA 3'-terminal phosphate cyclase OS=Homo sapiens OX=9606 GN=RTCA PE=1 SV=1	884138	994034	722706	621958	537239	692873		ACACA	Acetyl-CoA carboxylase 1 OS=Homo sapiens OX=9606 GN=ACACA PE=1 SV=2	550439	735291	736407	1.8357e+06	1.74209e+06	1.59231e+06		ERO1A	ERO1-like protein alpha OS=Homo sapiens OX=9606 GN=ERO1A PE=1 SV=2	229633	229172	229541	166473	239813	246285		JAGN1	Protein jagunal homolog 1 OS=Homo sapiens OX=9606 GN=JAGN1 PE=1 SV=1	515550	469679	457357	535195	581133	765196		NEDD8	NEDD8 OS=Homo sapiens OX=9606 GN=NEDD8 PE=1 SV=1	650750	1.05374e+06	668738	1.21627e+06	934796	1.04132e+06		PSME2	Proteasome activator complex subunit 2 OS=Homo sapiens OX=9606 GN=PSME2 PE=1 SV=4	158134	177733	155250	168585	108828	159942		HCFC1	Host cell factor 1 OS=Homo sapiens OX=9606 GN=HCFC1 PE=1 SV=2	663306	590047	719973	866413	682751	681900		TBCB	Tubulin-folding cofactor B OS=Homo sapiens OX=9606 GN=TBCB PE=1 SV=2	1.09076e+06	1.16989e+06	1.08627e+06	1.37452e+06	1.39742e+06	1.93949e+06		CTTN	Src substrate cortactin OS=Homo sapiens OX=9606 GN=CTTN PE=1 SV=2	1.31522e+06	1.29007e+06	2.79703e+06	1.55541e+06	1.28783e+06	2.39973e+06		MACF1	Microtubule-actin cross-linking factor 1, isoforms 1/2/3/5 OS=Homo sapiens OX=9606 GN=MACF1 PE=1 SV=4	1.60882e+06	1.67389e+06	1.96321e+06	2.34046e+06	1.90938e+06	2.52897e+06		PPP3R1	Calcineurin subunit B type 1 OS=Homo sapiens OX=9606 GN=PPP3R1 PE=1 SV=2	2.40734e+06	1.90875e+06	2.03562e+06	3.14259e+06	4.91978e+06	2.4786e+06
	ELP1	Elongator complex protein 1 OS=Homo sapiens OX=9606 GN=ELP1 PE=1 SV=3	1.7921e+06	1.5066e+06	2.00425e+06	1.29153e+06	1.24044e+06	2.17033e+06		ATP11C	Phospholipid-transporting ATPase IG OS=Homo sapiens OX=9606 GN=ATP11C PE=1 SV=3	2.40075e+06	2.35073e+06	2.42523e+06	2.14735e+06	2.25512e+06	2.64616e+06		NDUFA9	NADH dehydrogenase [ubiquinone] 1 alpha subcomplex subunit 9, mitochondrial OS=Homo sapiens OX=9606 GN=NDUFA9 PE=1 SV=2	2.18185e+06	2.55546e+06	2.1409e+06	3.30262e+06	3.36855e+06	3.10293e+06		RNASEH2A	Ribonuclease H2 subunit A OS=Homo sapiens OX=9606 GN=RNASEH2A PE=1 SV=2	2.3821e+06	2.30776e+06	2.21425e+06	2.33671e+06	2.06551e+06	2.09313e+06		TXN	Thioredoxin OS=Homo sapiens OX=9606 GN=TXN PE=1 SV=3	515623	907026	828123	3.05779e+06	4.10707e+06	3.5912e+06		NDUFV1	NADH dehydrogenase [ubiquinone] flavoprotein 1, mitochondrial OS=Homo sapiens OX=9606 GN=NDUFV1 PE=1 SV=4	784227	758067	1.04606e+06	1.02655e+06	1.33126e+06	1.10669e+06		RTN3	Reticulon-3 OS=Homo sapiens OX=9606 GN=RTN3 PE=1 SV=2	588259	694003	738012	1.22604e+06	1.04469e+06	1.12328e+06		USP39	U4/U6.U5 tri-snRNP-associated protein 2 OS=Homo sapiens OX=9606 GN=USP39 PE=1 SV=2	245229	222815	219795	171094	326752	347378		HEATR3	HEAT repeat-containing protein 3 OS=Homo sapiens OX=9606 GN=HEATR3 PE=1 SV=2	495494	458295	486576	544149	507934	587599		SUPT5H	Transcription elongation factor SPT5 OS=Homo sapiens OX=9606 GN=SUPT5H PE=1 SV=1	773184	838838	759757	1.00462e+06	969164	806932		NUBP1	Cytosolic Fe-S cluster assembly factor NUBP1 OS=Homo sapiens OX=9606 GN=NUBP1 PE=1 SV=2	179677	165234	145381	186267	77232.9	105541		ATP5MK	ATP synthase membrane subunit K, mitochondrial OS=Homo sapiens OX=9606 GN=ATP5MK PE=1 SV=1	647923	653702	665271	782596	977790	953627		NDUFA10	NADH dehydrogenase [ubiquinone] 1 alpha subcomplex subunit 10, mitochondrial OS=Homo sapiens OX=9606 GN=NDUFA10 PE=1 SV=1	1.03665e+06	1.05807e+06	1.25046e+06	1.54299e+06	1.33298e+06	1.51438e+06		FUT8	Alpha-(1,6)-fucosyltransferase OS=Homo sapiens OX=9606 GN=FUT8 PE=1 SV=2	1.83128e+06	1.65958e+06	1.90267e+06	2.30825e+06	3.32811e+06	2.317e+06		RHOA	Transforming protein RhoA OS=Homo sapiens OX=9606 GN=RHOA PE=1 SV=1	1.59402e+06	1.73942e+06	1.88833e+06	1.75957e+06	3.41549e+06	2.85275e+06		ENAH	Protein enabled homolog OS=Homo sapiens OX=9606 GN=ENAH PE=1 SV=2	1.7286e+06	1.95821e+06	2.65366e+06	1.78306e+06	1.70357e+06	2.53929e+06
	PSMA2	Proteasome subunit alpha type-2 OS=Homo sapiens OX=9606 GN=PSMA2 PE=1 SV=2	1.86727e+06	1.50082e+06	1.9336e+06	7.02255e+06	7.3753e+06	7.36964e+06		CARS1	Cysteine--tRNA ligase, cytoplasmic OS=Homo sapiens OX=9606 GN=CARS1 PE=1 SV=3	2.1007e+06	1.91702e+06	3.10533e+06	3.58901e+06	2.14082e+06	2.25402e+06		TBL1XR1	F-box-like/WD repeat-containing protein TBL1XR1 OS=Homo sapiens OX=9606 GN=TBL1XR1 PE=1 SV=1	2.18992e+06	2.23889e+06	2.43644e+06	2.07912e+06	1.99768e+06	3.16588e+06		NQO2	Ribosyldihydronicotinamide dehydrogenase [quinone] OS=Homo sapiens OX=9606 GN=NQO2 PE=1 SV=5	2.15004e+06	2.32086e+06	2.42213e+06	1.88905e+06	1.11182e+06	889277		MRPL19	39S ribosomal protein L19, mitochondrial OS=Homo sapiens OX=9606 GN=MRPL19 PE=1 SV=2	656819	790610	802731	1.2282e+06	1.1041e+06	1.28294e+06		BRIX1	Ribosome biogenesis protein BRX1 homolog OS=Homo sapiens OX=9606 GN=BRIX1 PE=1 SV=2	601919	985441	999308	1.05795e+06	861443	988539		XPOT	Exportin-T OS=Homo sapiens OX=9606 GN=XPOT PE=1 SV=2	584629	758899	671545	1.09375e+06	1.14967e+06	1.16275e+06		ADSS2	Adenylosuccinate synthetase isozyme 2 OS=Homo sapiens OX=9606 GN=ADSS2 PE=1 SV=3	225223	243277	218075	98840.5	154485	183430		NCAPG2	Condensin-2 complex subunit G2 OS=Homo sapiens OX=9606 GN=NCAPG2 PE=1 SV=1	561467	487264	391113	468824	448282	524944		CTNND1	Catenin delta-1 OS=Homo sapiens OX=9606 GN=CTNND1 PE=1 SV=1	747441	810466	808405	1.16553e+06	1.03737e+06	945689		AHNAK	Neuroblast differentiation-associated protein AHNAK OS=Homo sapiens OX=9606 GN=AHNAK PE=1 SV=2	176150	156376	157010	282785	392094	316141		FAU	40S ribosomal protein S30 OS=Homo sapiens OX=9606 GN=FAU PE=1 SV=1	599533	647206	719480	1.50306e+06	943191	1.03519e+06		CMTR1	Cap-specific mRNA (nucleoside-2'-O-)-methyltransferase 1 OS=Homo sapiens OX=9606 GN=CMTR1 PE=1 SV=1	1.13905e+06	1.07282e+06	1.13117e+06	1.28447e+06	1.01812e+06	950614		PMPCA	Mitochondrial-processing peptidase subunit alpha OS=Homo sapiens OX=9606 GN=PMPCA PE=1 SV=2	1.80009e+06	1.88011e+06	1.7075e+06	2.57304e+06	2.0025e+06	2.10527e+06		SMARCC1	SWI/SNF complex subunit SMARCC1 OS=Homo sapiens OX=9606 GN=SMARCC1 PE=1 SV=3	1.46031e+06	1.41829e+06	2.32984e+06	1.8796e+06	2.51984e+06	2.48119e+06		SPR	Sepiapterin reductase OS=Homo sapiens OX=9606 GN=SPR PE=1 SV=1	2.41408e+06	1.78997e+06	2.13043e+06	2.88336e+06	1.43833e+06	1.35976e+06
	PTGES2	Prostaglandin E synthase 2 OS=Homo sapiens OX=9606 GN=PTGES2 PE=1 SV=1	1.70059e+06	1.69578e+06	1.89206e+06	2.85094e+06	3.32434e+06	3.15121e+06		EIF2B2	Translation initiation factor eIF-2B subunit beta OS=Homo sapiens OX=9606 GN=EIF2B2 PE=1 SV=3	2.43632e+06	2.16426e+06	2.49067e+06	2.48421e+06	2.55899e+06	2.87721e+06		ALYREF	THO complex subunit 4 OS=Homo sapiens OX=9606 GN=ALYREF PE=1 SV=3	2.58116e+06	2.09412e+06	2.18703e+06	5.80591e+06	3.45025e+06	8.25844e+06		THBS3	Thrombospondin-3 OS=Homo sapiens OX=9606 GN=THBS3 PE=1 SV=1	2.60083e+06	1.85483e+06	2.42638e+06	1.72169e+06	2.09373e+06	2.2881e+06		LMBRD1	Lysosomal cobalamin transport escort protein LMBD1 OS=Homo sapiens OX=9606 GN=LMBRD1 PE=1 SV=1	817511	704012	726540	1.18417e+06	1.24545e+06	1.69492e+06		TWF2	Twinfilin-2 OS=Homo sapiens OX=9606 GN=TWF2 PE=1 SV=2	685413	980873	906073	502074	585017	572776		RNASEH2A	Ribonuclease H2 subunit A OS=Homo sapiens OX=9606 GN=RNASEH2A PE=1 SV=2	586476	708645	719133	522078	680486	582463		LSM6	U6 snRNA-associated Sm-like protein LSm6 OS=Homo sapiens OX=9606 GN=LSM6 PE=1 SV=1	195800	208772	281913	268114	224842	164334		ABCF2	ATP-binding cassette sub-family F member 2 OS=Homo sapiens OX=9606 GN=ABCF2 PE=1 SV=2	512992	421179	504007	587916	861257	460867		NUTF2	Nuclear transport factor 2 OS=Homo sapiens OX=9606 GN=NUTF2 PE=1 SV=1	521019	1.08841e+06	756168	363855	410090	665195		PNPO	Pyridoxine-5'-phosphate oxidase OS=Homo sapiens OX=9606 GN=PNPO PE=1 SV=1	194490	150810	143703	117243	149890	91622		AKR1A1	Aldo-keto reductase family 1 member A1 OS=Homo sapiens OX=9606 GN=AKR1A1 PE=1 SV=3	572778	786281	606821	469048	378390	480432		UBE2M	NEDD8-conjugating enzyme Ubc12 OS=Homo sapiens OX=9606 GN=UBE2M PE=1 SV=1	1.26031e+06	1.13248e+06	938749	1.99572e+06	1.18289e+06	1.01162e+06		YARS2	Tyrosine--tRNA ligase, mitochondrial OS=Homo sapiens OX=9606 GN=YARS2 PE=1 SV=2	1.77498e+06	1.91947e+06	1.69214e+06	2.91133e+06	2.63692e+06	2.30734e+06		MTPN	Myotrophin OS=Homo sapiens OX=9606 GN=MTPN PE=1 SV=2	1.99273e+06	1.74165e+06	1.47183e+06	2.59291e+06	1.20067e+06	1.08102e+06		KRT80	Keratin, type II cytoskeletal 80 OS=Homo sapiens OX=9606 GN=KRT80 PE=1 SV=2	1.96324e+06	2.47808e+06	1.87699e+06	1.35107e+06	3.05634e+06	3.2836e+06
	DDX47	Probable ATP-dependent RNA helicase DDX47 OS=Homo sapiens OX=9606 GN=DDX47 PE=1 SV=1	1.64831e+06	1.74718e+06	1.8798e+06	2.60701e+06	2.43027e+06	3.37547e+06		SNRPD3	Small nuclear ribonucleoprotein Sm D3 OS=Homo sapiens OX=9606 GN=SNRPD3 PE=1 SV=1	2.03139e+06	2.53156e+06	2.52107e+06	6.53686e+06	5.86002e+06	5.20742e+06		NFU1	NFU1 iron-sulfur cluster scaffold homolog, mitochondrial OS=Homo sapiens OX=9606 GN=NFU1 PE=1 SV=2	1.91226e+06	2.46289e+06	2.46868e+06	1.49097e+06	1.17317e+06	1.72672e+06		GMFB	Glia maturation factor beta OS=Homo sapiens OX=9606 GN=GMFB PE=1 SV=2	2.19208e+06	2.42258e+06	2.25722e+06	1.7753e+06	1.91345e+06	1.60166e+06		LRBA	Lipopolysaccharide-responsive and beige-like anchor protein OS=Homo sapiens OX=9606 GN=LRBA PE=1 SV=4	726589	746431	771458	756582	925681	1.05331e+06		ATP2B1	Plasma membrane calcium-transporting ATPase 1 OS=Homo sapiens OX=9606 GN=ATP2B1 PE=1 SV=4	744633	965611	859405	971533	1.08616e+06	978654		NDUFB10	NADH dehydrogenase [ubiquinone] 1 beta subcomplex subunit 10 OS=Homo sapiens OX=9606 GN=NDUFB10 PE=1 SV=3	590123	689301	733666	1.0651e+06	863137	894436		PRPF4	U4/U6 small nuclear ribonucleoprotein Prp4 OS=Homo sapiens OX=9606 GN=PRPF4 PE=1 SV=2	221049	208226	254743	517884	422355	415229		OGT	UDP-N-acetylglucosamine--peptide N-acetylglucosaminyltransferase 110 kDa subunit OS=Homo sapiens OX=9606 GN=OGT PE=1 SV=3	555775	469244	409103	566754	906414	460128		HMGB1	High mobility group protein B1 OS=Homo sapiens OX=9606 GN=HMGB1 PE=1 SV=3	427866	1.06764e+06	862097	4.67079e+06	1.28403e+06	1.72992e+06		RPS27L	40S ribosomal protein S27-like OS=Homo sapiens OX=9606 GN=RPS27L PE=1 SV=3	142238	183778	162853	242803	357826	350762		NDUFV2	NADH dehydrogenase [ubiquinone] flavoprotein 2, mitochondrial OS=Homo sapiens OX=9606 GN=NDUFV2 PE=1 SV=2	529992	765999	666975	835034	650538	980974		PRIM1	DNA primase small subunit OS=Homo sapiens OX=9606 GN=PRIM1 PE=1 SV=1	985468	1.20054e+06	1.14154e+06	774906	1.36109e+06	1.80971e+06		TRA2B	Transformer-2 protein homolog beta OS=Homo sapiens OX=9606 GN=TRA2B PE=1 SV=1	1.44418e+06	1.47173e+06	2.46795e+06	2.86163e+06	2.89418e+06	4.39165e+06		RAB18	Ras-related protein Rab-18 OS=Homo sapiens OX=9606 GN=RAB18 PE=1 SV=1	1.71091e+06	2.13249e+06	1.35486e+06	2.022e+06	3.78652e+06	2.69429e+06		PPT1	Palmitoyl-protein thioesterase 1 OS=Homo sapiens OX=9606 GN=PPT1 PE=1 SV=1	2.00884e+06	1.87811e+06	2.43077e+06	2.83772e+06	2.34059e+06	2.0268e+06
	NT5DC2	5'-nucleotidase domain-containing protein 2 OS=Homo sapiens OX=9606 GN=NT5DC2 PE=1 SV=1	1.53456e+06	1.75177e+06	1.98178e+06	1.71621e+06	2.2916e+06	2.57735e+06		SRSF6	Serine/arginine-rich splicing factor 6 OS=Homo sapiens OX=9606 GN=SRSF6 PE=1 SV=2	2.37093e+06	2.07598e+06	2.63411e+06	7.34057e+06	4.04941e+06	4.32219e+06		GID8	Glucose-induced degradation protein 8 homolog OS=Homo sapiens OX=9606 GN=GID8 PE=1 SV=1	2.06173e+06	2.61854e+06	2.15385e+06	2.26097e+06	1.6914e+06	2.6103e+06		ARL8B	ADP-ribosylation factor-like protein 8B OS=Homo sapiens OX=9606 GN=ARL8B PE=1 SV=1	2.06119e+06	2.54622e+06	2.2434e+06	2.37513e+06	2.90468e+06	2.49146e+06		KHDRBS1	KH domain-containing, RNA-binding, signal transduction-associated protein 1 OS=Homo sapiens OX=9606 GN=KHDRBS1 PE=1 SV=1	633009	847165	762813	686334	795303	1.0827e+06		TMED2	Transmembrane emp24 domain-containing protein 2 OS=Homo sapiens OX=9606 GN=TMED2 PE=1 SV=1	816292	745164	1.00769e+06	1.50249e+06	1.61125e+06	1.39108e+06		POLDIP3	Polymerase delta-interacting protein 3 OS=Homo sapiens OX=9606 GN=POLDIP3 PE=1 SV=2	696412	586789	726883	894193	902223	990734		GLS	Glutaminase kidney isoform, mitochondrial OS=Homo sapiens OX=9606 GN=GLS PE=1 SV=1	230947	199672	252802	354202	351063	389509		BIRC6	Baculoviral IAP repeat-containing protein 6 OS=Homo sapiens OX=9606 GN=BIRC6 PE=1 SV=2	615435	386444	431862	606237	537384	446778		RAP1GDS1	Rap1 GTPase-GDP dissociation stimulator 1 OS=Homo sapiens OX=9606 GN=RAP1GDS1 PE=1 SV=3	741431	874471	738087	605226	680978	601890		NSDHL	Sterol-4-alpha-carboxylate 3-dehydrogenase, decarboxylating OS=Homo sapiens OX=9606 GN=NSDHL PE=1 SV=2	167479	178451	142734	195783	175597	219507		TRIP13	Pachytene checkpoint protein 2 homolog OS=Homo sapiens OX=9606 GN=TRIP13 PE=1 SV=2	658037	733166	570676	714530	902202	739363		PRKAA1	5'-AMP-activated protein kinase catalytic subunit alpha-1 OS=Homo sapiens OX=9606 GN=PRKAA1 PE=1 SV=4	1.12306e+06	914645	1.289e+06	1.56483e+06	1.38367e+06	1.62113e+06		GSS	Glutathione synthetase OS=Homo sapiens OX=9606 GN=GSS PE=1 SV=1	1.59631e+06	1.4928e+06	2.29451e+06	2.06541e+06	456928	484066		PLOD3	Multifunctional procollagen lysine hydroxylase and glycosyltransferase LH3 OS=Homo sapiens OX=9606 GN=PLOD3 PE=1 SV=1	1.60647e+06	1.85699e+06	1.73161e+06	2.44682e+06	3.43053e+06	2.98453e+06		UNC13D	Protein unc-13 homolog D OS=Homo sapiens OX=9606 GN=UNC13D PE=1 SV=1	2.14229e+06	2.00333e+06	2.16945e+06	2.22749e+06	2.61659e+06	3.33964e+06
	KPNA3	Importin subunit alpha-4 OS=Homo sapiens OX=9606 GN=KPNA3 PE=1 SV=2	1.82301e+06	1.72384e+06	1.70478e+06	1.59655e+06	1.60211e+06	1.91296e+06		TRMT112	Multifunctional methyltransferase subunit TRM112-like protein OS=Homo sapiens OX=9606 GN=TRMT112 PE=1 SV=1	2.33405e+06	2.05608e+06	2.68936e+06	3.03911e+06	3.29455e+06	2.66635e+06		SNX1	Sorting nexin-1 OS=Homo sapiens OX=9606 GN=SNX1 PE=1 SV=3	2.06709e+06	2.30615e+06	2.46007e+06	2.39997e+06	1.95862e+06	2.53888e+06		BID	BH3-interacting domain death agonist OS=Homo sapiens OX=9606 GN=BID PE=1 SV=1	2.06474e+06	2.18605e+06	2.59017e+06	928950	942886	892187		ENOPH1	Enolase-phosphatase E1 OS=Homo sapiens OX=9606 GN=ENOPH1 PE=1 SV=1	700512	792055	749320	173914	242192	866333		UTP15	U3 small nucleolar RNA-associated protein 15 homolog OS=Homo sapiens OX=9606 GN=UTP15 PE=1 SV=3	932945	851686	783577	1.51272e+06	1.36548e+06	1.48275e+06		U2AF1L4	Splicing factor U2AF 26 kDa subunit OS=Homo sapiens OX=9606 GN=U2AF1L4 PE=1 SV=2	587519	744973	675545	767831	718820	774265		YTHDC2	3'-5' RNA helicase YTHDC2 OS=Homo sapiens OX=9606 GN=YTHDC2 PE=1 SV=2	235198	235860	210463	310932	271239	271807		CDS2	Phosphatidate cytidylyltransferase 2 OS=Homo sapiens OX=9606 GN=CDS2 PE=1 SV=1	500908	432400	500401	616527	523906	694564		NXF1	Nuclear RNA export factor 1 OS=Homo sapiens OX=9606 GN=NXF1 PE=1 SV=1	664493	891868	796835	947671	1.00955e+06	1.09485e+06		UFD1	Ubiquitin recognition factor in ER-associated degradation protein 1 OS=Homo sapiens OX=9606 GN=UFD1 PE=1 SV=3	158467	173872	155879	224902	154181	219414		RAVER1	Ribonucleoprotein PTB-binding 1 OS=Homo sapiens OX=9606 GN=RAVER1 PE=1 SV=1	642145	704427	609770	923953	801657	756040		IST1	IST1 homolog OS=Homo sapiens OX=9606 GN=IST1 PE=1 SV=1	1.14894e+06	1.15857e+06	1.01814e+06	950458	929021	805510		PPP4C	Serine/threonine-protein phosphatase 4 catalytic subunit OS=Homo sapiens OX=9606 GN=PPP4C PE=1 SV=1	1.91939e+06	1.89026e+06	1.55839e+06	2.55507e+06	1.93941e+06	1.93184e+06		GPR183	G-protein coupled receptor 183 OS=Homo sapiens OX=9606 GN=GPR183 PE=1 SV=3	1.51912e+06	1.77513e+06	1.89019e+06	2.09994e+06	3.59331e+06	4.03401e+06		P4HA1	Prolyl 4-hydroxylase subunit alpha-1 OS=Homo sapiens OX=9606 GN=P4HA1 PE=1 SV=2	1.81205e+06	1.84367e+06	2.62703e+06	2.08698e+06	2.95622e+06	3.30045e+06
	SPTAN1	Spectrin alpha chain, non-erythrocytic 1 OS=Homo sapiens OX=9606 GN=SPTAN1 PE=1 SV=3	1.64718e+06	1.53918e+06	2.05968e+06	7.76074e+06	5.84829e+06	4.07512e+06		RPL32	60S ribosomal protein L32 OS=Homo sapiens OX=9606 GN=RPL32 PE=1 SV=2	2.90144e+06	1.96333e+06	2.18284e+06	4.31215e+06	4.03211e+06	4.59649e+06		TUBAL3	Tubulin alpha chain-like 3 OS=Homo sapiens OX=9606 GN=TUBAL3 PE=1 SV=2	1.32898e+06	3.44942e+06	2.04772e+06	2.93767e+06	4.24167e+06	1.85092e+06		MAGED2	Melanoma-associated antigen D2 OS=Homo sapiens OX=9606 GN=MAGED2 PE=1 SV=2	2.10838e+06	2.1991e+06	2.53028e+06	3.0678e+06	2.75714e+06	2.68943e+06		SHROOM3	Protein Shroom3 OS=Homo sapiens OX=9606 GN=SHROOM3 PE=1 SV=2	891544	572562	777658	1.30902e+06	901109	985344		MTOR	Serine/threonine-protein kinase mTOR OS=Homo sapiens OX=9606 GN=MTOR PE=1 SV=1	863972	908991	790529	1.52925e+06	1.49179e+06	1.28997e+06		PPIL1	Peptidyl-prolyl cis-trans isomerase-like 1 OS=Homo sapiens OX=9606 GN=PPIL1 PE=1 SV=1	736788	645840	622922	1.00148e+06	1.16652e+06	1.04185e+06		ARPC3	Actin-related protein 2/3 complex subunit 3 OS=Homo sapiens OX=9606 GN=ARPC3 PE=1 SV=3	227876	237928	215082	150292	254552	312978		ANP32E	Acidic leucine-rich nuclear phosphoprotein 32 family member E OS=Homo sapiens OX=9606 GN=ANP32E PE=1 SV=1	279780	533664	618441	975325	686582	893384		SNRPA	U1 small nuclear ribonucleoprotein A OS=Homo sapiens OX=9606 GN=SNRPA PE=1 SV=3	844224	681542	823281	645494	413196	551452		CLPB	Caseinolytic peptidase B protein homolog OS=Homo sapiens OX=9606 GN=CLPB PE=1 SV=1	179057	144425	163109	209408	296926	223926		LMAN1	Protein ERGIC-53 OS=Homo sapiens OX=9606 GN=LMAN1 PE=1 SV=2	702598	674444	578845	843288	898251	827664		DNPEP	Aspartyl aminopeptidase OS=Homo sapiens OX=9606 GN=DNPEP PE=1 SV=2	1.24558e+06	1.08268e+06	996021	1.49634e+06	881315	905844		P3H1	Prolyl 3-hydroxylase 1 OS=Homo sapiens OX=9606 GN=P3H1 PE=1 SV=2	1.56016e+06	1.6928e+06	2.11076e+06	2.56239e+06	2.10879e+06	2.22392e+06		GNAS	Guanine nucleotide-binding protein G(s) subunit alpha isoforms XLas OS=Homo sapiens OX=9606 GN=GNAS PE=1 SV=2	1.66367e+06	1.92753e+06	1.58897e+06	3.01179e+06	4.03763e+06	3.01163e+06		GET3	ATPase GET3 OS=Homo sapiens OX=9606 GN=GET3 PE=1 SV=2	2.34852e+06	1.86307e+06	2.06216e+06	3.57629e+06	2.55789e+06	1.80125e+06
	NR0B1	Nuclear receptor subfamily 0 group B member 1 OS=Homo sapiens OX=9606 GN=NR0B1 PE=1 SV=2	1.43391e+06	2.09228e+06	1.71811e+06	1.12727e+06	1.20405e+06	2.13389e+06		GTF3C4	General transcription factor 3C polypeptide 4 OS=Homo sapiens OX=9606 GN=GTF3C4 PE=1 SV=2	2.49937e+06	2.18189e+06	2.355e+06	2.46121e+06	2.55693e+06	2.4979e+06		NCAPG	Condensin complex subunit 3 OS=Homo sapiens OX=9606 GN=NCAPG PE=1 SV=1	2.16956e+06	2.69727e+06	1.91986e+06	2.72389e+06	3.82057e+06	3.02271e+06		SART3	Squamous cell carcinoma antigen recognized by T-cells 3 OS=Homo sapiens OX=9606 GN=SART3 PE=1 SV=1	2.25446e+06	2.02144e+06	2.55536e+06	2.69591e+06	2.84632e+06	2.61327e+06		MRPL39	39S ribosomal protein L39, mitochondrial OS=Homo sapiens OX=9606 GN=MRPL39 PE=1 SV=3	616216	885579	735447	1.22254e+06	1.2542e+06	1.33439e+06		POLR1B	DNA-directed RNA polymerase I subunit RPA2 OS=Homo sapiens OX=9606 GN=POLR1B PE=1 SV=2	714649	937726	899967	883176	696635	696699		BOP1	Ribosome biogenesis protein BOP1 OS=Homo sapiens OX=9606 GN=BOP1 PE=1 SV=2	584835	743647	667823	1.34815e+06	1.15794e+06	1.16187e+06		KRT1	Keratin, type II cytoskeletal 1 OS=Homo sapiens OX=9606 GN=KRT1 PE=1 SV=6	100365	299828	280074	314424	1.22285e+06	142034		WDR18	WD repeat-containing protein 18 OS=Homo sapiens OX=9606 GN=WDR18 PE=1 SV=2	453116	465908	512794	1.15799e+06	644644	678969		NT5DC2	5'-nucleotidase domain-containing protein 2 OS=Homo sapiens OX=9606 GN=NT5DC2 PE=1 SV=1	799844	884231	658895	866199	1.06492e+06	1.17166e+06		GNPDA1	Glucosamine-6-phosphate isomerase 1 OS=Homo sapiens OX=9606 GN=GNPDA1 PE=1 SV=1	142037	179928	164024	314183	120900	201392		USP39	U4/U6.U5 tri-snRNP-associated protein 2 OS=Homo sapiens OX=9606 GN=USP39 PE=1 SV=2	666332	650322	639010	956822	948639	978236		AAAS	Aladin OS=Homo sapiens OX=9606 GN=AAAS PE=1 SV=1	1.01421e+06	1.11992e+06	1.18616e+06	1.57099e+06	1.59778e+06	1.76137e+06		DNAAF5	Dynein axonemal assembly factor 5 OS=Homo sapiens OX=9606 GN=DNAAF5 PE=1 SV=4	1.97378e+06	1.78263e+06	1.60089e+06	1.91839e+06	3.46569e+06	3.00964e+06		WDR5	WD repeat-containing protein 5 OS=Homo sapiens OX=9606 GN=WDR5 PE=1 SV=1	1.22789e+06	1.81333e+06	2.13268e+06	2.06354e+06	1.7889e+06	1.55699e+06		RAB34	Ras-related protein Rab-34 OS=Homo sapiens OX=9606 GN=RAB34 PE=1 SV=1	2.23503e+06	1.85952e+06	2.16234e+06	2.50404e+06	5.21943e+06	3.98555e+06
	BMPR1A	Bone morphogenetic protein receptor type-1A OS=Homo sapiens OX=9606 GN=BMPR1A PE=1 SV=2	1.1766e+06	2.74574e+06	1.31945e+06	1.00584e+06	1.81508e+06	3.96086e+06		VMA21	Vacuolar ATPase assembly integral membrane protein VMA21 OS=Homo sapiens OX=9606 GN=VMA21 PE=1 SV=1	1.77345e+06	2.84096e+06	2.41081e+06	3.8405e+06	2.83028e+06	2.2543e+06		ME2	NAD-dependent malic enzyme, mitochondrial OS=Homo sapiens OX=9606 GN=ME2 PE=1 SV=1	1.97994e+06	2.56679e+06	2.21286e+06	3.09295e+06	3.60584e+06	3.40776e+06		STEAP2	Metalloreductase STEAP2 OS=Homo sapiens OX=9606 GN=STEAP2 PE=1 SV=3	1.84444e+06	2.77287e+06	2.2137e+06	2.33803e+06	3.19741e+06	2.23014e+06		LIG3	DNA ligase 3 OS=Homo sapiens OX=9606 GN=LIG3 PE=1 SV=2	579903	840604	813422	801730	975651	1.17478e+06		MRPS22	28S ribosomal protein S22, mitochondrial OS=Homo sapiens OX=9606 GN=MRPS22 PE=1 SV=1	768622	807139	975057	839153	924413	937804		ATP5MK	ATP synthase membrane subunit K, mitochondrial OS=Homo sapiens OX=9606 GN=ATP5MK PE=1 SV=1	550556	728673	716311	1.36556e+06	1.11792e+06	1.13491e+06		UGDH	UDP-glucose 6-dehydrogenase OS=Homo sapiens OX=9606 GN=UGDH PE=1 SV=1	212653	215512	251822	160390	293119	313719		NXN	Nucleoredoxin OS=Homo sapiens OX=9606 GN=NXN PE=1 SV=2	492956	488488	447030	415477	512953	504618		AAAS	Aladin OS=Homo sapiens OX=9606 GN=AAAS PE=1 SV=1	787302	852375	697711	979662	995808	1.05137e+06		DNAJC8	DnaJ homolog subfamily C member 8 OS=Homo sapiens OX=9606 GN=DNAJC8 PE=1 SV=2	186173	131458	167580	375779	423905	263982		HYPK	Huntingtin-interacting protein K OS=Homo sapiens OX=9606 GN=HYPK PE=1 SV=2	599248	595120	750639	692720	504422	705221		FH	Fumarate hydratase, mitochondrial OS=Homo sapiens OX=9606 GN=FH PE=1 SV=3	838766	840769	1.6385e+06	1.62779e+06	945012	1.45091e+06		PPIL1	Peptidyl-prolyl cis-trans isomerase-like 1 OS=Homo sapiens OX=9606 GN=PPIL1 PE=1 SV=1	1.78904e+06	1.74968e+06	1.8161e+06	2.02691e+06	1.77073e+06	1.69904e+06		KLC2	Kinesin light chain 2 OS=Homo sapiens OX=9606 GN=KLC2 PE=1 SV=1	1.85491e+06	1.66858e+06	1.62289e+06	2.26567e+06	1.93226e+06	2.2062e+06		CUL4A	Cullin-4A OS=Homo sapiens OX=9606 GN=CUL4A PE=1 SV=3	2.32361e+06	1.7679e+06	2.15996e+06	2.52468e+06	2.11746e+06	2.86076e+06
	SRSF7	Serine/arginine-rich splicing factor 7 OS=Homo sapiens OX=9606 GN=SRSF7 PE=1 SV=1	2.09288e+06	1.58284e+06	1.56087e+06	1.40668e+07	9.17623e+06	4.0763e+06		CAPG	Macrophage-capping protein OS=Homo sapiens OX=9606 GN=CAPG PE=1 SV=2	2.02888e+06	1.81215e+06	3.18227e+06	3.12234e+06	1.43671e+06	927015		DBNL	Drebrin-like protein OS=Homo sapiens OX=9606 GN=DBNL PE=1 SV=1	2.34653e+06	1.80785e+06	2.59885e+06	2.37513e+06	1.86821e+06	2.19539e+06		NUP160	Nuclear pore complex protein Nup160 OS=Homo sapiens OX=9606 GN=NUP160 PE=1 SV=3	2.29395e+06	2.40648e+06	2.12916e+06	2.5897e+06	3.40191e+06	3.02632e+06		THOC6	THO complex subunit 6 homolog OS=Homo sapiens OX=9606 GN=THOC6 PE=1 SV=1	591687	920135	716530	1.0253e+06	997180	1.01928e+06		NOC4L	Nucleolar complex protein 4 homolog OS=Homo sapiens OX=9606 GN=NOC4L PE=1 SV=1	811365	901749	832230	1.64138e+06	1.24526e+06	1.10491e+06		HEATR1	HEAT repeat-containing protein 1 OS=Homo sapiens OX=9606 GN=HEATR1 PE=1 SV=3	559163	660317	775785	1.77773e+06	1.4604e+06	1.36579e+06		COLGALT1	Procollagen galactosyltransferase 1 OS=Homo sapiens OX=9606 GN=COLGALT1 PE=1 SV=1	218156	213555	246983	133533	309890	326632		VMA21	Vacuolar ATPase assembly integral membrane protein VMA21 OS=Homo sapiens OX=9606 GN=VMA21 PE=1 SV=1	579214	421425	424659	730953	757199	744494		SEC11A	Signal peptidase complex catalytic subunit SEC11A OS=Homo sapiens OX=9606 GN=SEC11A PE=1 SV=1	694110	986971	656055	950582	1.2218e+06	1.20653e+06		C1orf167	Uncharacterized protein C1orf167 OS=Homo sapiens OX=9606 GN=C1orf167 PE=2 SV=2	187881	152831	144358	303464	200287	271641		GET3	ATPase GET3 OS=Homo sapiens OX=9606 GN=GET3 PE=1 SV=2	600867	756749	579652	756568	726988	802877		MT-ATP6	ATP synthase subunit a OS=Homo sapiens OX=9606 GN=MT-ATP6 PE=1 SV=1	899086	988378	1.42304e+06	1.68694e+06	1.6632e+06	1.76107e+06		PELP1	Proline-, glutamic acid- and leucine-rich protein 1 OS=Homo sapiens OX=9606 GN=PELP1 PE=1 SV=2	1.93244e+06	1.85867e+06	1.53884e+06	2.85504e+06	2.77621e+06	2.43398e+06		LAMP1	Lysosome-associated membrane glycoprotein 1 OS=Homo sapiens OX=9606 GN=LAMP1 PE=1 SV=3	1.59739e+06	1.56946e+06	1.97509e+06	2.73336e+06	3.2712e+06	2.84938e+06		DNAJA2	DnaJ homolog subfamily A member 2 OS=Homo sapiens OX=9606 GN=DNAJA2 PE=1 SV=1	1.91198e+06	2.15053e+06	2.18617e+06	2.76443e+06	3.38003e+06	3.692e+06
	PICALM	Phosphatidylinositol-binding clathrin assembly protein OS=Homo sapiens OX=9606 GN=PICALM PE=1 SV=2	1.8582e+06	1.58324e+06	1.7868e+06	1.9246e+06	2.13702e+06	2.67808e+06		IQGAP2	Ras GTPase-activating-like protein IQGAP2 OS=Homo sapiens OX=9606 GN=IQGAP2 PE=1 SV=4	2.89022e+06	1.81225e+06	2.31132e+06	2.96766e+06	1.89278e+06	3.26118e+06		SGTA	Small glutamine-rich tetratricopeptide repeat-containing protein alpha OS=Homo sapiens OX=9606 GN=SGTA PE=1 SV=1	2.333e+06	2.37641e+06	2.03035e+06	1.76603e+06	2.32079e+06	1.33284e+06		FABP5	Fatty acid-binding protein 5 OS=Homo sapiens OX=9606 GN=FABP5 PE=1 SV=3	2.60991e+06	1.96687e+06	2.24594e+06	1.86503e+06	1.99377e+06	2.24244e+06		ARL2	ADP-ribosylation factor-like protein 2 OS=Homo sapiens OX=9606 GN=ARL2 PE=1 SV=4	597560	815693	805334	644501	688765	770104		XPO7	Exportin-7 OS=Homo sapiens OX=9606 GN=XPO7 PE=1 SV=3	879612	913264	749516	980355	953004	821357		FKBP9	Peptidyl-prolyl cis-trans isomerase FKBP9 OS=Homo sapiens OX=9606 GN=FKBP9 PE=1 SV=2	531459	710500	751670	572719	814644	717980		FTSJ3	pre-rRNA 2'-O-ribose RNA methyltransferase FTSJ3 OS=Homo sapiens OX=9606 GN=FTSJ3 PE=1 SV=2	226261	211218	240623	810202	411262	379215		SDAD1	Protein SDA1 homolog OS=Homo sapiens OX=9606 GN=SDAD1 PE=1 SV=3	555382	452336	408592	1.02892e+06	689829	551424		UTP20	Small subunit processome component 20 homolog OS=Homo sapiens OX=9606 GN=UTP20 PE=1 SV=3	674104	927424	735081	842289	1.03775e+06	1.07461e+06		UQCRB	Cytochrome b-c1 complex subunit 7 OS=Homo sapiens OX=9606 GN=UQCRB PE=1 SV=2	150458	170012	163581	224158	297822	217768		PCBD1	Pterin-4-alpha-carbinolamine dehydratase OS=Homo sapiens OX=9606 GN=PCBD1 PE=1 SV=2	588791	640972	695692	377283	351255	441954		HERC4	Probable E3 ubiquitin-protein ligase HERC4 OS=Homo sapiens OX=9606 GN=HERC4 PE=1 SV=1	1.07191e+06	1.04425e+06	1.18951e+06	1.54722e+06	1.1721e+06	1.20388e+06		DCTN2	Dynactin subunit 2 OS=Homo sapiens OX=9606 GN=DCTN2 PE=1 SV=4	1.33594e+06	1.44661e+06	2.54599e+06	2.07111e+06	1.6182e+06	2.73775e+06		SRP72	Signal recognition particle subunit SRP72 OS=Homo sapiens OX=9606 GN=SRP72 PE=1 SV=3	1.72294e+06	1.62417e+06	1.78874e+06	2.37395e+06	3.24742e+06	2.8495e+06		TXNDC17	Thioredoxin domain-containing protein 17 OS=Homo sapiens OX=9606 GN=TXNDC17 PE=1 SV=1	2.34469e+06	1.95514e+06	1.93351e+06	2.34851e+06	2.86576e+06	2.74738e+06
	ARMCX3	Armadillo repeat-containing X-linked protein 3 OS=Homo sapiens OX=9606 GN=ARMCX3 PE=1 SV=1	1.60658e+06	1.71101e+06	1.9084e+06	2.02201e+06	2.29216e+06	2.53256e+06		MAP2K1	Dual specificity mitogen-activated protein kinase kinase 1 OS=Homo sapiens OX=9606 GN=MAP2K1 PE=1 SV=2	2.24928e+06	2.20395e+06	2.54212e+06	2.16466e+06	1.91672e+06	1.66776e+06		FAM50A	Protein FAM50A OS=Homo sapiens OX=9606 GN=FAM50A PE=1 SV=2	1.91859e+06	2.37081e+06	2.426e+06	2.4215e+06	1.71909e+06	3.39858e+06		SUPT5H	Transcription elongation factor SPT5 OS=Homo sapiens OX=9606 GN=SUPT5H PE=1 SV=1	2.29739e+06	2.11971e+06	2.39988e+06	2.54953e+06	2.91119e+06	3.04161e+06		UBE3A	Ubiquitin-protein ligase E3A OS=Homo sapiens OX=9606 GN=UBE3A PE=1 SV=4	695274	738613	782884	1.82924e+06	768594	719078		EIF2B2	Translation initiation factor eIF-2B subunit beta OS=Homo sapiens OX=9606 GN=EIF2B2 PE=1 SV=3	668315	959347	906890	954066	900879	1.07567e+06		ADI1	1,2-dihydroxy-3-keto-5-methylthiopentene dioxygenase OS=Homo sapiens OX=9606 GN=ADI1 PE=1 SV=1	663175	631026	691373	116495	157377	152307		MRPL19	39S ribosomal protein L19, mitochondrial OS=Homo sapiens OX=9606 GN=MRPL19 PE=1 SV=2	213442	215950	248517	126267	297349	319379		EIF2B4	Translation initiation factor eIF-2B subunit delta OS=Homo sapiens OX=9606 GN=EIF2B4 PE=1 SV=2	455439	449052	508405	454282	626221	616974		COX6C	Cytochrome c oxidase subunit 6C OS=Homo sapiens OX=9606 GN=COX6C PE=1 SV=2	714643	838438	781497	1.01952e+06	935096	1.74022e+06		HSDL2	Hydroxysteroid dehydrogenase-like protein 2 OS=Homo sapiens OX=9606 GN=HSDL2 PE=1 SV=1	149310	163004	171677	232109	144017	164478		GTF3C1	General transcription factor 3C polypeptide 1 OS=Homo sapiens OX=9606 GN=GTF3C1 PE=1 SV=4	611383	717000	596986	704683	852382	868388		CISD1	CDGSH iron-sulfur domain-containing protein 1 OS=Homo sapiens OX=9606 GN=CISD1 PE=1 SV=1	1.04688e+06	1.17417e+06	1.08228e+06	2.84945e+06	1.66648e+06	1.56675e+06		EFHD2	EF-hand domain-containing protein D2 OS=Homo sapiens OX=9606 GN=EFHD2 PE=1 SV=1	1.63957e+06	1.65345e+06	2.02872e+06	1.88488e+06	1.05077e+06	1.2253e+06		VAPA	Vesicle-associated membrane protein-associated protein A OS=Homo sapiens OX=9606 GN=VAPA PE=1 SV=3	1.62298e+06	1.72114e+06	1.77944e+06	2.08756e+06	4.2608e+06	3.87211e+06		UFM1	Ubiquitin-fold modifier 1 OS=Homo sapiens OX=9606 GN=UFM1 PE=1 SV=1	1.9227e+06	2.30311e+06	2.0072e+06	2.28991e+06	898761	1.46575e+06
	LYPLA1	Acyl-protein thioesterase 1 OS=Homo sapiens OX=9606 GN=LYPLA1 PE=1 SV=1	1.50953e+06	1.67445e+06	2.03696e+06	2.03723e+06	1.51766e+06	1.20735e+06		DCTN2	Dynactin subunit 2 OS=Homo sapiens OX=9606 GN=DCTN2 PE=1 SV=4	2.3936e+06	1.6483e+06	2.95146e+06	6.50937e+06	4.57703e+06	4.62873e+06		THRAP3	Thyroid hormone receptor-associated protein 3 OS=Homo sapiens OX=9606 GN=THRAP3 PE=1 SV=2	2.11904e+06	2.1293e+06	2.43021e+06	3.97193e+06	4.04129e+06	4.17624e+06		TBL3	Transducin beta-like protein 3 OS=Homo sapiens OX=9606 GN=TBL3 PE=1 SV=2	2.23978e+06	2.50062e+06	2.07002e+06	3.16159e+06	3.83163e+06	3.28183e+06		UQCR10	Cytochrome b-c1 complex subunit 9 OS=Homo sapiens OX=9606 GN=UQCR10 PE=1 SV=3	744440	613170	857883	689941	888230	906098		UQCR10	Cytochrome b-c1 complex subunit 9 OS=Homo sapiens OX=9606 GN=UQCR10 PE=1 SV=3	776927	729139	1.02621e+06	1.02923e+06	1.11575e+06	1.08524e+06		KRT2	Keratin, type II cytoskeletal 2 epidermal OS=Homo sapiens OX=9606 GN=KRT2 PE=1 SV=2	680717	858767	443047	4.65343e+06	1.32722e+06	1.55442e+06		ACOT7	Cytosolic acyl coenzyme A thioester hydrolase OS=Homo sapiens OX=9606 GN=ACOT7 PE=1 SV=3	240320	217051	220510	62915.3	158582	169381		VMP1	Vacuole membrane protein 1 OS=Homo sapiens OX=9606 GN=VMP1 PE=1 SV=1	515192	412978	482842	594920	724378	619454		SNU13	NHP2-like protein 1 OS=Homo sapiens OX=9606 GN=SNU13 PE=1 SV=3	486838	1.02528e+06	812582	1.02788e+06	890482	1.39228e+06		ZPR1	Zinc finger protein ZPR1 OS=Homo sapiens OX=9606 GN=ZPR1 PE=1 SV=1	176784	170034	136892	186965	238203	161205		THOC2	THO complex subunit 2 OS=Homo sapiens OX=9606 GN=THOC2 PE=1 SV=2	626304	702376	595619	723778	1.02035e+06	846978		ETHE1	Persulfide dioxygenase ETHE1, mitochondrial OS=Homo sapiens OX=9606 GN=ETHE1 PE=1 SV=2	1.15245e+06	1.0964e+06	1.04697e+06	1.70194e+06	1.28035e+06	1.24749e+06		MTAP	S-methyl-5'-thioadenosine phosphorylase OS=Homo sapiens OX=9606 GN=MTAP PE=1 SV=2	1.67732e+06	1.66128e+06	1.97959e+06	2.07618e+06	1.05273e+06	1.37804e+06		CPNE1	Copine-1 OS=Homo sapiens OX=9606 GN=CPNE1 PE=1 SV=1	1.7941e+06	1.91885e+06	1.40699e+06	2.62668e+06	2.62421e+06	2.34401e+06		MMS19	MMS19 nucleotide excision repair protein homolog OS=Homo sapiens OX=9606 GN=MMS19 PE=1 SV=2	2.12191e+06	2.24029e+06	1.83529e+06	2.33092e+06	3.5984e+06	3.16744e+06
	C1QBP	Complement component 1 Q subcomponent-binding protein, mitochondrial OS=Homo sapiens OX=9606 GN=C1QBP PE=1 SV=1	1.52818e+06	1.61627e+06	2.07206e+06	4.24854e+07	4.57904e+07	4.62031e+06		NOL11	Nucleolar protein 11 OS=Homo sapiens OX=9606 GN=NOL11 PE=1 SV=1	2.41457e+06	2.39388e+06	2.14315e+06	1.46471e+06	2.33552e+06	2.04602e+06		XPOT	Exportin-T OS=Homo sapiens OX=9606 GN=XPOT PE=1 SV=2	2.04405e+06	2.30326e+06	2.30718e+06	3.42002e+06	3.92357e+06	2.61731e+06		ATP6V1B2	V-type proton ATPase subunit B, brain isoform OS=Homo sapiens OX=9606 GN=ATP6V1B2 PE=1 SV=3	2.65783e+06	2.54003e+06	1.60943e+06	3.4386e+06	2.80308e+06	3.05902e+06		ERG28	Ergosterol biosynthetic protein 28 homolog OS=Homo sapiens OX=9606 GN=ERG28 PE=1 SV=1	763130	818353	633313	653284	617494	494007		NUDT5	ADP-sugar pyrophosphatase OS=Homo sapiens OX=9606 GN=NUDT5 PE=1 SV=1	737009	851260	943950	351330	460642	385078		QTRT1	Queuine tRNA-ribosyltransferase catalytic subunit 1 OS=Homo sapiens OX=9606 GN=QTRT1 PE=1 SV=3	774136	578908	610816	494087	427294	485888		NQO2	Ribosyldihydronicotinamide dehydrogenase [quinone] OS=Homo sapiens OX=9606 GN=NQO2 PE=1 SV=5	219928	216836	240971	64407.5	69965.9	55792.3		C9orf64	Queuosine salvage protein OS=Homo sapiens OX=9606 GN=C9orf64 PE=1 SV=1	475528	440041	492844	152298	211933	262307		MCMBP	Mini-chromosome maintenance complex-binding protein OS=Homo sapiens OX=9606 GN=MCMBP PE=1 SV=2	934363	688175	695252	832659	1.01796e+06	796513		NAE1	NEDD8-activating enzyme E1 regulatory subunit OS=Homo sapiens OX=9606 GN=NAE1 PE=1 SV=1	148919	188128	146514	244151	123737	144109		PPIL4	Peptidyl-prolyl cis-trans isomerase-like 4 OS=Homo sapiens OX=9606 GN=PPIL4 PE=1 SV=1	579941	641983	700352	920753	750061	830846		NUMA1	Nuclear mitotic apparatus protein 1 OS=Homo sapiens OX=9606 GN=NUMA1 PE=1 SV=2	873773	1.21403e+06	1.19097e+06	1.2077e+06	1.26763e+06	1.33332e+06		SDAD1	Protein SDA1 homolog OS=Homo sapiens OX=9606 GN=SDAD1 PE=1 SV=3	1.54453e+06	1.52108e+06	2.23163e+06	1.82647e+06	2.51931e+06	2.80826e+06		SGPL1	Sphingosine-1-phosphate lyase 1 OS=Homo sapiens OX=9606 GN=SGPL1 PE=1 SV=3	1.54709e+06	1.90633e+06	1.65748e+06	2.46477e+06	3.83849e+06	3.09772e+06		NIBAN2	Protein Niban 2 OS=Homo sapiens OX=9606 GN=NIBAN2 PE=1 SV=3	2.32907e+06	1.91836e+06	1.94254e+06	3.03931e+06	2.67552e+06	2.0046e+06
	USP24	Ubiquitin carboxyl-terminal hydrolase 24 OS=Homo sapiens OX=9606 GN=USP24 PE=1 SV=3	1.78682e+06	1.58737e+06	1.83409e+06	1.57099e+06	1.12814e+06	2.04774e+06		ATG4B	Cysteine protease ATG4B OS=Homo sapiens OX=9606 GN=ATG4B PE=1 SV=2	2.21404e+06	2.14039e+06	2.58342e+06	1.36756e+06	1.93475e+06	1.66804e+06		IGF2R	Cation-independent mannose-6-phosphate receptor OS=Homo sapiens OX=9606 GN=IGF2R PE=1 SV=3	1.72945e+06	2.87151e+06	2.04871e+06	2.02831e+06	2.02073e+06	1.9353e+06		TUBAL3	Tubulin alpha chain-like 3 OS=Homo sapiens OX=9606 GN=TUBAL3 PE=1 SV=2	1.69854e+06	3.52757e+06	1.57823e+06	3.37157e+06	2.92028e+06	1.21824e+06		DCXR	L-xylulose reductase OS=Homo sapiens OX=9606 GN=DCXR PE=1 SV=2	455363	845079	913340	609569	756770	789647		YKT6	Synaptobrevin homolog YKT6 OS=Homo sapiens OX=9606 GN=YKT6 PE=1 SV=1	644411	907378	974141	562677	512914	590467		SNX2	Sorting nexin-2 OS=Homo sapiens OX=9606 GN=SNX2 PE=1 SV=2	655234	651240	651833	915540	930121	954628		TXNL1	Thioredoxin-like protein 1 OS=Homo sapiens OX=9606 GN=TXNL1 PE=1 SV=3	239340	221397	216463	107356	127787	180787		SCAMP2	Secretory carrier-associated membrane protein 2 OS=Homo sapiens OX=9606 GN=SCAMP2 PE=1 SV=2	613207	359107	434282	576262	585366	612856		ISYNA1	Inositol-3-phosphate synthase 1 OS=Homo sapiens OX=9606 GN=ISYNA1 PE=1 SV=1	605634	908471	803398	381219	354241	560381		PGRMC2	Membrane-associated progesterone receptor component 2 OS=Homo sapiens OX=9606 GN=PGRMC2 PE=1 SV=1	148359	172990	162073	252431	194060	220140		PDCD4	Programmed cell death protein 4 OS=Homo sapiens OX=9606 GN=PDCD4 PE=1 SV=2	559274	726986	629419	799522	338562	759143		IQGAP3	Ras GTPase-activating-like protein IQGAP3 OS=Homo sapiens OX=9606 GN=IQGAP3 PE=1 SV=2	796788	1.25419e+06	1.22218e+06	726074	771735	1.25299e+06		GMFB	Glia maturation factor beta OS=Homo sapiens OX=9606 GN=GMFB PE=1 SV=2	1.69706e+06	1.57153e+06	2.02761e+06	2.00238e+06	1.08488e+06	1.3353e+06		GEMIN4	Gem-associated protein 4 OS=Homo sapiens OX=9606 GN=GEMIN4 PE=1 SV=2	1.83761e+06	1.83685e+06	1.4274e+06	1.96547e+06	4.56204e+06	3.50046e+06		FANCI	Fanconi anemia group I protein OS=Homo sapiens OX=9606 GN=FANCI PE=1 SV=4	2.3381e+06	1.88997e+06	1.94062e+06	2.40267e+06	3.93994e+06	3.19761e+06
	RPA2	Replication protein A 32 kDa subunit OS=Homo sapiens OX=9606 GN=RPA2 PE=1 SV=1	1.69589e+06	1.49105e+06	2.01734e+06	2.33831e+06	2.52669e+06	2.32906e+06		BAG6	Large proline-rich protein BAG6 OS=Homo sapiens OX=9606 GN=BAG6 PE=1 SV=2	2.51968e+06	2.07998e+06	2.33277e+06	2.49533e+06	3.56733e+06	2.72192e+06		NANS	Sialic acid synthase OS=Homo sapiens OX=9606 GN=NANS PE=1 SV=2	1.81827e+06	2.22179e+06	2.60818e+06	2.23843e+06	1.87869e+06	1.64912e+06		WDR36	WD repeat-containing protein 36 OS=Homo sapiens OX=9606 GN=WDR36 PE=1 SV=1	2.1849e+06	2.2268e+06	2.3847e+06	2.68676e+06	3.54523e+06	3.85962e+06		MOB1A	MOB kinase activator 1A OS=Homo sapiens OX=9606 GN=MOB1A PE=1 SV=4	465080	876059	865178	1.03588e+06	788441	938744		PM20D2	Peptidase M20 domain-containing protein 2 OS=Homo sapiens OX=9606 GN=PM20D2 PE=1 SV=2	930964	1.0146e+06	576180	838246	996960	837077		AARSD1	Alanyl-tRNA editing protein Aarsd1 OS=Homo sapiens OX=9606 GN=AARSD1 PE=1 SV=2	558496	699774	699906	1.02459e+06	967165	965957		SMARCE1	SWI/SNF-related matrix-associated actin-dependent regulator of chromatin subfamily E member 1 OS=Homo sapiens OX=9606 GN=SMARCE1 PE=1 SV=2	213421	209554	253533	786090	365274	274605		NCDN	Neurochondrin OS=Homo sapiens OX=9606 GN=NCDN PE=1 SV=1	558255	408309	432842	415261	629010	474923		AKR7A2	Aflatoxin B1 aldehyde reductase member 2 OS=Homo sapiens OX=9606 GN=AKR7A2 PE=1 SV=3	632156	900629	784493	599294	525088	808434		SDHB	Succinate dehydrogenase [ubiquinone] iron-sulfur subunit, mitochondrial OS=Homo sapiens OX=9606 GN=SDHB PE=1 SV=3	145772	172377	164869	216046	167384	266939		MRPS22	28S ribosomal protein S22, mitochondrial OS=Homo sapiens OX=9606 GN=MRPS22 PE=1 SV=1	636461	674902	602407	600906	665036	664590		YME1L1	ATP-dependent zinc metalloprotease YME1L1 OS=Homo sapiens OX=9606 GN=YME1L1 PE=1 SV=2	970586	939611	1.36249e+06	1.12776e+06	893468	1.33696e+06		FABP5	Fatty acid-binding protein 5 OS=Homo sapiens OX=9606 GN=FABP5 PE=1 SV=3	1.69524e+06	1.7546e+06	1.84359e+06	2.21358e+06	1.33451e+06	1.78823e+06		APOBEC3B	DNA dC->dU-editing enzyme APOBEC-3B OS=Homo sapiens OX=9606 GN=APOBEC3B PE=1 SV=1	1.26502e+06	1.26188e+06	2.56648e+06	1.69248e+06	2.80072e+06	1.99143e+06		FAU	40S ribosomal protein S30 OS=Homo sapiens OX=9606 GN=FAU PE=1 SV=1	1.85272e+06	2.62648e+06	1.67366e+06	2.10077e+06	3.72604e+06	4.12143e+06
	KHDRBS1	KH domain-containing, RNA-binding, signal transduction-associated protein 1 OS=Homo sapiens OX=9606 GN=KHDRBS1 PE=1 SV=1	1.80567e+06	1.36524e+06	2.0326e+06	1.07208e+07	1.14482e+07	3.4332e+06		EXOSC10	Exosome component 10 OS=Homo sapiens OX=9606 GN=EXOSC10 PE=1 SV=2	2.383e+06	2.10038e+06	2.44783e+06	3.37878e+06	3.47393e+06	3.89824e+06		DHFR	Dihydrofolate reductase OS=Homo sapiens OX=9606 GN=DHFR PE=1 SV=2	2.31438e+06	2.39738e+06	1.92616e+06	1.66463e+06	1.50291e+06	2.00782e+06		ATP6V1H	V-type proton ATPase subunit H OS=Homo sapiens OX=9606 GN=ATP6V1H PE=1 SV=1	2.11449e+06	2.28227e+06	2.38932e+06	2.65437e+06	2.32419e+06	1.95208e+06		ZFR	Zinc finger RNA-binding protein OS=Homo sapiens OX=9606 GN=ZFR PE=1 SV=2	564289	790283	850000	851115	988172	886291		TTC37	Tetratricopeptide repeat protein 37 OS=Homo sapiens OX=9606 GN=TTC37 PE=1 SV=1	794770	758792	967122	942902	930980	927660		TOMM20	Mitochondrial import receptor subunit TOM20 homolog OS=Homo sapiens OX=9606 GN=TOMM20 PE=1 SV=1	499303	682230	775731	595765	1.12829e+06	1.06002e+06		EIF3K	Eukaryotic translation initiation factor 3 subunit K OS=Homo sapiens OX=9606 GN=EIF3K PE=1 SV=1	214937	222436	238713	245768	316893	396056		NNT	NAD(P) transhydrogenase, mitochondrial OS=Homo sapiens OX=9606 GN=NNT PE=1 SV=3	441297	496287	460837	1.18176e+06	628722	862395		IDH3G	Isocitrate dehydrogenase [NAD] subunit gamma, mitochondrial OS=Homo sapiens OX=9606 GN=IDH3G PE=1 SV=1	522634	849240	934998	560208	791267	721687		DAP3	28S ribosomal protein S29, mitochondrial OS=Homo sapiens OX=9606 GN=DAP3 PE=1 SV=1	173471	172787	136273	296526	269251	287068		RFC5	Replication factor C subunit 5 OS=Homo sapiens OX=9606 GN=RFC5 PE=1 SV=1	606448	715181	583046	749848	1.01304e+06	865268		PFAS	Phosphoribosylformylglycinamidine synthase OS=Homo sapiens OX=9606 GN=PFAS PE=1 SV=4	1.0149e+06	1.02616e+06	1.22694e+06	1.48317e+06	346730	443956		PTGES2	Prostaglandin E synthase 2 OS=Homo sapiens OX=9606 GN=PTGES2 PE=1 SV=1	1.43121e+06	1.60864e+06	2.25339e+06	2.51381e+06	2.64118e+06	2.8652e+06		TUBG1	Tubulin gamma-1 chain OS=Homo sapiens OX=9606 GN=TUBG1 PE=1 SV=2	1.64878e+06	1.82033e+06	1.61871e+06	1.59706e+06	2.6064e+06	2.44471e+06		GRB2	Growth factor receptor-bound protein 2 OS=Homo sapiens OX=9606 GN=GRB2 PE=1 SV=1	1.95997e+06	2.14861e+06	2.03725e+06	2.01034e+06	1.6669e+06	1.86542e+06
	CDK2	Cyclin-dependent kinase 2 OS=Homo sapiens OX=9606 GN=CDK2 PE=1 SV=2	1.83734e+06	1.68975e+06	1.67287e+06	1.67258e+06	1.49005e+06	2.41843e+06		RAB5A	Ras-related protein Rab-5A OS=Homo sapiens OX=9606 GN=RAB5A PE=1 SV=2	2.59415e+06	1.81419e+06	2.52058e+06	4.11743e+06	3.86654e+06	3.01336e+06		RAB18	Ras-related protein Rab-18 OS=Homo sapiens OX=9606 GN=RAB18 PE=1 SV=1	1.93359e+06	2.56694e+06	2.11487e+06	2.87124e+06	2.89511e+06	2.4912e+06		KPNA6	Importin subunit alpha-7 OS=Homo sapiens OX=9606 GN=KPNA6 PE=1 SV=1	2.10183e+06	2.50663e+06	2.17317e+06	3.25788e+06	3.76767e+06	3.04948e+06		PAIP1	Polyadenylate-binding protein-interacting protein 1 OS=Homo sapiens OX=9606 GN=PAIP1 PE=1 SV=1	663100	797699	736433	593352	603303	502382		SRPRB	Signal recognition particle receptor subunit beta OS=Homo sapiens OX=9606 GN=SRPRB PE=1 SV=3	821690	923572	772014	1.41043e+06	988596	1.01073e+06		UCHL3	Ubiquitin carboxyl-terminal hydrolase isozyme L3 OS=Homo sapiens OX=9606 GN=UCHL3 PE=1 SV=1	804087	580333	571159	156509	147116	197655		NCLN	Nicalin OS=Homo sapiens OX=9606 GN=NCLN PE=1 SV=2	217618	252342	202743	136883	256978	435357		DDX42	ATP-dependent RNA helicase DDX42 OS=Homo sapiens OX=9606 GN=DDX42 PE=1 SV=1	378079	523741	495817	823397	605924	754248		HELLS	Lymphoid-specific helicase OS=Homo sapiens OX=9606 GN=HELLS PE=1 SV=1	828027	754967	720456	889518	1.24977e+06	866076		EFHC2	EF-hand domain-containing family member C2 OS=Homo sapiens OX=9606 GN=EFHC2 PE=1 SV=2	192166	140098	149294	211294	152713	168415		SCP2	Sterol carrier protein 2 OS=Homo sapiens OX=9606 GN=SCP2 PE=1 SV=2	627081	667772	607729	712472	663642	746411		OR1M1	Olfactory receptor 1M1 OS=Homo sapiens OX=9606 GN=OR1M1 PE=2 SV=1	935502	677617	1.65245e+06	729989	47099.9	129365		POFUT1	GDP-fucose protein O-fucosyltransferase 1 OS=Homo sapiens OX=9606 GN=POFUT1 PE=1 SV=1	1.58639e+06	1.65018e+06	2.04788e+06	2.5134e+06	1.56749e+06	1.2955e+06		SAR1A	GTP-binding protein SAR1a OS=Homo sapiens OX=9606 GN=SAR1A PE=1 SV=1	1.68257e+06	1.92287e+06	1.47876e+06	2.04776e+06	2.02276e+06	1.91274e+06		CLNS1A	Methylosome subunit pICln OS=Homo sapiens OX=9606 GN=CLNS1A PE=1 SV=1	1.97571e+06	2.26713e+06	1.90173e+06	2.15337e+06	551690	1.07622e+06
	CRNKL1	Crooked neck-like protein 1 OS=Homo sapiens OX=9606 GN=CRNKL1 PE=1 SV=4	1.7163e+06	1.79435e+06	1.6841e+06	1.63669e+06	1.88131e+06	2.56193e+06		AK6	Adenylate kinase isoenzyme 6 OS=Homo sapiens OX=9606 GN=AK6 PE=1 SV=1	2.25284e+06	2.34143e+06	2.25673e+06	1.07936e+06	1.15069e+06	1.1436e+06		TGFB1	Transforming growth factor beta-1 proprotein OS=Homo sapiens OX=9606 GN=TGFB1 PE=1 SV=2	2.15775e+06	2.39485e+06	2.00637e+06	1.14004e+06	1.66445e+06	1.30637e+06		POLR1B	DNA-directed RNA polymerase I subunit RPA2 OS=Homo sapiens OX=9606 GN=POLR1B PE=1 SV=2	2.54836e+06	1.83511e+06	2.39685e+06	2.23838e+06	3.13507e+06	2.39398e+06		NDUFAF4	NADH dehydrogenase [ubiquinone] 1 alpha subcomplex assembly factor 4 OS=Homo sapiens OX=9606 GN=NDUFAF4 PE=1 SV=1	607745	715159	870203	957733	867812	1.07478e+06		CEBPZ	CCAAT/enhancer-binding protein zeta OS=Homo sapiens OX=9606 GN=CEBPZ PE=1 SV=3	998057	643878	872891	1.58356e+06	1.30938e+06	1.40264e+06		TUBB4A	Tubulin beta-4A chain OS=Homo sapiens OX=9606 GN=TUBB4A PE=1 SV=2	679023	631569	642578	692520	906405	710348		HNRNPH2	Heterogeneous nuclear ribonucleoprotein H2 OS=Homo sapiens OX=9606 GN=HNRNPH2 PE=1 SV=1	233999	247557	189258	276099	290808	339189		ATP6V0A1	V-type proton ATPase 116 kDa subunit a1 OS=Homo sapiens OX=9606 GN=ATP6V0A1 PE=1 SV=3	632572	362723	395923	699735	595659	531761		HINT1	Histidine triad nucleotide-binding protein 1 OS=Homo sapiens OX=9606 GN=HINT1 PE=1 SV=2	700523	827646	774825	1.96108e+06	1.42917e+06	1.86688e+06		CADM1	Cell adhesion molecule 1 OS=Homo sapiens OX=9606 GN=CADM1 PE=1 SV=2	172564	158286	150701	158580	247252	199281		TSNAX	Translin-associated protein X OS=Homo sapiens OX=9606 GN=TSNAX PE=1 SV=1	626260	534547	741231	713340	936168	711455		SCRIB	Protein scribble homolog OS=Homo sapiens OX=9606 GN=SCRIB PE=1 SV=4	1.01429e+06	1.09393e+06	1.1484e+06	1.44492e+06	1.15706e+06	1.49521e+06		TMOD3	Tropomodulin-3 OS=Homo sapiens OX=9606 GN=TMOD3 PE=1 SV=1	1.41662e+06	1.49744e+06	2.36653e+06	1.93764e+06	1.20147e+06	1.89686e+06		CAT	Catalase OS=Homo sapiens OX=9606 GN=CAT PE=1 SV=3	1.48544e+06	1.51411e+06	2.07861e+06	1.73261e+06	1.99414e+06	2.54727e+06		CTDNEP1	CTD nuclear envelope phosphatase 1 OS=Homo sapiens OX=9606 GN=CTDNEP1 PE=1 SV=2	2.1809e+06	1.62497e+06	2.31934e+06	1.76536e+06	1.345e+06	804072
	RFC3	Replication factor C subunit 3 OS=Homo sapiens OX=9606 GN=RFC3 PE=1 SV=2	1.76373e+06	1.63351e+06	1.78221e+06	1.31519e+06	1.25246e+06	2.36605e+06		RPL38	60S ribosomal protein L38 OS=Homo sapiens OX=9606 GN=RPL38 PE=1 SV=2	1.96592e+06	2.14511e+06	2.7037e+06	5.22636e+06	5.12109e+06	4.74021e+06		CELF1	CUGBP Elav-like family member 1 OS=Homo sapiens OX=9606 GN=CELF1 PE=1 SV=2	2.21086e+06	2.34736e+06	1.9662e+06	2.21946e+06	2.18687e+06	2.93521e+06		VAPA	Vesicle-associated membrane protein-associated protein A OS=Homo sapiens OX=9606 GN=VAPA PE=1 SV=3	2.12131e+06	2.14121e+06	2.50321e+06	2.68885e+06	3.59461e+06	3.51537e+06		ITGB1	Integrin beta-1 OS=Homo sapiens OX=9606 GN=ITGB1 PE=1 SV=2	704255	777597	709284	918886	1.05497e+06	1.13813e+06		CSTF1	Cleavage stimulation factor subunit 1 OS=Homo sapiens OX=9606 GN=CSTF1 PE=1 SV=1	678771	922373	909822	1.03585e+06	1.05359e+06	1.0798e+06		RO60	60 kDa SS-A/Ro ribonucleoprotein OS=Homo sapiens OX=9606 GN=RO60 PE=1 SV=2	490042	665100	790293	530640	717050	620134		MYG1	MYG1 exonuclease OS=Homo sapiens OX=9606 GN=MYG1 PE=1 SV=3	216267	207838	245802	20195.9	52843.6	65702.4		GNPAT	Dihydroxyacetone phosphate acyltransferase OS=Homo sapiens OX=9606 GN=GNPAT PE=1 SV=1	515825	455497	419385	573926	564239	513510		CTH	Cystathionine gamma-lyase OS=Homo sapiens OX=9606 GN=CTH PE=1 SV=3	542606	921737	832537	430483	401587	695311		MTHFD1L	Monofunctional C1-tetrahydrofolate synthase, mitochondrial OS=Homo sapiens OX=9606 GN=MTHFD1L PE=1 SV=1	157473	178814	144993	244810	194370	229502		RPL30	60S ribosomal protein L30 OS=Homo sapiens OX=9606 GN=RPL30 PE=1 SV=2	690276	352934	855611	792236	1.02802e+06	870501		LMNA	Prelamin-A/C OS=Homo sapiens OX=9606 GN=LMNA PE=1 SV=1	1.06237e+06	1.1176e+06	1.06641e+06	3.90736e+06	2.60767e+06	4.99708e+06		RPS27L	40S ribosomal protein S27-like OS=Homo sapiens OX=9606 GN=RPS27L PE=1 SV=3	1.8585e+06	1.56307e+06	1.84928e+06	2.2886e+06	2.22982e+06	2.31512e+06		ALDH9A1	4-trimethylaminobutyraldehyde dehydrogenase OS=Homo sapiens OX=9606 GN=ALDH9A1 PE=1 SV=3	1.89701e+06	1.6973e+06	1.47773e+06	2.26344e+06	1.34284e+06	859335		FAM98B	Protein FAM98B OS=Homo sapiens OX=9606 GN=FAM98B PE=1 SV=2	1.94783e+06	2.05076e+06	2.10765e+06	2.60319e+06	4.24589e+06	3.95511e+06
	ITPA	Inosine triphosphate pyrophosphatase OS=Homo sapiens OX=9606 GN=ITPA PE=1 SV=2	1.78768e+06	1.61509e+06	1.76952e+06	1.28259e+06	550957	791653		TOMM70	Mitochondrial import receptor subunit TOM70 OS=Homo sapiens OX=9606 GN=TOMM70 PE=1 SV=1	2.01064e+06	2.18561e+06	2.61535e+06	4.0278e+06	3.4767e+06	3.78549e+06		LAMP2	Lysosome-associated membrane glycoprotein 2 OS=Homo sapiens OX=9606 GN=LAMP2 PE=1 SV=2	2.06475e+06	2.93543e+06	1.50421e+06	2.00233e+06	2.66358e+06	1.70359e+06		CSNK2A2	Casein kinase II subunit alpha' OS=Homo sapiens OX=9606 GN=CSNK2A2 PE=1 SV=1	2.22272e+06	2.15368e+06	2.37906e+06	2.81742e+06	3.03734e+06	2.48637e+06		RNPEP	Aminopeptidase B OS=Homo sapiens OX=9606 GN=RNPEP PE=1 SV=2	725116	708314	757385	114202	207313	292104		STAG2	Cohesin subunit SA-2 OS=Homo sapiens OX=9606 GN=STAG2 PE=1 SV=3	819451	853283	837769	1.4898e+06	1.38996e+06	1.26214e+06		MAD2L1	Mitotic spindle assembly checkpoint protein MAD2A OS=Homo sapiens OX=9606 GN=MAD2L1 PE=1 SV=1	719256	592771	627992	415970	312057	298245		TRMT112	Multifunctional methyltransferase subunit TRM112-like protein OS=Homo sapiens OX=9606 GN=TRMT112 PE=1 SV=1	201543	230691	235503	240063	227224	230753		AKR1A1	Aldo-keto reductase family 1 member A1 OS=Homo sapiens OX=9606 GN=AKR1A1 PE=1 SV=3	321310	521924	545738	209605	247214	275586		POLA1	DNA polymerase alpha catalytic subunit OS=Homo sapiens OX=9606 GN=POLA1 PE=1 SV=2	784904	766612	736818	806238	1.13648e+06	1.01727e+06		GTPBP1	GTP-binding protein 1 OS=Homo sapiens OX=9606 GN=GTPBP1 PE=1 SV=3	152024	170906	157011	204246	235324	233549		EXOSC7	Exosome complex component RRP42 OS=Homo sapiens OX=9606 GN=EXOSC7 PE=1 SV=3	553944	793863	548182	817091	842032	941913		P3H1	Prolyl 3-hydroxylase 1 OS=Homo sapiens OX=9606 GN=P3H1 PE=1 SV=2	880173	1.03377e+06	1.33216e+06	1.68743e+06	1.19849e+06	1.44609e+06		PPP6R3	Serine/threonine-protein phosphatase 6 regulatory subunit 3 OS=Homo sapiens OX=9606 GN=PPP6R3 PE=1 SV=2	1.63394e+06	1.87853e+06	1.75805e+06	2.01949e+06	1.5246e+06	1.50025e+06		SPR	Sepiapterin reductase OS=Homo sapiens OX=9606 GN=SPR PE=1 SV=1	1.14834e+06	1.339e+06	2.58335e+06	1.78009e+06	609512	751813		CRYAB	Alpha-crystallin B chain OS=Homo sapiens OX=9606 GN=CRYAB PE=1 SV=2	1.82483e+06	2.52069e+06	1.7557e+06	1.77766e+06	1.49925e+06	1.9273e+06
	SNU13	NHP2-like protein 1 OS=Homo sapiens OX=9606 GN=SNU13 PE=1 SV=3	1.58322e+06	1.57654e+06	2.00458e+06	4.00585e+06	3.93632e+06	3.95496e+06		PICALM	Phosphatidylinositol-binding clathrin assembly protein OS=Homo sapiens OX=9606 GN=PICALM PE=1 SV=2	2.357e+06	2.05488e+06	2.39487e+06	2.59325e+06	2.55901e+06	2.56842e+06		PLS3	Plastin-3 OS=Homo sapiens OX=9606 GN=PLS3 PE=1 SV=4	1.97192e+06	2.44373e+06	2.0805e+06	1.99453e+06	2.43605e+06	1.79332e+06		H1-10	Histone H1.10 OS=Homo sapiens OX=9606 GN=H1-10 PE=1 SV=1	2.1444e+06	1.873e+06	2.72441e+06	4.40312e+06	3.18619e+06	4.44924e+06		PPP2R5D	Serine/threonine-protein phosphatase 2A 56 kDa regulatory subunit delta isoform OS=Homo sapiens OX=9606 GN=PPP2R5D PE=1 SV=1	872353	594553	722382	619894	770220	1.18487e+06		LSM8	U6 snRNA-associated Sm-like protein LSm8 OS=Homo sapiens OX=9606 GN=LSM8 PE=1 SV=3	588082	867276	1.05257e+06	787820	889534	779946		MYBBP1A	Myb-binding protein 1A OS=Homo sapiens OX=9606 GN=MYBBP1A PE=1 SV=2	479663	735309	723972	1.17895e+06	1.24587e+06	1.0524e+06		SCRIB	Protein scribble homolog OS=Homo sapiens OX=9606 GN=SCRIB PE=1 SV=4	229214	187397	250778	480045	331169	309156		ILVBL	2-hydroxyacyl-CoA lyase 2 OS=Homo sapiens OX=9606 GN=ILVBL PE=1 SV=2	473590	448678	458269	461788	482875	549791		CBX3	Chromobox protein homolog 3 OS=Homo sapiens OX=9606 GN=CBX3 PE=1 SV=4	825573	643277	814770	1.61352e+06	1.08415e+06	852941		ATRIP	ATR-interacting protein OS=Homo sapiens OX=9606 GN=ATRIP PE=1 SV=1	164441	157890	155758	198281	304169	282958		PSPH	Phosphoserine phosphatase OS=Homo sapiens OX=9606 GN=PSPH PE=1 SV=2	562412	748834	570736	382047	363632	447610		AP1S1	AP-1 complex subunit sigma-1A OS=Homo sapiens OX=9606 GN=AP1S1 PE=1 SV=1	1.0283e+06	1.21004e+06	1.00774e+06	1.39593e+06	1.05562e+06	1.67532e+06		CUL3	Cullin-3 OS=Homo sapiens OX=9606 GN=CUL3 PE=1 SV=2	1.92365e+06	1.80507e+06	1.53099e+06	1.97153e+06	2.16229e+06	2.24768e+06		DAP3	28S ribosomal protein S29, mitochondrial OS=Homo sapiens OX=9606 GN=DAP3 PE=1 SV=1	1.64198e+06	1.99134e+06	1.43147e+06	2.50319e+06	2.88958e+06	2.57117e+06		HMGB2	High mobility group protein B2 OS=Homo sapiens OX=9606 GN=HMGB2 PE=1 SV=2	1.74842e+06	2.24474e+06	2.09243e+06	2.27816e+06	2.20509e+06	3.97901e+06
	DDX56	Probable ATP-dependent RNA helicase DDX56 OS=Homo sapiens OX=9606 GN=DDX56 PE=1 SV=1	1.79882e+06	1.65e+06	1.70584e+06	1.71574e+06	1.88013e+06	3.56508e+06		FAF2	FAS-associated factor 2 OS=Homo sapiens OX=9606 GN=FAF2 PE=1 SV=2	1.87273e+06	2.21934e+06	2.70836e+06	2.25168e+06	2.19978e+06	2.56896e+06		TOP2B	DNA topoisomerase 2-beta OS=Homo sapiens OX=9606 GN=TOP2B PE=1 SV=3	2.06658e+06	2.41667e+06	2.00615e+06	3.15118e+06	3.46518e+06	2.74947e+06		PPP1R12A	Protein phosphatase 1 regulatory subunit 12A OS=Homo sapiens OX=9606 GN=PPP1R12A PE=1 SV=1	2.09819e+06	2.26856e+06	2.37059e+06	1.04179e+06	1.50315e+06	2.31563e+06		DSTN	Destrin OS=Homo sapiens OX=9606 GN=DSTN PE=1 SV=3	453142	941416	790246	807882	727186	751187		IGF2R	Cation-independent mannose-6-phosphate receptor OS=Homo sapiens OX=9606 GN=IGF2R PE=1 SV=3	679880	891426	932794	955274	893142	853570		POLR2C	DNA-directed RNA polymerase II subunit RPB3 OS=Homo sapiens OX=9606 GN=POLR2C PE=1 SV=2	579740	671009	682498	1.26145e+06	990775	899112		LYAR	Cell growth-regulating nucleolar protein OS=Homo sapiens OX=9606 GN=LYAR PE=1 SV=2	223223	201366	242013	530979	389821	301508		STK26	Serine/threonine-protein kinase 26 OS=Homo sapiens OX=9606 GN=STK26 PE=1 SV=2	396121	513128	470865	515598	642199	500377		LYPLA1	Acyl-protein thioesterase 1 OS=Homo sapiens OX=9606 GN=LYPLA1 PE=1 SV=1	679109	823879	779991	597408	565138	676990		HMGCS1	Hydroxymethylglutaryl-CoA synthase, cytoplasmic OS=Homo sapiens OX=9606 GN=HMGCS1 PE=1 SV=2	194667	131318	151984	159195	250074	97323.8		RAB3GAP2	Rab3 GTPase-activating protein non-catalytic subunit OS=Homo sapiens OX=9606 GN=RAB3GAP2 PE=1 SV=1	626126	675874	578808	909668	1.02159e+06	980660		NDUFB11	NADH dehydrogenase [ubiquinone] 1 beta subcomplex subunit 11, mitochondrial OS=Homo sapiens OX=9606 GN=NDUFB11 PE=1 SV=1	908525	1.22038e+06	1.11254e+06	1.42381e+06	1.39026e+06	1.57607e+06		SMCHD1	Structural maintenance of chromosomes flexible hinge domain-containing protein 1 OS=Homo sapiens OX=9606 GN=SMCHD1 PE=1 SV=2	1.62458e+06	1.65815e+06	1.97323e+06	1.74293e+06	2.01997e+06	2.82761e+06		NDUFA9	NADH dehydrogenase [ubiquinone] 1 alpha subcomplex subunit 9, mitochondrial OS=Homo sapiens OX=9606 GN=NDUFA9 PE=1 SV=2	1.62264e+06	2.00823e+06	1.42465e+06	2.49944e+06	4.17562e+06	3.66392e+06		PTRHD1	Putative peptidyl-tRNA hydrolase PTRHD1 OS=Homo sapiens OX=9606 GN=PTRHD1 PE=1 SV=1	1.76545e+06	2.30645e+06	2.00423e+06	2.12521e+06	1.00665e+06	821134
	EEF1D	Elongation factor 1-delta OS=Homo sapiens OX=9606 GN=EEF1D PE=1 SV=5	1.60984e+06	1.63396e+06	1.8884e+06	5.99771e+07	6.7225e+07	1.7158e+07		HSPBP1	Hsp70-binding protein 1 OS=Homo sapiens OX=9606 GN=HSPBP1 PE=1 SV=2	2.20683e+06	2.31607e+06	2.26173e+06	2.15918e+06	2.72405e+06	2.62057e+06		SCAMP3	Secretory carrier-associated membrane protein 3 OS=Homo sapiens OX=9606 GN=SCAMP3 PE=1 SV=3	1.85604e+06	2.55328e+06	2.07825e+06	3.45393e+06	3.44863e+06	3.82514e+06		EIF3H	Eukaryotic translation initiation factor 3 subunit H OS=Homo sapiens OX=9606 GN=EIF3H PE=1 SV=1	2.24955e+06	2.3795e+06	2.10681e+06	2.65824e+06	4.51349e+06	3.8384e+06		PCYOX1	Prenylcysteine oxidase 1 OS=Homo sapiens OX=9606 GN=PCYOX1 PE=1 SV=3	649041	808307	726401	881913	1.10224e+06	1.14671e+06		USP9X	Probable ubiquitin carboxyl-terminal hydrolase FAF-X OS=Homo sapiens OX=9606 GN=USP9X PE=1 SV=4	848722	761402	891932	1.04672e+06	1.08787e+06	1.09642e+06		ADNP	Activity-dependent neuroprotector homeobox protein OS=Homo sapiens OX=9606 GN=ADNP PE=1 SV=1	564263	689982	674701	806907	971014	964584		NOC4L	Nucleolar complex protein 4 homolog OS=Homo sapiens OX=9606 GN=NOC4L PE=1 SV=1	225050	205400	235099	137232	285104	266938		NDUFA11	NADH dehydrogenase [ubiquinone] 1 alpha subcomplex subunit 11 OS=Homo sapiens OX=9606 GN=NDUFA11 PE=1 SV=3	446967	505938	423972	421998	566227	658776		SF3B2	Splicing factor 3B subunit 2 OS=Homo sapiens OX=9606 GN=SF3B2 PE=1 SV=2	1.08925e+06	504244	685275	1.6204e+06	599967	611403		HMBS	Porphobilinogen deaminase OS=Homo sapiens OX=9606 GN=HMBS PE=1 SV=2	163489	126984	187021	110281	133463	85202		CPSF2	Cleavage and polyadenylation specificity factor subunit 2 OS=Homo sapiens OX=9606 GN=CPSF2 PE=1 SV=2	670226	654377	555240	705705	884718	849984		BCS1L	Mitochondrial chaperone BCS1 OS=Homo sapiens OX=9606 GN=BCS1L PE=1 SV=1	944967	1.00967e+06	1.28076e+06	1.42202e+06	1.27678e+06	1.4959e+06		TRAPPC3	Trafficking protein particle complex subunit 3 OS=Homo sapiens OX=9606 GN=TRAPPC3 PE=1 SV=1	1.88576e+06	1.94541e+06	1.42436e+06	1.71069e+06	1.98438e+06	1.4608e+06		CSTF3	Cleavage stimulation factor subunit 3 OS=Homo sapiens OX=9606 GN=CSTF3 PE=1 SV=1	1.60881e+06	1.78624e+06	1.60821e+06	2.1537e+06	2.58945e+06	2.56826e+06		BRAT1	BRCA1-associated ATM activator 1 OS=Homo sapiens OX=9606 GN=BRAT1 PE=1 SV=2	2.37555e+06	1.92062e+06	1.77216e+06	2.1661e+06	4.37072e+06	3.79577e+06
	RAB5A	Ras-related protein Rab-5A OS=Homo sapiens OX=9606 GN=RAB5A PE=1 SV=2	1.87189e+06	1.81725e+06	1.44179e+06	4.68612e+06	2.27416e+06	2.87605e+06		DNAJC11	DnaJ homolog subfamily C member 11 OS=Homo sapiens OX=9606 GN=DNAJC11 PE=1 SV=2	2.04678e+06	2.29473e+06	2.43845e+06	2.17079e+06	2.25618e+06	2.17609e+06		PLPBP	Pyridoxal phosphate homeostasis protein OS=Homo sapiens OX=9606 GN=PLPBP PE=1 SV=1	2.24061e+06	1.91254e+06	2.32767e+06	2.0551e+06	1.74168e+06	1.42803e+06		PRXL2A	Peroxiredoxin-like 2A OS=Homo sapiens OX=9606 GN=PRXL2A PE=1 SV=3	2.24753e+06	2.07748e+06	2.40461e+06	2.96136e+06	2.97904e+06	2.62186e+06		DDX24	ATP-dependent RNA helicase DDX24 OS=Homo sapiens OX=9606 GN=DDX24 PE=1 SV=1	707933	709714	756378	1.1994e+06	1.02228e+06	1.35546e+06		IVD	Isovaleryl-CoA dehydrogenase, mitochondrial OS=Homo sapiens OX=9606 GN=IVD PE=1 SV=2	808989	774054	918688	1.15972e+06	1.26603e+06	1.1002e+06		FDFT1	Squalene synthase OS=Homo sapiens OX=9606 GN=FDFT1 PE=1 SV=1	563488	786311	577085	1.45436e+06	1.04472e+06	1.04743e+06		TRIP13	Pachytene checkpoint protein 2 homolog OS=Homo sapiens OX=9606 GN=TRIP13 PE=1 SV=2	231136	210423	219965	92476.4	220077	200076		SENP3	Sentrin-specific protease 3 OS=Homo sapiens OX=9606 GN=SENP3 PE=1 SV=2	466674	454277	452386	622256	463103	513492		FBXO22	F-box only protein 22 OS=Homo sapiens OX=9606 GN=FBXO22 PE=1 SV=1	621331	952312	701326	676743	596743	887987		PSMF1	Proteasome inhibitor PI31 subunit OS=Homo sapiens OX=9606 GN=PSMF1 PE=1 SV=2	161717	173674	142073	216860	212877	127103		PFKP	ATP-dependent 6-phosphofructokinase, platelet type OS=Homo sapiens OX=9606 GN=PFKP PE=1 SV=2	606341	712935	560149	715227	640937	757457		PAPSS1	Bifunctional 3'-phosphoadenosine 5'-phosphosulfate synthase 1 OS=Homo sapiens OX=9606 GN=PAPSS1 PE=1 SV=2	900278	1.00511e+06	1.32881e+06	1.00775e+06	863815	1.21608e+06		PEBP1	Phosphatidylethanolamine-binding protein 1 OS=Homo sapiens OX=9606 GN=PEBP1 PE=1 SV=3	1.67483e+06	1.36585e+06	2.19382e+06	2.53326e+06	622760	987807		SERBP1	Plasminogen activator inhibitor 1 RNA-binding protein OS=Homo sapiens OX=9606 GN=SERBP1 PE=1 SV=2	1.5174e+06	1.47608e+06	2.00964e+06	1.8179e+06	3.78124e+06	6.33402e+06		SOD2	Superoxide dismutase [Mn], mitochondrial OS=Homo sapiens OX=9606 GN=SOD2 PE=1 SV=3	1.89072e+06	2.40046e+06	1.76813e+06	4.03619e+06	5.77805e+06	3.04735e+06
	DNAJA2	DnaJ homolog subfamily A member 2 OS=Homo sapiens OX=9606 GN=DNAJA2 PE=1 SV=1	1.82512e+06	1.72561e+06	1.57579e+06	5.73013e+06	5.84414e+06	4.93582e+06		EHD1	EH domain-containing protein 1 OS=Homo sapiens OX=9606 GN=EHD1 PE=1 SV=2	2.3195e+06	2.47118e+06	1.98713e+06	3.01502e+06	3.05819e+06	2.47829e+06		IARS2	Isoleucine--tRNA ligase, mitochondrial OS=Homo sapiens OX=9606 GN=IARS2 PE=1 SV=2	1.84453e+06	2.45965e+06	2.17441e+06	3.10499e+06	3.28974e+06	3.07084e+06		PREX1	Phosphatidylinositol 3,4,5-trisphosphate-dependent Rac exchanger 1 protein OS=Homo sapiens OX=9606 GN=PREX1 PE=1 SV=3	2.25429e+06	2.13876e+06	2.31764e+06	3.90173e+06	2.84634e+06	2.92608e+06		VPS33B	Vacuolar protein sorting-associated protein 33B OS=Homo sapiens OX=9606 GN=VPS33B PE=1 SV=2	721936	672322	778385	622472	635384	554072		NAXE	NAD(P)H-hydrate epimerase OS=Homo sapiens OX=9606 GN=NAXE PE=1 SV=2	789162	884295	826227	261702	307667	296814		UTP4	U3 small nucleolar RNA-associated protein 4 homolog OS=Homo sapiens OX=9606 GN=UTP4 PE=1 SV=1	558299	709524	658619	1.16024e+06	1.25764e+06	1.0547e+06		PPP2R5D	Serine/threonine-protein phosphatase 2A 56 kDa regulatory subunit delta isoform OS=Homo sapiens OX=9606 GN=PPP2R5D PE=1 SV=1	231145	219265	206978	294138	284339	321010		ATP6V1C1	V-type proton ATPase subunit C 1 OS=Homo sapiens OX=9606 GN=ATP6V1C1 PE=1 SV=4	467079	435436	470024	518303	455833	393125		FAM50A	Protein FAM50A OS=Homo sapiens OX=9606 GN=FAM50A PE=1 SV=2	760890	784235	726394	1.13735e+06	839584	980469		HIBADH	3-hydroxyisobutyrate dehydrogenase, mitochondrial OS=Homo sapiens OX=9606 GN=HIBADH PE=1 SV=2	182472	145584	148425	183397	203486	204090		RHOA	Transforming protein RhoA OS=Homo sapiens OX=9606 GN=RHOA PE=1 SV=1	616406	603826	654706	706239	696958	578332		UBE4B	Ubiquitin conjugation factor E4 B OS=Homo sapiens OX=9606 GN=UBE4B PE=1 SV=1	981652	1.04236e+06	1.20331e+06	1.03162e+06	629707	832900		MTHFD2	Bifunctional methylenetetrahydrofolate dehydrogenase/cyclohydrolase, mitochondrial OS=Homo sapiens OX=9606 GN=MTHFD2 PE=1 SV=2	1.61148e+06	1.70682e+06	1.90429e+06	1.5756e+06	1.23323e+06	1.77319e+06		SEPHS1	Selenide, water dikinase 1 OS=Homo sapiens OX=9606 GN=SEPHS1 PE=1 SV=2	1.56952e+06	1.58533e+06	1.84175e+06	2.40691e+06	1.003e+06	1.02292e+06		ARPC3	Actin-related protein 2/3 complex subunit 3 OS=Homo sapiens OX=9606 GN=ARPC3 PE=1 SV=3	2.25974e+06	1.83018e+06	1.96743e+06	2.84851e+06	3.60388e+06	2.40683e+06
	ACAD9	Complex I assembly factor ACAD9, mitochondrial OS=Homo sapiens OX=9606 GN=ACAD9 PE=1 SV=1	1.70761e+06	1.59376e+06	1.8201e+06	1.19714e+06	1.18673e+06	2.49841e+06		SF3B2	Splicing factor 3B subunit 2 OS=Homo sapiens OX=9606 GN=SF3B2 PE=1 SV=2	2.27067e+06	1.84545e+06	2.66017e+06	1.07766e+07	7.06316e+06	4.79661e+06		PDXDC1	Pyridoxal-dependent decarboxylase domain-containing protein 1 OS=Homo sapiens OX=9606 GN=PDXDC1 PE=1 SV=2	1.70893e+06	2.81641e+06	1.94745e+06	2.13968e+06	2.73694e+06	3.06424e+06		U2AF1	Splicing factor U2AF 35 kDa subunit OS=Homo sapiens OX=9606 GN=U2AF1 PE=1 SV=3	2.30267e+06	2.13242e+06	2.25055e+06	2.32788e+06	2.90992e+06	2.6601e+06		THOC1	THO complex subunit 1 OS=Homo sapiens OX=9606 GN=THOC1 PE=1 SV=1	709226	698957	762321	829628	802819	774699		ECHS1	Enoyl-CoA hydratase, mitochondrial OS=Homo sapiens OX=9606 GN=ECHS1 PE=1 SV=4	606297	809415	1.08258e+06	757518	1.03071e+06	988884		ECHDC1	Ethylmalonyl-CoA decarboxylase OS=Homo sapiens OX=9606 GN=ECHDC1 PE=1 SV=2	579547	601727	743968	889100	611725	741220		CORO1A	Coronin-1A OS=Homo sapiens OX=9606 GN=CORO1A PE=1 SV=4	229975	198091	228346	440583	299386	379669		SRP14	Signal recognition particle 14 kDa protein OS=Homo sapiens OX=9606 GN=SRP14 PE=1 SV=2	259852	661104	450646	475579	431403	528309		GSS	Glutathione synthetase OS=Homo sapiens OX=9606 GN=GSS PE=1 SV=1	568182	866112	831880	438210	425367	560264		PDCD4	Programmed cell death protein 4 OS=Homo sapiens OX=9606 GN=PDCD4 PE=1 SV=2	184610	148582	143036	191491	105764	182199		NUP107	Nuclear pore complex protein Nup107 OS=Homo sapiens OX=9606 GN=NUP107 PE=1 SV=1	643109	654008	569220	797018	876917	784963		CTPS2	CTP synthase 2 OS=Homo sapiens OX=9606 GN=CTPS2 PE=1 SV=1	1.19267e+06	706840	1.32664e+06	1.06567e+06	932673	422494		MMS19	MMS19 nucleotide excision repair protein homolog OS=Homo sapiens OX=9606 GN=MMS19 PE=1 SV=2	1.74259e+06	1.87615e+06	1.60154e+06	2.45417e+06	2.40625e+06	2.1625e+06		ELAC2	Zinc phosphodiesterase ELAC protein 2 OS=Homo sapiens OX=9606 GN=ELAC2 PE=1 SV=2	1.63003e+06	1.93184e+06	1.43083e+06	3.73224e+06	2.57219e+06	1.87512e+06		THRAP3	Thyroid hormone receptor-associated protein 3 OS=Homo sapiens OX=9606 GN=THRAP3 PE=1 SV=2	1.58252e+06	2.29242e+06	2.18229e+06	2.98762e+06	2.4961e+06	3.6504e+06
	MAGED2	Melanoma-associated antigen D2 OS=Homo sapiens OX=9606 GN=MAGED2 PE=1 SV=2	1.70266e+06	1.46485e+06	1.95117e+06	3.01487e+06	2.90913e+06	2.672e+06		CYP51A1	Lanosterol 14-alpha demethylase OS=Homo sapiens OX=9606 GN=CYP51A1 PE=1 SV=3	2.07141e+06	2.47845e+06	2.22169e+06	2.39632e+06	3.14059e+06	3.02984e+06		SAMM50	Sorting and assembly machinery component 50 homolog OS=Homo sapiens OX=9606 GN=SAMM50 PE=1 SV=3	2.02791e+06	2.31895e+06	2.11278e+06	2.6051e+06	3.03577e+06	2.54405e+06		WDR61	WD repeat-containing protein 61 OS=Homo sapiens OX=9606 GN=WDR61 PE=1 SV=1	2.21406e+06	2.21869e+06	2.2475e+06	2.55157e+06	2.66665e+06	2.39703e+06		IPO11	Importin-11 OS=Homo sapiens OX=9606 GN=IPO11 PE=1 SV=1	743380	707270	717273	447309	497344	525297		LRRC47	Leucine-rich repeat-containing protein 47 OS=Homo sapiens OX=9606 GN=LRRC47 PE=1 SV=1	755700	855641	886791	921693	962412	1.05645e+06		UFD1	Ubiquitin recognition factor in ER-associated degradation protein 1 OS=Homo sapiens OX=9606 GN=UFD1 PE=1 SV=3	638393	608457	676837	960583	713726	830659		PM20D2	Xaa-Arg dipeptidase OS=Homo sapiens OX=9606 GN=PM20D2 PE=1 SV=2	216382	197866	241568	300662	243174	227689		CFAP20	Cilia- and flagella-associated protein 20 OS=Homo sapiens OX=9606 GN=CFAP20 PE=1 SV=1	410917	538724	421330	461067	530893	704223		FERMT2	Fermitin family homolog 2 OS=Homo sapiens OX=9606 GN=FERMT2 PE=1 SV=1	728234	787342	744941	792028	771402	948292		NAA10	N-alpha-acetyltransferase 10 OS=Homo sapiens OX=9606 GN=NAA10 PE=1 SV=1	203225	130635	142183	233098	304501	159929		RRP1B	Ribosomal RNA processing protein 1 homolog B OS=Homo sapiens OX=9606 GN=RRP1B PE=1 SV=3	655252	547347	661291	1.05793e+06	924829	929914		OAT	Ornithine aminotransferase, mitochondrial OS=Homo sapiens OX=9606 GN=OAT PE=1 SV=1	790802	1.07874e+06	1.33457e+06	1.07827e+06	1.05768e+06	1.21461e+06		HDAC2	Histone deacetylase 2 OS=Homo sapiens OX=9606 GN=HDAC2 PE=1 SV=2	1.74394e+06	1.58967e+06	1.88334e+06	1.85218e+06	2.82021e+06	2.58427e+06		COPS2	COP9 signalosome complex subunit 2 OS=Homo sapiens OX=9606 GN=COPS2 PE=1 SV=1	1.56035e+06	1.77206e+06	1.65131e+06	2.83596e+06	1.96806e+06	2.13118e+06		LIMA1	LIM domain and actin-binding protein 1 OS=Homo sapiens OX=9606 GN=LIMA1 PE=1 SV=1	1.72561e+06	2.30938e+06	2.02044e+06	2.7237e+06	1.65542e+06	3.24821e+06
	PSMB6	Proteasome subunit beta type-6 OS=Homo sapiens OX=9606 GN=PSMB6 PE=1 SV=4	1.59408e+06	1.56836e+06	1.94881e+06	1.1434e+07	1.1237e+07	6.31304e+06		LRRC47	Leucine-rich repeat-containing protein 47 OS=Homo sapiens OX=9606 GN=LRRC47 PE=1 SV=1	2.31022e+06	1.91442e+06	2.52906e+06	4.73325e+06	4.20152e+06	4.14448e+06		SLC25A24	Calcium-binding mitochondrial carrier protein SCaMC-1 OS=Homo sapiens OX=9606 GN=SLC25A24 PE=1 SV=2	1.88797e+06	2.4502e+06	2.08009e+06	2.31773e+06	2.5411e+06	2.7828e+06		HMGB3	High mobility group protein B3 OS=Homo sapiens OX=9606 GN=HMGB3 PE=1 SV=4	1.9621e+06	2.0562e+06	2.65296e+06	3.37686e+06	3.04536e+06	3.40439e+06		DLAT	Dihydrolipoyllysine-residue acetyltransferase component of pyruvate dehydrogenase complex, mitochondrial OS=Homo sapiens OX=9606 GN=DLAT PE=1 SV=3	571844	763737	831532	1.15177e+06	1.04806e+06	1.2493e+06		CDC5L	Cell division cycle 5-like protein OS=Homo sapiens OX=9606 GN=CDC5L PE=1 SV=2	961781	769874	766282	746702	761353	917185		ADK	Adenosine kinase OS=Homo sapiens OX=9606 GN=ADK PE=1 SV=2	308830	705306	906992	49717.5	133848	97438.9		RECQL	ATP-dependent DNA helicase Q1 OS=Homo sapiens OX=9606 GN=RECQL PE=1 SV=3	219029	212194	224053	117679	347327	349410		BOLA2	BolA-like protein 2 OS=Homo sapiens OX=9606 GN=BOLA2 PE=1 SV=1	263198	576154	529316	619370	542283	567333		MCCC2	Methylcrotonoyl-CoA carboxylase beta chain, mitochondrial OS=Homo sapiens OX=9606 GN=MCCC2 PE=1 SV=1	691155	804676	764132	1.03624e+06	870243	1.18339e+06		HSPA14	Heat shock 70 kDa protein 14 OS=Homo sapiens OX=9606 GN=HSPA14 PE=1 SV=1	130754	180360	164473	244744	170833	264782		TBCB	Tubulin-folding cofactor B OS=Homo sapiens OX=9606 GN=TBCB PE=1 SV=2	571120	685670	605262	703269	582922	671260		H2AZ2	Histone H2A.V OS=Homo sapiens OX=9606 GN=H2AZ2 PE=1 SV=3	1.01245e+06	1.0561e+06	1.13086e+06	2.49089e+06	3.03493e+06	5.62735e+06		PDCD6	Programmed cell death protein 6 OS=Homo sapiens OX=9606 GN=PDCD6 PE=1 SV=1	1.92856e+06	1.66869e+06	1.59188e+06	2.91689e+06	1.80695e+06	1.88936e+06		OXSR1	Serine/threonine-protein kinase OSR1 OS=Homo sapiens OX=9606 GN=OXSR1 PE=1 SV=1	1.8256e+06	1.62717e+06	1.52294e+06	2.32283e+06	934875	891960		SNRNP40	U5 small nuclear ribonucleoprotein 40 kDa protein OS=Homo sapiens OX=9606 GN=SNRNP40 PE=1 SV=1	1.76443e+06	2.10398e+06	2.17649e+06	2.93368e+06	3.86002e+06	3.84241e+06
	PNP	Purine nucleoside phosphorylase OS=Homo sapiens OX=9606 GN=PNP PE=1 SV=2	1.5405e+06	1.91596e+06	1.65387e+06	6.36007e+06	4.39837e+06	2.56538e+06		PCYOX1	Prenylcysteine oxidase 1 OS=Homo sapiens OX=9606 GN=PCYOX1 PE=1 SV=3	2.16475e+06	2.13619e+06	2.43066e+06	2.53276e+06	2.18859e+06	2.31147e+06		SYT1	Synaptotagmin-1 OS=Homo sapiens OX=9606 GN=SYT1 PE=1 SV=1	1.94978e+06	2.64013e+06	1.81853e+06	1.90862e+06	2.20844e+06	2.40317e+06		TXNDC12	Thioredoxin domain-containing protein 12 OS=Homo sapiens OX=9606 GN=TXNDC12 PE=1 SV=1	2.06773e+06	1.99262e+06	2.61009e+06	1.73022e+06	2.67676e+06	2.61253e+06		SKIV2L	Helicase SKI2W OS=Homo sapiens OX=9606 GN=SKIV2L PE=1 SV=3	751852	681256	733201	869312	980047	1.09739e+06		SEC31A	Protein transport protein Sec31A OS=Homo sapiens OX=9606 GN=SEC31A PE=1 SV=3	806656	933354	755900	1.14916e+06	1.1476e+06	1.17433e+06		MTA1	Metastasis-associated protein MTA1 OS=Homo sapiens OX=9606 GN=MTA1 PE=1 SV=2	622628	644648	651403	1.19185e+06	1.05753e+06	1.0921e+06		CDK4	Cyclin-dependent kinase 4 OS=Homo sapiens OX=9606 GN=CDK4 PE=1 SV=2	218914	212876	222109	100953	160450	176795		ATG4B	Cysteine protease ATG4B OS=Homo sapiens OX=9606 GN=ATG4B PE=1 SV=2	470544	432306	465423	334859	382839	351860		RALY	RNA-binding protein Raly OS=Homo sapiens OX=9606 GN=RALY PE=1 SV=1	788273	716005	753550	1.29183e+06	676354	726963		SELENOF	Selenoprotein F OS=Homo sapiens OX=9606 GN=SELENOF PE=1 SV=4	166664	167872	140143	85372.2	149046	136969		PREP	Prolyl endopeptidase OS=Homo sapiens OX=9606 GN=PREP PE=1 SV=2	590355	706133	559620	465740	383267	394034		PRPS2	Ribose-phosphate pyrophosphokinase 2 OS=Homo sapiens OX=9606 GN=PRPS2 PE=1 SV=2	1.13838e+06	1.00858e+06	1.04467e+06	959359	571789	503998		NAA50	N-alpha-acetyltransferase 50 OS=Homo sapiens OX=9606 GN=NAA50 PE=1 SV=1	1.93908e+06	1.83426e+06	1.41201e+06	2.03531e+06	1.22466e+06	1.0919e+06		SEC11A	Signal peptidase complex catalytic subunit SEC11A OS=Homo sapiens OX=9606 GN=SEC11A PE=1 SV=1	1.74579e+06	1.84248e+06	1.38676e+06	3.43778e+06	4.09607e+06	3.43668e+06		AQR	RNA helicase aquarius OS=Homo sapiens OX=9606 GN=AQR PE=1 SV=4	2.20372e+06	1.91239e+06	1.90855e+06	2.509e+06	4.22065e+06	2.727e+06
	APP	Amyloid-beta precursor protein OS=Homo sapiens OX=9606 GN=APP PE=1 SV=3	1.31945e+06	2.69708e+06	1.09246e+06	3.1221e+06	3.75034e+06	5.2816e+06		MRPS27	28S ribosomal protein S27, mitochondrial OS=Homo sapiens OX=9606 GN=MRPS27 PE=1 SV=3	2.10486e+06	2.31977e+06	2.2913e+06	2.0656e+06	2.31023e+06	2.38379e+06		HGS	Hepatocyte growth factor-regulated tyrosine kinase substrate OS=Homo sapiens OX=9606 GN=HGS PE=1 SV=1	2.22824e+06	2.20696e+06	1.9655e+06	1.97556e+06	1.91617e+06	2.36331e+06		UBAP2L	Ubiquitin-associated protein 2-like OS=Homo sapiens OX=9606 GN=UBAP2L PE=1 SV=2	2.13382e+06	2.12812e+06	2.4063e+06	1.63528e+06	2.5433e+06	3.49368e+06		PDE1B	Calcium/calmodulin-dependent 3',5'-cyclic nucleotide phosphodiesterase 1B OS=Homo sapiens OX=9606 GN=PDE1B PE=1 SV=2	583769	817143	759885	1.02889e+06	1.22528e+06	1.31264e+06		CSNK2B	Casein kinase II subunit beta OS=Homo sapiens OX=9606 GN=CSNK2B PE=1 SV=1	651670	882618	960821	1.48684e+06	975725	1.38479e+06		CBFB	Core-binding factor subunit beta OS=Homo sapiens OX=9606 GN=CBFB PE=1 SV=2	702605	601241	605381	1.12663e+06	858634	999639		HCFC1	Host cell factor 1 OS=Homo sapiens OX=9606 GN=HCFC1 PE=1 SV=2	214814	195226	243729	604250	297939	268080		NXF1	Nuclear RNA export factor 1 OS=Homo sapiens OX=9606 GN=NXF1 PE=1 SV=1	383017	493157	488264	732073	522336	529735		PAPOLA	Poly(A) polymerase alpha OS=Homo sapiens OX=9606 GN=PAPOLA PE=1 SV=4	746019	820338	690985	696920	921907	925936		DDX23	Probable ATP-dependent RNA helicase DDX23 OS=Homo sapiens OX=9606 GN=DDX23 PE=1 SV=3	147287	173859	153501	208071	135247	268984		SEPHS1	Selenide, water dikinase 1 OS=Homo sapiens OX=9606 GN=SEPHS1 PE=1 SV=2	560508	662161	632848	688516	751204	796117		DDB2	DNA damage-binding protein 2 OS=Homo sapiens OX=9606 GN=DDB2 PE=1 SV=1	1.03904e+06	1.04925e+06	1.09968e+06	1.9472e+06	1.14648e+06	1.31005e+06		ERGIC1	Endoplasmic reticulum-Golgi intermediate compartment protein 1 OS=Homo sapiens OX=9606 GN=ERGIC1 PE=1 SV=1	1.63873e+06	1.67855e+06	1.86336e+06	2.66841e+06	2.65246e+06	2.62246e+06		GSS	Glutathione synthetase OS=Homo sapiens OX=9606 GN=GSS PE=1 SV=1	1.47978e+06	1.50077e+06	1.9706e+06	1.96585e+06	384162	403986		BCCIP	BRCA2 and CDKN1A-interacting protein OS=Homo sapiens OX=9606 GN=BCCIP PE=1 SV=1	2.16927e+06	1.98803e+06	1.85595e+06	2.85593e+06	1.8664e+06	1.62074e+06
	LEMD2	LEM domain-containing protein 2 OS=Homo sapiens OX=9606 GN=LEMD2 PE=1 SV=1	1.66179e+06	1.57472e+06	1.86359e+06	2.135e+06	2.09709e+06	2.7459e+06		MALT1	Mucosa-associated lymphoid tissue lymphoma translocation protein 1 OS=Homo sapiens OX=9606 GN=MALT1 PE=1 SV=1	2.05526e+06	2.47118e+06	2.18306e+06	1.42551e+06	2.07005e+06	1.9197e+06		U2AF1	Splicing factor U2AF 35 kDa subunit OS=Homo sapiens OX=9606 GN=U2AF1 PE=1 SV=3	2.67823e+06	1.85227e+06	1.86881e+06	1.48796e+06	1.95049e+06	2.20617e+06		TES	Testin OS=Homo sapiens OX=9606 GN=TES PE=1 SV=1	2.235e+06	2.15272e+06	2.27521e+06	3.6655e+06	4.14356e+06	4.69082e+06		GALNT2	Polypeptide N-acetylgalactosaminyltransferase 2 OS=Homo sapiens OX=9606 GN=GALNT2 PE=1 SV=1	808276	639772	710786	575443	753533	927565		ECI1	Enoyl-CoA delta isomerase 1, mitochondrial OS=Homo sapiens OX=9606 GN=ECI1 PE=1 SV=1	634060	740215	1.11507e+06	1.17989e+06	1.4519e+06	1.3431e+06		CFL2	Cofilin-2 OS=Homo sapiens OX=9606 GN=CFL2 PE=1 SV=1	671927	595352	630174	583860	499431	445704		POLR1C	DNA-directed RNA polymerases I and III subunit RPAC1 OS=Homo sapiens OX=9606 GN=POLR1C PE=1 SV=1	217068	206945	229206	212419	308950	323449		NDUFS7	NADH dehydrogenase [ubiquinone] iron-sulfur protein 7, mitochondrial OS=Homo sapiens OX=9606 GN=NDUFS7 PE=1 SV=3	432704	516423	410938	573495	602774	719825		TMED5	Transmembrane emp24 domain-containing protein 5 OS=Homo sapiens OX=9606 GN=TMED5 PE=1 SV=1	669069	875861	708251	788847	1.00025e+06	1.20663e+06		NIPSNAP3A	Protein NipSnap homolog 3A OS=Homo sapiens OX=9606 GN=NIPSNAP3A PE=1 SV=2	135634	166162	172134	130245	52616.5	160601		PRPSAP1	Phosphoribosyl pyrophosphate synthase-associated protein 1 OS=Homo sapiens OX=9606 GN=PRPSAP1 PE=1 SV=2	569809	610400	666825	617254	482722	672584		DDX56	Probable ATP-dependent RNA helicase DDX56 OS=Homo sapiens OX=9606 GN=DDX56 PE=1 SV=1	970733	1.15649e+06	1.06023e+06	1.40424e+06	1.95949e+06	2.04443e+06		DDX56	Probable ATP-dependent RNA helicase DDX56 OS=Homo sapiens OX=9606 GN=DDX56 PE=1 SV=1	1.8566e+06	1.79522e+06	1.5245e+06	2.35337e+06	3.77162e+06	3.34262e+06		ARHGAP1	Rho GTPase-activating protein 1 OS=Homo sapiens OX=9606 GN=ARHGAP1 PE=1 SV=1	1.70298e+06	1.58167e+06	1.65595e+06	2.01789e+06	2.44015e+06	2.23729e+06		USP9X	Probable ubiquitin carboxyl-terminal hydrolase FAF-X OS=Homo sapiens OX=9606 GN=USP9X PE=1 SV=4	2.21041e+06	1.65068e+06	2.14419e+06	2.72207e+06	3.84971e+06	3.07592e+06
	H2AZ2	Histone H2A.V OS=Homo sapiens OX=9606 GN=H2AZ2 PE=1 SV=3	1.52743e+06	1.80885e+06	1.7621e+06	3.73754e+07	4.72144e+07	8.73109e+06		RIF1	Telomere-associated protein RIF1 OS=Homo sapiens OX=9606 GN=RIF1 PE=1 SV=2	2.62024e+06	2.27615e+06	1.81266e+06	1.82498e+06	2.52145e+06	2.98253e+06		RAB21	Ras-related protein Rab-21 OS=Homo sapiens OX=9606 GN=RAB21 PE=1 SV=3	1.85327e+06	2.21988e+06	2.31936e+06	3.05868e+06	3.05264e+06	3.71583e+06		PDCD11	Protein RRP5 homolog OS=Homo sapiens OX=9606 GN=PDCD11 PE=1 SV=3	2.17824e+06	2.35256e+06	2.12728e+06	2.66638e+06	3.80413e+06	3.08587e+06		SEC62	Translocation protein SEC62 OS=Homo sapiens OX=9606 GN=SEC62 PE=1 SV=1	788512	233888	1.13178e+06	265546	577274	310491		NR0B1	Nuclear receptor subfamily 0 group B member 1 OS=Homo sapiens OX=9606 GN=NR0B1 PE=1 SV=2	599525	930530	958790	1.02803e+06	1.1424e+06	1.25425e+06		STAU1	Double-stranded RNA-binding protein Staufen homolog 1 OS=Homo sapiens OX=9606 GN=STAU1 PE=1 SV=2	595209	654060	645259	657185	598734	641617		DDX24	ATP-dependent RNA helicase DDX24 OS=Homo sapiens OX=9606 GN=DDX24 PE=1 SV=1	224624	186822	240952	459894	342773	333956		AAR2	Protein AAR2 homolog OS=Homo sapiens OX=9606 GN=AAR2 PE=1 SV=2	477047	394884	487526	499272	627083	451098		MRPL4	39S ribosomal protein L4, mitochondrial OS=Homo sapiens OX=9606 GN=MRPL4 PE=1 SV=1	650717	897622	703727	907440	826061	907309		RFC4	Replication factor C subunit 4 OS=Homo sapiens OX=9606 GN=RFC4 PE=1 SV=2	151292	186908	135725	193086	204650	215359		NDUFA13	NADH dehydrogenase [ubiquinone] 1 alpha subcomplex subunit 13 OS=Homo sapiens OX=9606 GN=NDUFA13 PE=1 SV=3	681266	566585	595445	919171	816686	916164		GNPNAT1	Glucosamine 6-phosphate N-acetyltransferase OS=Homo sapiens OX=9606 GN=GNPNAT1 PE=1 SV=1	1.24448e+06	1.07098e+06	871974	1.19122e+06	374388	378420		PLXNB2	Plexin-B2 OS=Homo sapiens OX=9606 GN=PLXNB2 PE=1 SV=3	1.66842e+06	1.38927e+06	2.11665e+06	2.33496e+06	2.69059e+06	2.67851e+06		UTP15	U3 small nucleolar RNA-associated protein 15 homolog OS=Homo sapiens OX=9606 GN=UTP15 PE=1 SV=3	1.60921e+06	1.89506e+06	1.42727e+06	2.97292e+06	3.42358e+06	2.83414e+06		DPM1	Dolichol-phosphate mannosyltransferase subunit 1 OS=Homo sapiens OX=9606 GN=DPM1 PE=1 SV=1	2.20807e+06	1.7325e+06	2.06035e+06	3.39854e+06	3.81673e+06	3.41888e+06
	MTPN	Myotrophin OS=Homo sapiens OX=9606 GN=MTPN PE=1 SV=2	1.5899e+06	1.59888e+06	1.90777e+06	4.25457e+06	3.92012e+06	2.31955e+06		RBMX	RNA-binding motif protein, X chromosome OS=Homo sapiens OX=9606 GN=RBMX PE=1 SV=3	2.64086e+06	1.86289e+06	2.20025e+06	3.35217e+07	9.90326e+06	1.54854e+07		CZIB	CXXC motif containing zinc binding protein OS=Homo sapiens OX=9606 GN=CZIB PE=1 SV=1	2.04004e+06	2.08677e+06	2.26319e+06	1.68701e+06	1.19674e+06	1.93128e+06		AP3D1	AP-3 complex subunit delta-1 OS=Homo sapiens OX=9606 GN=AP3D1 PE=1 SV=1	2.0801e+06	2.36576e+06	2.19026e+06	2.64263e+06	2.84854e+06	2.4814e+06		POLE	DNA polymerase epsilon catalytic subunit A OS=Homo sapiens OX=9606 GN=POLE PE=1 SV=5	734369	722194	693002	960232	786858	773468		PAK1IP1	p21-activated protein kinase-interacting protein 1 OS=Homo sapiens OX=9606 GN=PAK1IP1 PE=1 SV=2	582433	601958	1.30443e+06	998110	818121	802864		GPD2	Glycerol-3-phosphate dehydrogenase, mitochondrial OS=Homo sapiens OX=9606 GN=GPD2 PE=1 SV=3	585572	586960	720960	962990	1.17224e+06	1.0798e+06		PSPH	Phosphoserine phosphatase OS=Homo sapiens OX=9606 GN=PSPH PE=1 SV=2	216031	214674	221235	46381.6	78614.4	86728.3		ALG5	Dolichyl-phosphate beta-glucosyltransferase OS=Homo sapiens OX=9606 GN=ALG5 PE=1 SV=1	531876	408642	413413	558262	615186	619066		PRPSAP1	Phosphoribosyl pyrophosphate synthase-associated protein 1 OS=Homo sapiens OX=9606 GN=PRPSAP1 PE=1 SV=2	661278	773044	816024	741352	717601	928198		TUBB3	Tubulin beta-3 chain OS=Homo sapiens OX=9606 GN=TUBB3 PE=1 SV=2	145563	199655	128650	242318	195901	230930		IQGAP2	Ras GTPase-activating-like protein IQGAP2 OS=Homo sapiens OX=9606 GN=IQGAP2 PE=1 SV=4	424610	617316	801161	185720	136224	218509		ATAD3A	ATPase family AAA domain-containing protein 3A OS=Homo sapiens OX=9606 GN=ATAD3A PE=1 SV=2	1.05539e+06	1.12874e+06	1.00184e+06	2.13275e+06	1.79355e+06	2.3909e+06		NUMA1	Nuclear mitotic apparatus protein 1 OS=Homo sapiens OX=9606 GN=NUMA1 PE=1 SV=2	1.33986e+06	1.80877e+06	2.02035e+06	1.80988e+06	2.3563e+06	2.21823e+06		A2M	Alpha-2-macroglobulin OS=Homo sapiens OX=9606 GN=A2M PE=1 SV=3	1.92243e+06	1.32029e+06	1.68844e+06	4.8254e+06	3.05016e+06	1.77617e+06		PMPCB	Mitochondrial-processing peptidase subunit beta OS=Homo sapiens OX=9606 GN=PMPCB PE=1 SV=2	2.08287e+06	1.97058e+06	1.9406e+06	3.60302e+06	5.11965e+06	3.19818e+06
	NOL9	Polynucleotide 5'-hydroxyl-kinase NOL9 OS=Homo sapiens OX=9606 GN=NOL9 PE=1 SV=1	1.79042e+06	1.74935e+06	1.55338e+06	1.29311e+06	1.30031e+06	2.59619e+06		ETFB	Electron transfer flavoprotein subunit beta OS=Homo sapiens OX=9606 GN=ETFB PE=1 SV=3	2.39021e+06	1.8531e+06	2.46001e+06	4.5305e+06	3.18118e+06	3.26124e+06		OPA1	Dynamin-like 120 kDa protein, mitochondrial OS=Homo sapiens OX=9606 GN=OPA1 PE=1 SV=3	1.92963e+06	2.22441e+06	2.23009e+06	2.31409e+06	2.4262e+06	2.74329e+06		TIMM13	Mitochondrial import inner membrane translocase subunit Tim13 OS=Homo sapiens OX=9606 GN=TIMM13 PE=1 SV=1	2.53592e+06	1.96396e+06	2.12033e+06	2.09571e+06	2.68572e+06	2.33376e+06		ERGIC3	Endoplasmic reticulum-Golgi intermediate compartment protein 3 OS=Homo sapiens OX=9606 GN=ERGIC3 PE=1 SV=1	702364	648142	793984	641905	644883	781107		ATP6V1B2	V-type proton ATPase subunit B, brain isoform OS=Homo sapiens OX=9606 GN=ATP6V1B2 PE=1 SV=3	831404	736820	918436	989811	939623	1.01554e+06		PALS2	Protein PALS2 OS=Homo sapiens OX=9606 GN=PALS2 PE=1 SV=2	478710	702156	712038	849797	855998	814715		GRWD1	Glutamate-rich WD repeat-containing protein 1 OS=Homo sapiens OX=9606 GN=GRWD1 PE=1 SV=1	226919	199653	224707	169978	205743	214392		MAPRE1	Microtubule-associated protein RP/EB family member 1 OS=Homo sapiens OX=9606 GN=MAPRE1 PE=1 SV=3	126264	787373	439615	398498	596972	746205		MAT2B	Methionine adenosyltransferase 2 subunit beta OS=Homo sapiens OX=9606 GN=MAT2B PE=1 SV=1	651403	832173	756629	609897	492127	708030		AGPS	Alkyldihydroxyacetonephosphate synthase, peroxisomal OS=Homo sapiens OX=9606 GN=AGPS PE=1 SV=1	168625	169595	134032	274692	339823	256632		GRPEL1	GrpE protein homolog 1, mitochondrial OS=Homo sapiens OX=9606 GN=GRPEL1 PE=1 SV=2	551703	568140	718584	648931	640079	705334		DPYSL2	Dihydropyrimidinase-related protein 2 OS=Homo sapiens OX=9606 GN=DPYSL2 PE=1 SV=1	796646	952571	1.42843e+06	1.15544e+06	546502	965654		STMN1	Stathmin OS=Homo sapiens OX=9606 GN=STMN1 PE=1 SV=3	1.2373e+06	1.34539e+06	2.5839e+06	1.65359e+06	1.34143e+06	2.54318e+06		MYH10	Myosin-10 OS=Homo sapiens OX=9606 GN=MYH10 PE=1 SV=3	1.51436e+06	1.64731e+06	1.75402e+06	2.50688e+06	3.22988e+06	3.12326e+06		LUC7L3	Luc7-like protein 3 OS=Homo sapiens OX=9606 GN=LUC7L3 PE=1 SV=2	1.65275e+06	2.19233e+06	2.14594e+06	3.11327e+06	3.32107e+06	2.9148e+06
	RTCA	RNA 3'-terminal phosphate cyclase OS=Homo sapiens OX=9606 GN=RTCA PE=1 SV=1	1.70564e+06	1.6573e+06	1.71758e+06	1.26215e+06	1.33989e+06	1.8075e+06		PLCG1	1-phosphatidylinositol 4,5-bisphosphate phosphodiesterase gamma-1 OS=Homo sapiens OX=9606 GN=PLCG1 PE=1 SV=1	2.26692e+06	2.29054e+06	2.14347e+06	2.43502e+06	2.55392e+06	2.41515e+06		CD63	CD63 antigen OS=Homo sapiens OX=9606 GN=CD63 PE=1 SV=2	1.57583e+06	2.47359e+06	2.32478e+06	2.13363e+06	2.55789e+06	1.82877e+06		FCGRT	IgG receptor FcRn large subunit p51 OS=Homo sapiens OX=9606 GN=FCGRT PE=1 SV=1	1.79185e+06	2.76247e+06	2.05725e+06	2.23709e+06	3.7272e+06	2.50214e+06		MTPN	Myotrophin OS=Homo sapiens OX=9606 GN=MTPN PE=1 SV=2	363860	921857	857929	391929	475642	444896		EIF2B1	Translation initiation factor eIF-2B subunit alpha OS=Homo sapiens OX=9606 GN=EIF2B1 PE=1 SV=1	813986	835636	834298	994475	909103	951908		EIF1B	Eukaryotic translation initiation factor 1b OS=Homo sapiens OX=9606 GN=EIF1B PE=1 SV=2	513475	651678	726350	1.57563e+06	981934	1.12431e+06		SYPL1	Synaptophysin-like protein 1 OS=Homo sapiens OX=9606 GN=SYPL1 PE=1 SV=1	190144	201546	258859	66196.2	350475	360020		ARPC3	Actin-related protein 2/3 complex subunit 3 OS=Homo sapiens OX=9606 GN=ARPC3 PE=1 SV=3	405965	426521	520212	380744	639165	794288		STAG2	Cohesin subunit SA-2 OS=Homo sapiens OX=9606 GN=STAG2 PE=1 SV=3	725593	809060	701994	957349	901729	1.08878e+06		NOMO1	Nodal modulator 1 OS=Homo sapiens OX=9606 GN=NOMO1 PE=1 SV=5	170105	166491	134801	255318	302579	255689		CTNND1	Catenin delta-1 OS=Homo sapiens OX=9606 GN=CTNND1 PE=1 SV=1	629926	639213	568501	827024	914666	876632		PFN2	Profilin-2 OS=Homo sapiens OX=9606 GN=PFN2 PE=1 SV=3	985433	939277	1.24806e+06	1.28183e+06	352382	551788		CERS2	Ceramide synthase 2 OS=Homo sapiens OX=9606 GN=CERS2 PE=1 SV=1	1.86499e+06	1.8948e+06	1.40281e+06	2.52397e+06	3.3103e+06	2.74171e+06		MRTO4	mRNA turnover protein 4 homolog OS=Homo sapiens OX=9606 GN=MRTO4 PE=1 SV=2	1.67661e+06	1.89566e+06	1.32866e+06	816075	2.98516e+06	2.93827e+06		XPO7	Exportin-7 OS=Homo sapiens OX=9606 GN=XPO7 PE=1 SV=3	2.31811e+06	1.65589e+06	2.00862e+06	2.83316e+06	2.99937e+06	1.97731e+06
	BAG6	Large proline-rich protein BAG6 OS=Homo sapiens OX=9606 GN=BAG6 PE=1 SV=2	1.78947e+06	1.47033e+06	1.81615e+06	2.5304e+06	2.35627e+06	2.75268e+06		PPP2R1B	Serine/threonine-protein phosphatase 2A 65 kDa regulatory subunit A beta isoform OS=Homo sapiens OX=9606 GN=PPP2R1B PE=1 SV=3	2.15838e+06	2.16683e+06	2.37349e+06	2.01703e+06	2.26229e+06	2.04006e+06		RECQL	ATP-dependent DNA helicase Q1 OS=Homo sapiens OX=9606 GN=RECQL PE=1 SV=3	2.13794e+06	2.22396e+06	1.99665e+06	2.65488e+06	2.61669e+06	2.97738e+06		XPNPEP1	Xaa-Pro aminopeptidase 1 OS=Homo sapiens OX=9606 GN=XPNPEP1 PE=1 SV=3	2.25694e+06	1.93316e+06	2.40025e+06	1.55905e+06	790301	876731		DLD	Dihydrolipoyl dehydrogenase, mitochondrial OS=Homo sapiens OX=9606 GN=DLD PE=1 SV=2	580713	791906	770846	1.89211e+06	2.08734e+06	2.46668e+06		DIMT1	Probable dimethyladenosine transferase OS=Homo sapiens OX=9606 GN=DIMT1 PE=1 SV=1	805434	851793	822124	1.4781e+06	1.06398e+06	1.30267e+06		NSDHL	Sterol-4-alpha-carboxylate 3-dehydrogenase, decarboxylating OS=Homo sapiens OX=9606 GN=NSDHL PE=1 SV=2	558972	653188	678072	1.35449e+06	1.12992e+06	1.12547e+06		GMPPA	Mannose-1-phosphate guanyltransferase alpha OS=Homo sapiens OX=9606 GN=GMPPA PE=1 SV=1	227187	225340	197872	221177	235364	215848		POLR3A	DNA-directed RNA polymerase III subunit RPC1 OS=Homo sapiens OX=9606 GN=POLR3A PE=1 SV=2	471142	445648	435089	450905	552753	645129		UFL1	E3 UFM1-protein ligase 1 OS=Homo sapiens OX=9606 GN=UFL1 PE=1 SV=2	725057	818879	688287	865550	752136	868496		AP2B1	AP-2 complex subunit beta OS=Homo sapiens OX=9606 GN=AP2B1 PE=1 SV=1	156681	155973	156970	273840	124466	222769		WBP11	WW domain-binding protein 11 OS=Homo sapiens OX=9606 GN=WBP11 PE=1 SV=1	208185	1.37286e+06	256542	347478	191464	284471		RAB3B	Ras-related protein Rab-3B OS=Homo sapiens OX=9606 GN=RAB3B PE=1 SV=2	980510	996501	1.19225e+06	1.09647e+06	1.3926e+06	1.50153e+06		CD63	CD63 antigen OS=Homo sapiens OX=9606 GN=CD63 PE=1 SV=2	2.03275e+06	1.91768e+06	1.20787e+06	3.06569e+06	2.83923e+06	1.83137e+06		IPO4	Importin-4 OS=Homo sapiens OX=9606 GN=IPO4 PE=1 SV=2	1.79711e+06	1.94683e+06	1.15458e+06	2.95611e+06	3.25405e+06	2.66149e+06		YME1L1	ATP-dependent zinc metalloprotease YME1L1 OS=Homo sapiens OX=9606 GN=YME1L1 PE=1 SV=2	2.077e+06	2.05258e+06	1.8529e+06	2.31521e+06	1.79181e+06	2.33813e+06
	NEDD8	NEDD8 OS=Homo sapiens OX=9606 GN=NEDD8 PE=1 SV=1	1.30205e+06	1.80551e+06	1.92438e+06	4.76819e+06	6.80775e+06	2.46288e+06		PRXL2A	Peroxiredoxin-like 2A OS=Homo sapiens OX=9606 GN=PRXL2A PE=1 SV=3	1.78851e+06	2.34175e+06	2.55783e+06	3.23155e+06	3.07811e+06	3.28553e+06		TXNDC9	Thioredoxin domain-containing protein 9 OS=Homo sapiens OX=9606 GN=TXNDC9 PE=1 SV=2	2.02661e+06	2.10745e+06	2.22176e+06	1.5702e+06	1.60236e+06	2.41313e+06		SLC25A1	Tricarboxylate transport protein, mitochondrial OS=Homo sapiens OX=9606 GN=SLC25A1 PE=1 SV=2	2.41178e+06	1.91339e+06	2.26038e+06	3.19018e+06	3.09011e+06	2.74159e+06		FASTKD2	FAST kinase domain-containing protein 2, mitochondrial OS=Homo sapiens OX=9606 GN=FASTKD2 PE=1 SV=1	730597	731711	680010	1.04691e+06	818806	1.01909e+06		VBP1	Prefoldin subunit 3 OS=Homo sapiens OX=9606 GN=VBP1 PE=1 SV=4	698394	877472	903407	879776	915406	984175		PWP2	Periodic tryptophan protein 2 homolog OS=Homo sapiens OX=9606 GN=PWP2 PE=2 SV=2	540746	673184	668910	1.26471e+06	1.11569e+06	1.13632e+06		SPCS3	Signal peptidase complex subunit 3 OS=Homo sapiens OX=9606 GN=SPCS3 PE=1 SV=1	224233	202314	222896	129783	253790	292851		COTL1	Coactosin-like protein OS=Homo sapiens OX=9606 GN=COTL1 PE=1 SV=3	365882	444423	541330	142691	136470	195499		ARPC3	Actin-related protein 2/3 complex subunit 3 OS=Homo sapiens OX=9606 GN=ARPC3 PE=1 SV=3	667140	812602	741837	686305	821353	1.1681e+06		TOMM70	Mitochondrial import receptor subunit TOM70 OS=Homo sapiens OX=9606 GN=TOMM70 PE=1 SV=1	177545	155024	134219	225420	320540	205397		SURF4	Surfeit locus protein 4 OS=Homo sapiens OX=9606 GN=SURF4 PE=1 SV=3	732617	699365	404743	714015	904794	1.08365e+06		PMM2	Phosphomannomutase 2 OS=Homo sapiens OX=9606 GN=PMM2 PE=1 SV=1	1.08103e+06	1.01584e+06	1.06516e+06	1.36853e+06	1.04203e+06	1.21842e+06		RPLP2	60S acidic ribosomal protein P2 OS=Homo sapiens OX=9606 GN=RPLP2 PE=1 SV=1	1.83222e+06	1.67966e+06	1.62709e+06	4.86982e+06	8.9662e+06	1.0873e+07		LSM12	Protein LSM12 homolog OS=Homo sapiens OX=9606 GN=LSM12 PE=1 SV=2	1.53867e+06	1.46024e+06	1.88738e+06	2.06315e+06	2.09237e+06	2.21804e+06		SDHA	Succinate dehydrogenase [ubiquinone] flavoprotein subunit, mitochondrial OS=Homo sapiens OX=9606 GN=SDHA PE=1 SV=2	1.98073e+06	2.17832e+06	1.80035e+06	2.74696e+06	3.09893e+06	3.50033e+06
	DNAJC13	DnaJ homolog subfamily C member 13 OS=Homo sapiens OX=9606 GN=DNAJC13 PE=1 SV=5	1.7533e+06	1.52796e+06	1.74538e+06	1.03663e+06	1.05181e+06	2.32788e+06		CTTN	Src substrate cortactin OS=Homo sapiens OX=9606 GN=CTTN PE=1 SV=2	2.0084e+06	1.61119e+06	3.04177e+06	8.03039e+06	4.58829e+06	4.9175e+06		STAU1	Double-stranded RNA-binding protein Staufen homolog 1 OS=Homo sapiens OX=9606 GN=STAU1 PE=1 SV=2	2.50271e+06	1.99067e+06	1.85396e+06	2.48752e+06	2.35684e+06	2.95244e+06		EXOSC10	Exosome component 10 OS=Homo sapiens OX=9606 GN=EXOSC10 PE=1 SV=2	2.25258e+06	1.86369e+06	2.45248e+06	2.79349e+06	3.30162e+06	3.23998e+06		NSUN2	RNA cytosine C(5)-methyltransferase NSUN2 OS=Homo sapiens OX=9606 GN=NSUN2 PE=1 SV=2	542712	830168	765319	881166	1.27614e+06	1.73436e+06		CRKL	Crk-like protein OS=Homo sapiens OX=9606 GN=CRKL PE=1 SV=1	751959	701429	1.01483e+06	324568	511952	464263		DDI2	Protein DDI1 homolog 2 OS=Homo sapiens OX=9606 GN=DDI2 PE=1 SV=1	620409	621554	639535	904867	903035	908339		CYC1	Cytochrome c1, heme protein, mitochondrial OS=Homo sapiens OX=9606 GN=CYC1 PE=1 SV=3	179222	238435	231735	160623	294157	352696		CYB5R1	NADH-cytochrome b5 reductase 1 OS=Homo sapiens OX=9606 GN=CYB5R1 PE=1 SV=1	465566	445773	440116	541077	535937	721239		RRP12	RRP12-like protein OS=Homo sapiens OX=9606 GN=RRP12 PE=1 SV=2	677668	801798	727282	1.03872e+06	1.17256e+06	1.09102e+06		LYPLA1	Acyl-protein thioesterase 1 OS=Homo sapiens OX=9606 GN=LYPLA1 PE=1 SV=1	165530	151907	149314	135509	106843	164343		POLR2A	DNA-directed RNA polymerase II subunit RPB1 OS=Homo sapiens OX=9606 GN=POLR2A PE=1 SV=2	578978	630893	622523	936519	807294	872241		HP1BP3	Heterochromatin protein 1-binding protein 3 OS=Homo sapiens OX=9606 GN=HP1BP3 PE=1 SV=1	985337	1.0131e+06	1.16344e+06	2.37226e+06	2.0248e+06	2.27491e+06		MALT1	Mucosa-associated lymphoid tissue lymphoma translocation protein 1 OS=Homo sapiens OX=9606 GN=MALT1 PE=1 SV=1	1.84251e+06	1.52258e+06	1.77327e+06	2.37173e+06	3.86822e+06	2.27811e+06		ADSS2	Adenylosuccinate synthetase isozyme 2 OS=Homo sapiens OX=9606 GN=ADSS2 PE=1 SV=3	1.55152e+06	1.79126e+06	1.53929e+06	1.99276e+06	1.4393e+06	1.53268e+06		COPS2	COP9 signalosome complex subunit 2 OS=Homo sapiens OX=9606 GN=COPS2 PE=1 SV=1	2.05674e+06	1.89991e+06	1.99424e+06	2.69048e+06	3.27915e+06	2.42745e+06
	ADD1	Alpha-adducin OS=Homo sapiens OX=9606 GN=ADD1 PE=1 SV=2	1.66907e+06	1.56507e+06	1.7829e+06	2.47343e+06	2.29316e+06	3.51918e+06		PMVK	Phosphomevalonate kinase OS=Homo sapiens OX=9606 GN=PMVK PE=1 SV=3	2.01457e+06	2.16287e+06	2.47753e+06	1.49657e+06	1.14612e+06	822127		PFKL	ATP-dependent 6-phosphofructokinase, liver type OS=Homo sapiens OX=9606 GN=PFKL PE=1 SV=6	2.00043e+06	2.15616e+06	2.18546e+06	3.49791e+06	2.80953e+06	2.16909e+06		ABCD3	ATP-binding cassette sub-family D member 3 OS=Homo sapiens OX=9606 GN=ABCD3 PE=1 SV=1	2.11868e+06	2.13298e+06	2.30611e+06	2.83257e+06	3.29323e+06	2.85092e+06		POLR1B	DNA-directed RNA polymerase I subunit RPA2 OS=Homo sapiens OX=9606 GN=POLR1B PE=1 SV=2	581998	646978	907435	787523	713768	625486		TMEM205	Transmembrane protein 205 OS=Homo sapiens OX=9606 GN=TMEM205 PE=1 SV=1	705710	822266	932921	1.39055e+06	1.39479e+06	1.22781e+06		ABCF2	ATP-binding cassette sub-family F member 2 OS=Homo sapiens OX=9606 GN=ABCF2 PE=1 SV=2	614642	690436	571769	1.38792e+06	1.19557e+06	973655		EBNA1BP2	Probable rRNA-processing protein EBP2 OS=Homo sapiens OX=9606 GN=EBNA1BP2 PE=1 SV=2	207037	179458	261889	715030	331358	316405		IDH3G	Isocitrate dehydrogenase [NAD] subunit gamma, mitochondrial OS=Homo sapiens OX=9606 GN=IDH3G PE=1 SV=1	271506	543347	534716	421193	549734	506921		NDUFA4	Cytochrome c oxidase subunit NDUFA4 OS=Homo sapiens OX=9606 GN=NDUFA4 PE=1 SV=1	591855	821807	783880	781789	746894	1.23531e+06		BOP1	Ribosome biogenesis protein BOP1 OS=Homo sapiens OX=9606 GN=BOP1 PE=1 SV=2	176718	159611	130174	228792	235805	173745		USP10	Ubiquitin carboxyl-terminal hydrolase 10 OS=Homo sapiens OX=9606 GN=USP10 PE=1 SV=2	611247	613841	605671	827668	828688	893328		STOML2	Stomatin-like protein 2, mitochondrial OS=Homo sapiens OX=9606 GN=STOML2 PE=1 SV=1	951807	942218	1.26302e+06	549530	1.60091e+06	2.11405e+06		PDLIM7	PDZ and LIM domain protein 7 OS=Homo sapiens OX=9606 GN=PDLIM7 PE=1 SV=1	1.22985e+06	1.70721e+06	2.19546e+06	2.02572e+06	3.05448e+06	3.23715e+06		GNG12	Guanine nucleotide-binding protein G(I)/G(S)/G(O) subunit gamma-12 OS=Homo sapiens OX=9606 GN=GNG12 PE=1 SV=3	1.62722e+06	1.77266e+06	1.47049e+06	2.51423e+06	4.86735e+06	3.56692e+06		XPOT	Exportin-T OS=Homo sapiens OX=9606 GN=XPOT PE=1 SV=2	2.13814e+06	1.71362e+06	2.09625e+06	2.56365e+06	3.89812e+06	2.82346e+06
	DAPK1	Death-associated protein kinase 1 OS=Homo sapiens OX=9606 GN=DAPK1 PE=1 SV=6	1.87342e+06	1.53118e+06	1.60597e+06	1.10181e+06	1.32294e+06	2.40908e+06		CYP4F22	Cytochrome P450 4F22 OS=Homo sapiens OX=9606 GN=CYP4F22 PE=1 SV=1	2.32373e+06	2.13743e+06	2.18849e+06	2.55012e+06	2.1584e+06	2.79821e+06		FAM162A	Protein FAM162A OS=Homo sapiens OX=9606 GN=FAM162A PE=1 SV=2	1.76857e+06	2.44086e+06	2.12938e+06	2.70289e+06	2.38445e+06	2.04355e+06		RPS15	40S ribosomal protein S15 OS=Homo sapiens OX=9606 GN=RPS15 PE=1 SV=2	2.01317e+06	2.0355e+06	2.49942e+06	3.0503e+06	4.34439e+06	5.51233e+06		TELO2	Telomere length regulation protein TEL2 homolog OS=Homo sapiens OX=9606 GN=TELO2 PE=1 SV=2	799472	667161	658834	1.01639e+06	833430	1.07509e+06		ALDH9A1	4-trimethylaminobutyraldehyde dehydrogenase OS=Homo sapiens OX=9606 GN=ALDH9A1 PE=1 SV=3	899924	572373	984886	605089	655791	727693		TUBG1	Tubulin gamma-1 chain OS=Homo sapiens OX=9606 GN=TUBG1 PE=1 SV=2	546450	634879	693898	1.21088e+06	1.04432e+06	1.07249e+06		RPA3	Replication protein A 14 kDa subunit OS=Homo sapiens OX=9606 GN=RPA3 PE=1 SV=1	194479	192614	260552	202917	297431	240732		CDC27	Cell division cycle protein 27 homolog OS=Homo sapiens OX=9606 GN=CDC27 PE=1 SV=2	484170	398332	465368	584794	761928	619591		PPP1R8	Nuclear inhibitor of protein phosphatase 1 OS=Homo sapiens OX=9606 GN=PPP1R8 PE=1 SV=2	1.0816e+06	464955	616322	1.80766e+06	948466	1.06645e+06		CAPNS1	Calpain small subunit 1 OS=Homo sapiens OX=9606 GN=CAPNS1 PE=1 SV=1	206507	102158	156438	152362	48345.7	82977.7		MBD3	Methyl-CpG-binding domain protein 3 OS=Homo sapiens OX=9606 GN=MBD3 PE=1 SV=1	584193	604385	642054	622174	378701	593175		RPL23A	60S ribosomal protein L23a OS=Homo sapiens OX=9606 GN=RPL23A PE=1 SV=1	1.22497e+06	1.04129e+06	888717	6.20056e+06	2.78004e+06	6.43327e+06		TMEM165	Transmembrane protein 165 OS=Homo sapiens OX=9606 GN=TMEM165 PE=1 SV=1	1.80734e+06	1.85139e+06	1.4725e+06	2.38487e+06	2.65278e+06	2.22196e+06		HYPK	Huntingtin-interacting protein K OS=Homo sapiens OX=9606 GN=HYPK PE=1 SV=2	1.65049e+06	1.69248e+06	1.52397e+06	2.25072e+06	1.36454e+06	1.50634e+06		BOLA2	BolA-like protein 2 OS=Homo sapiens OX=9606 GN=BOLA2 PE=1 SV=1	2.18309e+06	1.96189e+06	1.7896e+06	2.29251e+06	1.58301e+06	1.72364e+06
	UBE2L3	Ubiquitin-conjugating enzyme E2 L3 OS=Homo sapiens OX=9606 GN=UBE2L3 PE=1 SV=1	1.32617e+06	1.60987e+06	2.07177e+06	9.39601e+06	9.79236e+06	3.03823e+06		COX7A2	Cytochrome c oxidase subunit 7A2, mitochondrial OS=Homo sapiens OX=9606 GN=COX7A2 PE=1 SV=1	2.28581e+06	1.88706e+06	2.46518e+06	3.61486e+06	2.93081e+06	2.48443e+06		TIA1	Nucleolysin TIA-1 isoform p40 OS=Homo sapiens OX=9606 GN=TIA1 PE=1 SV=3	2.09112e+06	2.28102e+06	1.95818e+06	1.44632e+06	1.17828e+06	2.70004e+06		APRT	Adenine phosphoribosyltransferase OS=Homo sapiens OX=9606 GN=APRT PE=1 SV=2	2.2987e+06	1.81136e+06	2.42826e+06	1.05877e+06	746874	698784		WDR43	WD repeat-containing protein 43 OS=Homo sapiens OX=9606 GN=WDR43 PE=1 SV=3	676696	812306	634556	1.12832e+06	874427	916516		EML4	Echinoderm microtubule-associated protein-like 4 OS=Homo sapiens OX=9606 GN=EML4 PE=1 SV=3	830692	980245	643686	1.28575e+06	1.14754e+06	837607		NDUFA10	NADH dehydrogenase [ubiquinone] 1 alpha subcomplex subunit 10, mitochondrial OS=Homo sapiens OX=9606 GN=NDUFA10 PE=1 SV=1	691977	576934	605354	1.10767e+06	1.15468e+06	1.007e+06		CARS1	Cysteine--tRNA ligase, cytoplasmic OS=Homo sapiens OX=9606 GN=CARS1 PE=1 SV=3	257388	211467	178321	191804	233786	234624		EIF2A	Eukaryotic translation initiation factor 2A OS=Homo sapiens OX=9606 GN=EIF2A PE=1 SV=3	451119	456783	435938	442655	640486	528465		GRB2	Growth factor receptor-bound protein 2 OS=Homo sapiens OX=9606 GN=GRB2 PE=1 SV=1	657172	801794	703425	911556	790668	795965		MRPS10	28S ribosomal protein S10, mitochondrial OS=Homo sapiens OX=9606 GN=MRPS10 PE=1 SV=2	173087	136721	155280	239327	298867	274078		CCAR1	Cell division cycle and apoptosis regulator protein 1 OS=Homo sapiens OX=9606 GN=CCAR1 PE=1 SV=2	591793	593468	642793	844877	493626	639594		KIFBP	KIF-binding protein OS=Homo sapiens OX=9606 GN=KIFBP PE=1 SV=1	999229	1.13205e+06	1.01879e+06	1.12122e+06	488933	575137		SAMM50	Sorting and assembly machinery component 50 homolog OS=Homo sapiens OX=9606 GN=SAMM50 PE=1 SV=3	1.73522e+06	1.64807e+06	1.74593e+06	2.68078e+06	2.55411e+06	2.34451e+06		SF3B2	Splicing factor 3B subunit 2 OS=Homo sapiens OX=9606 GN=SF3B2 PE=1 SV=2	1.33903e+06	1.23766e+06	2.28817e+06	1.27581e+06	1.1959e+06	1.79112e+06		SEH1L	Nucleoporin SEH1 OS=Homo sapiens OX=9606 GN=SEH1L PE=1 SV=3	2.32687e+06	1.86706e+06	1.73177e+06	2.58666e+06	5.89422e+06	3.81409e+06
	MYDGF	Myeloid-derived growth factor OS=Homo sapiens OX=9606 GN=MYDGF PE=1 SV=1	1.49643e+06	1.62062e+06	1.887e+06	4.79764e+06	5.95645e+06	1.33299e+06		EIF4H	Eukaryotic translation initiation factor 4H OS=Homo sapiens OX=9606 GN=EIF4H PE=1 SV=5	1.95883e+06	1.92728e+06	2.74772e+06	7.16754e+06	4.56075e+06	4.85059e+06		MPST	3-mercaptopyruvate sulfurtransferase OS=Homo sapiens OX=9606 GN=MPST PE=1 SV=3	2.10722e+06	2.06697e+06	2.15479e+06	2.49019e+06	2.67378e+06	1.26436e+06		RPS21	40S ribosomal protein S21 OS=Homo sapiens OX=9606 GN=RPS21 PE=1 SV=1	2.11229e+06	1.88056e+06	2.54242e+06	1.47714e+06	2.23775e+06	2.73242e+06		FADS1	Acyl-CoA (8-3)-desaturase OS=Homo sapiens OX=9606 GN=FADS1 PE=1 SV=3	768196	730984	620402	541356	639080	1.00679e+06		ARPC1B	Actin-related protein 2/3 complex subunit 1B OS=Homo sapiens OX=9606 GN=ARPC1B PE=1 SV=3	674639	858929	918420	734528	910846	861596		MRPL9	39S ribosomal protein L9, mitochondrial OS=Homo sapiens OX=9606 GN=MRPL9 PE=1 SV=2	634152	594225	643585	845950	774926	799891		SNX2	Sorting nexin-2 OS=Homo sapiens OX=9606 GN=SNX2 PE=1 SV=2	223401	212545	210155	331458	277245	313215		PSME4	Proteasome activator complex subunit 4 OS=Homo sapiens OX=9606 GN=PSME4 PE=1 SV=2	537950	393845	411686	553700	503004	372833		ACO1	Cytoplasmic aconitate hydratase OS=Homo sapiens OX=9606 GN=ACO1 PE=1 SV=3	666777	793825	699776	419963	394227	406564		RSU1	Ras suppressor protein 1 OS=Homo sapiens OX=9606 GN=RSU1 PE=1 SV=3	171049	159409	134018	133466	96361.8	87678.1		PFN2	Profilin-2 OS=Homo sapiens OX=9606 GN=PFN2 PE=1 SV=3	582836	626634	614185	437282	535957	509292		RMDN1	Regulator of microtubule dynamics protein 1 OS=Homo sapiens OX=9606 GN=RMDN1 PE=1 SV=1	1.00024e+06	1.0047e+06	1.13596e+06	1.4264e+06	1.31623e+06	1.12702e+06		UNC45A	Protein unc-45 homolog A OS=Homo sapiens OX=9606 GN=UNC45A PE=1 SV=1	1.95066e+06	1.81069e+06	1.355e+06	1.88841e+06	2.79991e+06	2.65257e+06		M6PR	Cation-dependent mannose-6-phosphate receptor OS=Homo sapiens OX=9606 GN=M6PR PE=1 SV=1	1.6049e+06	1.80019e+06	1.44861e+06	2.78154e+06	3.94085e+06	3.22568e+06		ADAR	Double-stranded RNA-specific adenosine deaminase OS=Homo sapiens OX=9606 GN=ADAR PE=1 SV=4	1.84495e+06	1.99611e+06	2.07184e+06	2.90703e+06	4.5786e+06	3.08907e+06
	ARPC1B	Actin-related protein 2/3 complex subunit 1B OS=Homo sapiens OX=9606 GN=ARPC1B PE=1 SV=3	1.26629e+06	1.71474e+06	2.02265e+06	1.50307e+06	1.81857e+06	1.59969e+06		UFL1	E3 UFM1-protein ligase 1 OS=Homo sapiens OX=9606 GN=UFL1 PE=1 SV=2	2.05587e+06	1.90001e+06	2.67491e+06	2.27878e+06	2.14602e+06	2.27766e+06		TAX1BP3	Tax1-binding protein 3 OS=Homo sapiens OX=9606 GN=TAX1BP3 PE=1 SV=2	2.11493e+06	2.51398e+06	1.69258e+06	879712	900527	1.05552e+06		SNRPF	Small nuclear ribonucleoprotein F OS=Homo sapiens OX=9606 GN=SNRPF PE=1 SV=1	1.88351e+06	2.321e+06	2.32079e+06	1.88026e+06	3.54724e+06	2.81307e+06		POLR2A	DNA-directed RNA polymerase II subunit RPB1 OS=Homo sapiens OX=9606 GN=POLR2A PE=1 SV=2	549912	903081	662461	1.15602e+06	1.02382e+06	1.23529e+06		SNRPF	Small nuclear ribonucleoprotein F OS=Homo sapiens OX=9606 GN=SNRPF PE=1 SV=1	528552	965547	952443	773802	806653	669169		DDX47	Probable ATP-dependent RNA helicase DDX47 OS=Homo sapiens OX=9606 GN=DDX47 PE=1 SV=1	506770	691796	666231	1.1361e+06	1.03346e+06	860816		NDUFA10	NADH dehydrogenase [ubiquinone] 1 alpha subcomplex subunit 10, mitochondrial OS=Homo sapiens OX=9606 GN=NDUFA10 PE=1 SV=1	277874	188389	179169	230050	352765	395110		COPS3	COP9 signalosome complex subunit 3 OS=Homo sapiens OX=9606 GN=COPS3 PE=1 SV=3	542679	360459	439510	662240	606665	434237		RRP1B	Ribosomal RNA processing protein 1 homolog B OS=Homo sapiens OX=9606 GN=RRP1B PE=1 SV=3	726481	772816	658299	1.00335e+06	975836	882475		RAE1	mRNA export factor OS=Homo sapiens OX=9606 GN=RAE1 PE=1 SV=1	133636	169272	160415	164185	182543	124491		PSMD4	26S proteasome non-ATPase regulatory subunit 4 OS=Homo sapiens OX=9606 GN=PSMD4 PE=1 SV=1	570020	584369	666722	637194	472329	522065		ATP6V0D1	V-type proton ATPase subunit d 1 OS=Homo sapiens OX=9606 GN=ATP6V0D1 PE=1 SV=1	1.06731e+06	988226	1.08528e+06	1.34287e+06	1.57826e+06	1.3353e+06		MOB1A	MOB kinase activator 1A OS=Homo sapiens OX=9606 GN=MOB1A PE=1 SV=4	1.87223e+06	1.71456e+06	1.5219e+06	1.31345e+06	2.3784e+06	2.22977e+06		SARNP	SAP domain-containing ribonucleoprotein OS=Homo sapiens OX=9606 GN=SARNP PE=1 SV=3	1.31884e+06	1.25163e+06	2.27705e+06	1.71734e+06	1.51316e+06	2.4283e+06		MOB1A	MOB kinase activator 1A OS=Homo sapiens OX=9606 GN=MOB1A PE=1 SV=4	2.19488e+06	1.77549e+06	1.9134e+06	1.93205e+06	4.41403e+06	3.61038e+06
	EHD1	EH domain-containing protein 1 OS=Homo sapiens OX=9606 GN=EHD1 PE=1 SV=2	1.81894e+06	1.58096e+06	1.60334e+06	2.42545e+06	2.23422e+06	3.34168e+06		SEC23B	Protein transport protein Sec23B OS=Homo sapiens OX=9606 GN=SEC23B PE=1 SV=2	2.26488e+06	1.96986e+06	2.39378e+06	1.49486e+06	1.72879e+06	1.85717e+06		CAPN1	Calpain-1 catalytic subunit OS=Homo sapiens OX=9606 GN=CAPN1 PE=1 SV=1	2.26597e+06	2.10261e+06	1.95257e+06	2.54497e+06	2.47947e+06	1.48822e+06		RHOA	Transforming protein RhoA OS=Homo sapiens OX=9606 GN=RHOA PE=1 SV=1	2.18197e+06	2.04349e+06	2.29585e+06	2.74257e+06	2.71255e+06	2.90107e+06		GNPDA1	Glucosamine-6-phosphate isomerase 1 OS=Homo sapiens OX=9606 GN=GNPDA1 PE=1 SV=1	729990	827842	557182	426533	520127	437822		RPL26	60S ribosomal protein L26 OS=Homo sapiens OX=9606 GN=RPL26 PE=1 SV=1	458723	979295	1.00672e+06	1.89784e+06	1.75385e+06	1.6218e+06		SNX6	Sorting nexin-6 OS=Homo sapiens OX=9606 GN=SNX6 PE=1 SV=1	602645	637958	622143	874064	885781	817643		RFC5	Replication factor C subunit 5 OS=Homo sapiens OX=9606 GN=RFC5 PE=1 SV=1	207036	234504	203090	117889	251649	282493		DYNC1I2	Cytoplasmic dynein 1 intermediate chain 2 OS=Homo sapiens OX=9606 GN=DYNC1I2 PE=1 SV=3	371719	388311	581542	608316	457779	477126		SLC38A2	Sodium-coupled neutral amino acid transporter 2 OS=Homo sapiens OX=9606 GN=SLC38A2 PE=1 SV=2	578548	789409	782498	664276	749560	1.04236e+06		CSRP2	Cysteine and glycine-rich protein 2 OS=Homo sapiens OX=9606 GN=CSRP2 PE=1 SV=3	163442	141334	157804	98207.4	258478	126032		ELP1	Elongator complex protein 1 OS=Homo sapiens OX=9606 GN=ELP1 PE=1 SV=3	623605	648805	545998	798161	908557	874641		CD59	CD59 glycoprotein OS=Homo sapiens OX=9606 GN=CD59 PE=1 SV=1	911091	1.10763e+06	1.11123e+06	1.92663e+06	2.28111e+06	1.173e+06		SLC1A4	Neutral amino acid transporter A OS=Homo sapiens OX=9606 GN=SLC1A4 PE=1 SV=1	1.67485e+06	1.67352e+06	1.75616e+06	2.66047e+06	1.82319e+06	1.91993e+06		EHD1	EH domain-containing protein 1 OS=Homo sapiens OX=9606 GN=EHD1 PE=1 SV=2	1.50787e+06	1.6521e+06	1.68309e+06	2.0245e+06	2.65478e+06	2.04844e+06		PDCD5	Programmed cell death protein 5 OS=Homo sapiens OX=9606 GN=PDCD5 PE=1 SV=3	1.58677e+06	2.46203e+06	1.83331e+06	1.81458e+06	790706	1.49605e+06
	TMX2	Thioredoxin-related transmembrane protein 2 OS=Homo sapiens OX=9606 GN=TMX2 PE=1 SV=1	1.66364e+06	1.65516e+06	1.67867e+06	1.67023e+06	1.84534e+06	2.97369e+06		UNC45A	Protein unc-45 homolog A OS=Homo sapiens OX=9606 GN=UNC45A PE=1 SV=1	2.03013e+06	2.28641e+06	2.30865e+06	2.30288e+06	2.59986e+06	2.87736e+06		GFUS	GDP-L-fucose synthase OS=Homo sapiens OX=9606 GN=GFUS PE=1 SV=1	2.13449e+06	1.88673e+06	2.28629e+06	1.81617e+06	2.05122e+06	1.16521e+06		BAX	Apoptosis regulator BAX OS=Homo sapiens OX=9606 GN=BAX PE=1 SV=1	2.21665e+06	1.98356e+06	2.32026e+06	1.93099e+06	1.50074e+06	1.47223e+06		LCLAT1	Lysocardiolipin acyltransferase 1 OS=Homo sapiens OX=9606 GN=LCLAT1 PE=1 SV=1	762528	710506	630508	899437	827139	1.05191e+06		ARRB1	Beta-arrestin-1 OS=Homo sapiens OX=9606 GN=ARRB1 PE=1 SV=2	686429	970550	780311	1.29169e+06	985082	1.13463e+06		MRE11	Double-strand break repair protein MRE11 OS=Homo sapiens OX=9606 GN=MRE11 PE=1 SV=3	534868	640132	686117	693622	822082	714666		GGCT	Gamma-glutamylcyclotransferase OS=Homo sapiens OX=9606 GN=GGCT PE=1 SV=1	212588	232243	199136	41253.8	37802.5	25628.4		ERGIC1	Endoplasmic reticulum-Golgi intermediate compartment protein 1 OS=Homo sapiens OX=9606 GN=ERGIC1 PE=1 SV=1	536378	402958	402167	524448	585216	597253		PLIN3	Perilipin-3 OS=Homo sapiens OX=9606 GN=PLIN3 PE=1 SV=3	779652	647417	722615	338211	176786	284686		RRP9	U3 small nucleolar RNA-interacting protein 2 OS=Homo sapiens OX=9606 GN=RRP9 PE=1 SV=1	143850	154225	164415	161763	113743	195270		POLR1C	DNA-directed RNA polymerases I and III subunit RPAC1 OS=Homo sapiens OX=9606 GN=POLR1C PE=1 SV=1	585350	617297	611072	986800	937625	947955		SLC25A11	Mitochondrial 2-oxoglutarate/malate carrier protein OS=Homo sapiens OX=9606 GN=SLC25A11 PE=1 SV=3	941940	1.12893e+06	1.05363e+06	1.48943e+06	1.3613e+06	1.2911e+06		RPL36	60S ribosomal protein L36 OS=Homo sapiens OX=9606 GN=RPL36 PE=1 SV=3	1.36046e+06	1.27126e+06	2.46512e+06	1.39714e+06	4.49046e+06	5.80809e+06		CTSZ	Cathepsin Z OS=Homo sapiens OX=9606 GN=CTSZ PE=1 SV=1	1.59357e+06	1.44312e+06	1.79432e+06	2.49573e+06	1.98742e+06	1.29782e+06		TUBAL3	Tubulin alpha chain-like 3 OS=Homo sapiens OX=9606 GN=TUBAL3 PE=1 SV=2	2.4834e+06	1.93641e+06	1.45512e+06	3.50241e+06	3.12769e+06	2.25088e+06
	COMT	Catechol O-methyltransferase OS=Homo sapiens OX=9606 GN=COMT PE=1 SV=2	1.6792e+06	1.4289e+06	1.882e+06	989129	733702	2.30394e+06		ASMTL	Probable bifunctional dTTP/UTP pyrophosphatase/methyltransferase protein OS=Homo sapiens OX=9606 GN=ASMTL PE=1 SV=3	1.72079e+06	2.27138e+06	2.584e+06	2.73381e+06	2.36116e+06	2.32349e+06		AKR7A2	Aflatoxin B1 aldehyde reductase member 2 OS=Homo sapiens OX=9606 GN=AKR7A2 PE=1 SV=3	2.04505e+06	2.29282e+06	1.968e+06	3.05175e+06	2.53674e+06	2.18229e+06		CUL2	Cullin-2 OS=Homo sapiens OX=9606 GN=CUL2 PE=1 SV=2	2.12456e+06	2.185e+06	2.20259e+06	2.74602e+06	3.02079e+06	2.32782e+06		CIP2A	Protein CIP2A OS=Homo sapiens OX=9606 GN=CIP2A PE=1 SV=2	341404	778514	977702	446082	212970	829043		DDX19A	ATP-dependent RNA helicase DDX19A OS=Homo sapiens OX=9606 GN=DDX19A PE=1 SV=1	754288	842228	840556	597431	605644	596588		MRPL12	39S ribosomal protein L12, mitochondrial OS=Homo sapiens OX=9606 GN=MRPL12 PE=1 SV=2	541583	610460	703787	843489	1.06952e+06	944827		ARF6	ADP-ribosylation factor 6 OS=Homo sapiens OX=9606 GN=ARF6 PE=1 SV=2	230509	198280	215023	60218.2	264037	231067		WDR82	WD repeat-containing protein 82 OS=Homo sapiens OX=9606 GN=WDR82 PE=1 SV=1	392503	478583	468641	765313	522174	502497		ATP5F1D	ATP synthase subunit delta, mitochondrial OS=Homo sapiens OX=9606 GN=ATP5F1D PE=1 SV=2	729853	683391	734793	901798	674243	882501		USP7	Ubiquitin carboxyl-terminal hydrolase 7 OS=Homo sapiens OX=9606 GN=USP7 PE=1 SV=2	139934	159093	162363	273314	145332	277456		RAP1GDS1	Rap1 GTPase-GDP dissociation stimulator 1 OS=Homo sapiens OX=9606 GN=RAP1GDS1 PE=1 SV=3	575131	763325	464050	494009	652835	557305		RAB5B	Ras-related protein Rab-5B OS=Homo sapiens OX=9606 GN=RAB5B PE=1 SV=1	924313	1.14155e+06	1.05767e+06	1.25686e+06	1.35037e+06	1.38007e+06		ZW10	Centromere/kinetochore protein zw10 homolog OS=Homo sapiens OX=9606 GN=ZW10 PE=1 SV=3	1.83134e+06	1.7472e+06	1.51224e+06	1.60257e+06	2.22666e+06	2.332e+06		THRAP3	Thyroid hormone receptor-associated protein 3 OS=Homo sapiens OX=9606 GN=THRAP3 PE=1 SV=2	1.33182e+06	1.40059e+06	2.09333e+06	2.0516e+06	2.87185e+06	3.19014e+06		CARHSP1	Calcium-regulated heat-stable protein 1 OS=Homo sapiens OX=9606 GN=CARHSP1 PE=1 SV=2	1.4752e+06	2.21759e+06	2.1675e+06	1.80267e+06	780871	1.2193e+06
	RPF2	Ribosome production factor 2 homolog OS=Homo sapiens OX=9606 GN=RPF2 PE=1 SV=2	1.66741e+06	1.54103e+06	1.7347e+06	2.05434e+06	1.80328e+06	3.49216e+06		GBF1	Golgi-specific brefeldin A-resistance guanine nucleotide exchange factor 1 OS=Homo sapiens OX=9606 GN=GBF1 PE=1 SV=2	2.24493e+06	1.94585e+06	2.37975e+06	2.08066e+06	2.28119e+06	2.68405e+06		NDUFS8	NADH dehydrogenase [ubiquinone] iron-sulfur protein 8, mitochondrial OS=Homo sapiens OX=9606 GN=NDUFS8 PE=1 SV=1	2.21904e+06	2.00743e+06	2.06792e+06	2.02115e+06	1.69626e+06	1.79431e+06		CCDC47	PAT complex subunit CCDC47 OS=Homo sapiens OX=9606 GN=CCDC47 PE=1 SV=1	2.11165e+06	2.36423e+06	2.03392e+06	2.61117e+06	3.07773e+06	3.48091e+06		CNOT8	CCR4-NOT transcription complex subunit 8 OS=Homo sapiens OX=9606 GN=CNOT8 PE=1 SV=1	430566	1.0291e+06	637451	326760	391019	461361		GRSF1	G-rich sequence factor 1 OS=Homo sapiens OX=9606 GN=GRSF1 PE=1 SV=3	779048	802380	855317	1.367e+06	1.12845e+06	1.17887e+06		HAT1	Histone acetyltransferase type B catalytic subunit OS=Homo sapiens OX=9606 GN=HAT1 PE=1 SV=1	636943	636986	579276	958694	797559	826746		BASP1	Brain acid soluble protein 1 OS=Homo sapiens OX=9606 GN=BASP1 PE=1 SV=2	207279	178230	258274	710466	145897	244161		EFHC2	EF-hand domain-containing family member C2 OS=Homo sapiens OX=9606 GN=EFHC2 PE=1 SV=2	536811	430198	369782	437807	736476	425636		PTCD3	Pentatricopeptide repeat domain-containing protein 3, mitochondrial OS=Homo sapiens OX=9606 GN=PTCD3 PE=1 SV=3	647338	804354	690356	781741	746267	975898		SEPHS1	Selenide, water dikinase 1 OS=Homo sapiens OX=9606 GN=SEPHS1 PE=1 SV=2	149268	165755	146329	300804	150407	208503		HSPB11	Intraflagellar transport protein 25 homolog OS=Homo sapiens OX=9606 GN=HSPB11 PE=1 SV=1	559120	682403	559309	535858	826363	610714		NAA50	N-alpha-acetyltransferase 50 OS=Homo sapiens OX=9606 GN=NAA50 PE=1 SV=1	1.07941e+06	1.26223e+06	781149	1.43834e+06	826865	700860		BRIX1	Ribosome biogenesis protein BRX1 homolog OS=Homo sapiens OX=9606 GN=BRIX1 PE=1 SV=2	1.79877e+06	1.73816e+06	1.55095e+06	1.96343e+06	3.16696e+06	2.94793e+06		CDC5L	Cell division cycle 5-like protein OS=Homo sapiens OX=9606 GN=CDC5L PE=1 SV=2	1.48867e+06	1.34273e+06	1.96979e+06	2.49617e+06	1.94303e+06	2.40753e+06		TTLL12	Tubulin--tyrosine ligase-like protein 12 OS=Homo sapiens OX=9606 GN=TTLL12 PE=1 SV=2	2.16214e+06	1.83236e+06	1.86487e+06	3.19108e+06	1.62526e+06	1.51205e+06
	HSPBP1	Hsp70-binding protein 1 OS=Homo sapiens OX=9606 GN=HSPBP1 PE=1 SV=2	1.65083e+06	1.57519e+06	1.7049e+06	1.23001e+06	1.18061e+06	2.25039e+06		CELF1	CUGBP Elav-like family member 1 OS=Homo sapiens OX=9606 GN=CELF1 PE=1 SV=2	2.08845e+06	2.12953e+06	2.33435e+06	1.84929e+06	2.31611e+06	2.59501e+06		OR1M1	Olfactory receptor 1M1 OS=Homo sapiens OX=9606 GN=OR1M1 PE=2 SV=1	1.9425e+06	2.2962e+06	2.04894e+06	1.05938e+06	1.45643e+06	367251		EIF2AK2	Interferon-induced, double-stranded RNA-activated protein kinase OS=Homo sapiens OX=9606 GN=EIF2AK2 PE=1 SV=2	2.1839e+06	2.04344e+06	2.27205e+06	2.66379e+06	3.01531e+06	3.24332e+06		PRKAR2A	cAMP-dependent protein kinase type II-alpha regulatory subunit OS=Homo sapiens OX=9606 GN=PRKAR2A PE=1 SV=2	499170	597383	994288	471434	748948	915853		UFD1	Ubiquitin recognition factor in ER-associated degradation protein 1 OS=Homo sapiens OX=9606 GN=UFD1 PE=1 SV=3	643850	899070	891300	1.19525e+06	1.02902e+06	1.01519e+06		STT3A	Dolichyl-diphosphooligosaccharide--protein glycosyltransferase subunit STT3A OS=Homo sapiens OX=9606 GN=STT3A PE=1 SV=2	543373	661368	643665	1.3533e+06	1.17312e+06	1.10453e+06		HMGCS1	Hydroxymethylglutaryl-CoA synthase, cytoplasmic OS=Homo sapiens OX=9606 GN=HMGCS1 PE=1 SV=2	216900	257530	167837	150678	124838	139759		SNRNP40	U5 small nuclear ribonucleoprotein 40 kDa protein OS=Homo sapiens OX=9606 GN=SNRNP40 PE=1 SV=1	332615	477988	524923	1.40541e+06	1.06164e+06	483205		HDAC1	Histone deacetylase 1 OS=Homo sapiens OX=9606 GN=HDAC1 PE=1 SV=1	727914	735622	674910	897194	1.00433e+06	1.06506e+06		IGF2BP2	Insulin-like growth factor 2 mRNA-binding protein 2 OS=Homo sapiens OX=9606 GN=IGF2BP2 PE=1 SV=2	121238	174924	164876	152055	83563.7	177562		STAG2	Cohesin subunit SA-2 OS=Homo sapiens OX=9606 GN=STAG2 PE=1 SV=3	680760	685619	431793	767153	870129	822721		COX20	Cytochrome c oxidase assembly protein COX20, mitochondrial OS=Homo sapiens OX=9606 GN=COX20 PE=1 SV=2	1.04755e+06	1.0778e+06	991979	1.56258e+06	1.72833e+06	1.87352e+06		POLD1	DNA polymerase delta catalytic subunit OS=Homo sapiens OX=9606 GN=POLD1 PE=1 SV=2	1.67559e+06	1.6646e+06	1.74357e+06	1.83004e+06	2.77222e+06	3.04081e+06		USP11	Ubiquitin carboxyl-terminal hydrolase 11 OS=Homo sapiens OX=9606 GN=USP11 PE=1 SV=3	1.52576e+06	1.59373e+06	1.68094e+06	1.54945e+06	2.89485e+06	2.61485e+06		MORC2	ATPase MORC2 OS=Homo sapiens OX=9606 GN=MORC2 PE=1 SV=2	2.16402e+06	1.82423e+06	1.86676e+06	2.52251e+06	1.77787e+06	1.92458e+06
	ANP32E	Acidic leucine-rich nuclear phosphoprotein 32 family member E OS=Homo sapiens OX=9606 GN=ANP32E PE=1 SV=1	1.71291e+06	1.33212e+06	1.88185e+06	4.57482e+06	4.22716e+06	2.78403e+06		STAT3	Signal transducer and activator of transcription 3 OS=Homo sapiens OX=9606 GN=STAT3 PE=1 SV=2	2.12506e+06	2.28363e+06	2.1377e+06	1.83911e+06	1.85208e+06	1.58119e+06		PRPF4	U4/U6 small nuclear ribonucleoprotein Prp4 OS=Homo sapiens OX=9606 GN=PRPF4 PE=1 SV=2	2.35658e+06	2.16838e+06	1.76052e+06	2.95502e+06	3.48302e+06	4.43849e+06		TSFM	Elongation factor Ts, mitochondrial OS=Homo sapiens OX=9606 GN=TSFM PE=1 SV=2	2.06511e+06	2.13601e+06	2.28381e+06	2.26271e+06	2.75834e+06	2.32481e+06		FAF2	FAS-associated factor 2 OS=Homo sapiens OX=9606 GN=FAF2 PE=1 SV=2	535703	562950	990575	1.1563e+06	1.35387e+06	1.65414e+06		SEH1L	Nucleoporin SEH1 OS=Homo sapiens OX=9606 GN=SEH1L PE=1 SV=3	737616	865708	830724	1.43447e+06	1.2134e+06	979178		CYC1	Cytochrome c1, heme protein, mitochondrial OS=Homo sapiens OX=9606 GN=CYC1 PE=1 SV=3	626093	531512	676533	794866	833048	939791		DCST1	E3 ubiquitin-protein ligase DCST1 OS=Homo sapiens OX=9606 GN=DCST1 PE=1 SV=1	169417	206480	265642	303432	261749	227089		KHDRBS1	KH domain-containing, RNA-binding, signal transduction-associated protein 1 OS=Homo sapiens OX=9606 GN=KHDRBS1 PE=1 SV=1	465515	401397	467771	1.2927e+06	464628	410252		SNRPF	Small nuclear ribonucleoprotein F OS=Homo sapiens OX=9606 GN=SNRPF PE=1 SV=1	558300	747807	831566	407780	617940	732132		GEMIN4	Gem-associated protein 4 OS=Homo sapiens OX=9606 GN=GEMIN4 PE=1 SV=2	140236	161267	159029	259525	151178	243792		PPIF	Peptidyl-prolyl cis-trans isomerase F, mitochondrial OS=Homo sapiens OX=9606 GN=PPIF PE=1 SV=1	507199	640923	648960	639679	507443	771152		IGF2R	Cation-independent mannose-6-phosphate receptor OS=Homo sapiens OX=9606 GN=IGF2R PE=1 SV=3	927328	1.02429e+06	1.16432e+06	1.64373e+06	1.45519e+06	1.52518e+06		TIPRL	TIP41-like protein OS=Homo sapiens OX=9606 GN=TIPRL PE=1 SV=2	1.80933e+06	1.58962e+06	1.67517e+06	1.80101e+06	1.37605e+06	1.4004e+06		RPL38	60S ribosomal protein L38 OS=Homo sapiens OX=9606 GN=RPL38 PE=1 SV=2	1.5826e+06	1.72624e+06	1.48347e+06	1.40369e+06	3.18115e+06	3.43976e+06		NDUFA10	NADH dehydrogenase [ubiquinone] 1 alpha subcomplex subunit 10, mitochondrial OS=Homo sapiens OX=9606 GN=NDUFA10 PE=1 SV=1	2.02875e+06	1.68588e+06	2.13202e+06	2.90063e+06	3.83808e+06	3.01516e+06
	MSMO1	Methylsterol monooxygenase 1 OS=Homo sapiens OX=9606 GN=MSMO1 PE=1 SV=1	1.74194e+06	1.6109e+06	1.57206e+06	1.13776e+06	1.63484e+06	2.54843e+06		NOC4L	Nucleolar complex protein 4 homolog OS=Homo sapiens OX=9606 GN=NOC4L PE=1 SV=1	2.25288e+06	2.22867e+06	2.06034e+06	1.56545e+06	2.62698e+06	2.16856e+06		PTGES2	Prostaglandin E synthase 2 OS=Homo sapiens OX=9606 GN=PTGES2 PE=1 SV=1	2.00351e+06	2.24126e+06	2.01988e+06	2.17818e+06	2.07737e+06	2.3724e+06		PFDN5	Prefoldin subunit 5 OS=Homo sapiens OX=9606 GN=PFDN5 PE=1 SV=2	2.30209e+06	1.97901e+06	2.19416e+06	2.08781e+06	1.77685e+06	1.48115e+06		CACNG6	Voltage-dependent calcium channel gamma-6 subunit OS=Homo sapiens OX=9606 GN=CACNG6 PE=1 SV=1	571419	716133	801589	459792	631166	686473		MTPN	Myotrophin OS=Homo sapiens OX=9606 GN=MTPN PE=1 SV=2	488136	934383	1.01021e+06	586067	607141	555906		CRIP2	Cysteine-rich protein 2 OS=Homo sapiens OX=9606 GN=CRIP2 PE=1 SV=1	231526	559912	1.0395e+06	2.91285e+06	2.34239e+06	3.13331e+06		PFN2	Profilin-2 OS=Homo sapiens OX=9606 GN=PFN2 PE=1 SV=3	218961	189731	230509	47425	154316	114904		HDAC1	Histone deacetylase 1 OS=Homo sapiens OX=9606 GN=HDAC1 PE=1 SV=1	461941	406953	458974	553625	735702	655626		PGM2	Phosphoglucomutase-2 OS=Homo sapiens OX=9606 GN=PGM2 PE=1 SV=4	637982	816147	675294	697064	648646	639589		GSTM3	Glutathione S-transferase Mu 3 OS=Homo sapiens OX=9606 GN=GSTM3 PE=1 SV=3	142269	194176	123770	219430	52759.2	104517		DDX20	Probable ATP-dependent RNA helicase DDX20 OS=Homo sapiens OX=9606 GN=DDX20 PE=1 SV=2	668201	616482	511358	771165	1.03921e+06	746057		TRPM6	Transient receptor potential cation channel subfamily M member 6 OS=Homo sapiens OX=9606 GN=TRPM6 PE=1 SV=2	868908	901558	1.33572e+06	1.45107e+06	830368	980400		FBXO22	F-box only protein 22 OS=Homo sapiens OX=9606 GN=FBXO22 PE=1 SV=1	1.67518e+06	1.74678e+06	1.64005e+06	3.23277e+06	1.0458e+06	908209		SWAP70	Switch-associated protein 70 OS=Homo sapiens OX=9606 GN=SWAP70 PE=1 SV=1	1.38439e+06	1.33293e+06	2.07014e+06	2.02208e+06	1.09187e+06	1.25432e+06		PSAP	Prosaposin OS=Homo sapiens OX=9606 GN=PSAP PE=1 SV=2	1.85202e+06	1.31867e+06	2.66352e+06	3.60779e+06	2.06679e+06	2.27117e+06
	RAB34	Ras-related protein Rab-34 OS=Homo sapiens OX=9606 GN=RAB34 PE=1 SV=1	1.58101e+06	1.71167e+06	1.6262e+06	1.69353e+06	1.81783e+06	2.61528e+06		WDR82	WD repeat-containing protein 82 OS=Homo sapiens OX=9606 GN=WDR82 PE=1 SV=1	2.33974e+06	1.91504e+06	2.28481e+06	4.63311e+06	4.66377e+06	3.47185e+06		TMEM245	Transmembrane protein 245 OS=Homo sapiens OX=9606 GN=TMEM245 PE=1 SV=3	5.46615e+06	415602	354504	488778	497350	432877		UGDH	UDP-glucose 6-dehydrogenase OS=Homo sapiens OX=9606 GN=UGDH PE=1 SV=1	2.02489e+06	2.19376e+06	2.24922e+06	2.84734e+06	2.60872e+06	2.87575e+06		ELP3	Elongator complex protein 3 OS=Homo sapiens OX=9606 GN=ELP3 PE=1 SV=2	759699	666309	662752	802693	960651	942114		KPNA3	Importin subunit alpha-4 OS=Homo sapiens OX=9606 GN=KPNA3 PE=1 SV=2	814400	887445	730500	698695	644426	517821		PDCD11	Protein RRP5 homolog OS=Homo sapiens OX=9606 GN=PDCD11 PE=1 SV=3	530231	645434	654214	1.22024e+06	1.21865e+06	1.20008e+06		GDAP1	Ganglioside-induced differentiation-associated protein 1 OS=Homo sapiens OX=9606 GN=GDAP1 PE=1 SV=3	242875	158111	238148	191643	356908	281263		PPP1CA	Serine/threonine-protein phosphatase PP1-alpha catalytic subunit OS=Homo sapiens OX=9606 GN=PPP1CA PE=1 SV=1	367606	504648	446734	671103	843313	776181		PTPN1	Tyrosine-protein phosphatase non-receptor type 1 OS=Homo sapiens OX=9606 GN=PTPN1 PE=1 SV=1	664779	799995	659830	798067	961473	1.12151e+06		SRP68	Signal recognition particle subunit SRP68 OS=Homo sapiens OX=9606 GN=SRP68 PE=1 SV=2	153824	150991	154740	277380	254090	283643		SNW1	SNW domain-containing protein 1 OS=Homo sapiens OX=9606 GN=SNW1 PE=1 SV=1	496770	532601	764959	814299	383973	482317		ANXA4	Annexin A4 OS=Homo sapiens OX=9606 GN=ANXA4 PE=1 SV=4	1.10462e+06	838054	1.14483e+06	1.51815e+06	516095	693914		RPL32	60S ribosomal protein L32 OS=Homo sapiens OX=9606 GN=RPL32 PE=1 SV=2	1.33351e+06	1.49863e+06	2.21869e+06	1.1321e+06	4.00009e+06	4.90519e+06		NPC2	NPC intracellular cholesterol transporter 2 OS=Homo sapiens OX=9606 GN=NPC2 PE=1 SV=1	1.58045e+06	1.57759e+06	1.61243e+06	2.31386e+06	1.93905e+06	1.12235e+06		OXCT1	Succinyl-CoA:3-ketoacid coenzyme A transferase 1, mitochondrial OS=Homo sapiens OX=9606 GN=OXCT1 PE=1 SV=1	1.86019e+06	1.87625e+06	2.08255e+06	2.55138e+06	1.7373e+06	2.16922e+06
	RTRAF	RNA transcription, translation and transport factor protein OS=Homo sapiens OX=9606 GN=RTRAF PE=1 SV=1	1.6946e+06	1.7078e+06	1.48934e+06	4.4906e+06	4.61376e+06	3.62111e+06		PDCD6	Programmed cell death protein 6 OS=Homo sapiens OX=9606 GN=PDCD6 PE=1 SV=1	2.28586e+06	2.03824e+06	2.21239e+06	2.44849e+06	2.28505e+06	2.12821e+06		RPL36	60S ribosomal protein L36 OS=Homo sapiens OX=9606 GN=RPL36 PE=1 SV=3	3.53712e+06	1.69185e+06	984637	1.68369e+06	2.055e+06	2.25118e+06		STEAP1	Metalloreductase STEAP1 OS=Homo sapiens OX=9606 GN=STEAP1 PE=1 SV=1	1.93281e+06	2.68378e+06	1.82976e+06	1.94067e+06	3.0476e+06	2.66241e+06		NLN	Neurolysin, mitochondrial OS=Homo sapiens OX=9606 GN=NLN PE=1 SV=1	510130	761797	812820	487426	483768	390800		ACOT9	Acyl-coenzyme A thioesterase 9, mitochondrial OS=Homo sapiens OX=9606 GN=ACOT9 PE=1 SV=2	648264	831220	948636	1.1687e+06	1.27945e+06	1.24266e+06		PYGB	Glycogen phosphorylase, brain form OS=Homo sapiens OX=9606 GN=PYGB PE=1 SV=5	552301	629906	646993	872180	683330	735608		MRPS23	28S ribosomal protein S23, mitochondrial OS=Homo sapiens OX=9606 GN=MRPS23 PE=1 SV=2	198611	201069	238480	366440	292615	223872		HDAC2	Histone deacetylase 2 OS=Homo sapiens OX=9606 GN=HDAC2 PE=1 SV=2	424948	401190	491780	358425	666375	521335		RAB1B	Ras-related protein Rab-1B OS=Homo sapiens OX=9606 GN=RAB1B PE=1 SV=1	719514	721383	682732	480689	919153	1.19092e+06		GSS	Glutathione synthetase OS=Homo sapiens OX=9606 GN=GSS PE=1 SV=1	133116	153367	172944	125604	65686.9	135463		FMR1	Synaptic functional regulator FMR1 OS=Homo sapiens OX=9606 GN=FMR1 PE=1 SV=1	534747	614182	644777	786589	617734	980047		KRT81	Keratin, type II cuticular Hb1 OS=Homo sapiens OX=9606 GN=KRT81 PE=1 SV=3	1.27196e+06	1.22688e+06	584828	480455	4.78031e+06	4.98473e+06		AHCYL1	S-adenosylhomocysteine hydrolase-like protein 1 OS=Homo sapiens OX=9606 GN=AHCYL1 PE=1 SV=2	1.81295e+06	1.8035e+06	1.43296e+06	2.42891e+06	1.96436e+06	1.64714e+06		PALS2	Protein PALS2 OS=Homo sapiens OX=9606 GN=PALS2 PE=1 SV=2	1.47035e+06	1.50323e+06	1.79377e+06	2.14631e+06	2.10268e+06	2.10221e+06		PMPCA	Mitochondrial-processing peptidase subunit alpha OS=Homo sapiens OX=9606 GN=PMPCA PE=1 SV=2	2.13577e+06	1.82143e+06	1.86002e+06	3.11403e+06	3.08436e+06	2.3014e+06
	NCSTN	Nicastrin OS=Homo sapiens OX=9606 GN=NCSTN PE=1 SV=2	1.54447e+06	1.69775e+06	1.62996e+06	2.66332e+06	3.1476e+06	2.86417e+06		ARPC1B	Actin-related protein 2/3 complex subunit 1B OS=Homo sapiens OX=9606 GN=ARPC1B PE=1 SV=3	1.4606e+06	2.27856e+06	2.79587e+06	2.0622e+06	2.10538e+06	1.58672e+06		TMCO1	Calcium load-activated calcium channel OS=Homo sapiens OX=9606 GN=TMCO1 PE=1 SV=2	1.76331e+06	2.53902e+06	1.90963e+06	2.70435e+06	3.02e+06	2.99447e+06		NSF	Vesicle-fusing ATPase OS=Homo sapiens OX=9606 GN=NSF PE=1 SV=3	2.20652e+06	2.02372e+06	2.20222e+06	2.70185e+06	2.47111e+06	2.71354e+06		NNT	NAD(P) transhydrogenase, mitochondrial OS=Homo sapiens OX=9606 GN=NNT PE=1 SV=3	592674	707989	783885	818974	1.17588e+06	1.21395e+06		ENOPH1	Enolase-phosphatase E1 OS=Homo sapiens OX=9606 GN=ENOPH1 PE=1 SV=1	721588	958116	745742	131310	167745	219802		TBCD	Tubulin-specific chaperone D OS=Homo sapiens OX=9606 GN=TBCD PE=1 SV=2	506595	686989	634045	678536	1.06954e+06	996527		TMED9	Transmembrane emp24 domain-containing protein 9 OS=Homo sapiens OX=9606 GN=TMED9 PE=1 SV=2	224375	194719	218400	236121	218702	220729		NDUFA13	NADH dehydrogenase [ubiquinone] 1 alpha subcomplex subunit 13 OS=Homo sapiens OX=9606 GN=NDUFA13 PE=1 SV=3	500578	443524	371308	574946	481860	733894		PDLIM1	PDZ and LIM domain protein 1 OS=Homo sapiens OX=9606 GN=PDLIM1 PE=1 SV=4	996007	452243	670747	1.70226e+06	649104	895509		EIF2B2	Translation initiation factor eIF-2B subunit beta OS=Homo sapiens OX=9606 GN=EIF2B2 PE=1 SV=3	124698	178301	156099	215948	329932	262576		UQCRB	Cytochrome b-c1 complex subunit 7 OS=Homo sapiens OX=9606 GN=UQCRB PE=1 SV=2	467050	650031	674587	692083	247978	645110		IPO11	Importin-11 OS=Homo sapiens OX=9606 GN=IPO11 PE=1 SV=1	914444	1.06234e+06	1.10665e+06	992468	592475	722799		CRKL	Crk-like protein OS=Homo sapiens OX=9606 GN=CRKL PE=1 SV=1	1.29688e+06	1.31986e+06	2.40707e+06	1.59596e+06	446896	870183		CELF1	CUGBP Elav-like family member 1 OS=Homo sapiens OX=9606 GN=CELF1 PE=1 SV=2	1.47875e+06	1.48747e+06	1.78618e+06	2.04829e+06	2.0995e+06	2.03483e+06		IQGAP3	Ras GTPase-activating-like protein IQGAP3 OS=Homo sapiens OX=9606 GN=IQGAP3 PE=1 SV=2	2.06013e+06	1.86309e+06	1.8907e+06	2.22436e+06	3.8668e+06	3.25754e+06
	MTA2	Metastasis-associated protein MTA2 OS=Homo sapiens OX=9606 GN=MTA2 PE=1 SV=1	1.75351e+06	1.57873e+06	1.53175e+06	2.87744e+06	2.22125e+06	3.06604e+06		MRPL37	39S ribosomal protein L37, mitochondrial OS=Homo sapiens OX=9606 GN=MRPL37 PE=1 SV=2	2.06351e+06	2.24203e+06	2.21046e+06	2.33602e+06	2.39322e+06	2.55001e+06		NAMPT	Nicotinamide phosphoribosyltransferase OS=Homo sapiens OX=9606 GN=NAMPT PE=1 SV=1	2.01581e+06	2.17084e+06	2.01579e+06	2.26688e+06	2.05381e+06	1.46732e+06		ARFGAP2	ADP-ribosylation factor GTPase-activating protein 2 OS=Homo sapiens OX=9606 GN=ARFGAP2 PE=1 SV=1	2.37052e+06	1.45694e+06	2.59915e+06	2.41899e+06	2.23531e+06	3.41019e+06		PREX1	Phosphatidylinositol 3,4,5-trisphosphate-dependent Rac exchanger 1 protein OS=Homo sapiens OX=9606 GN=PREX1 PE=1 SV=3	640884	686863	754160	798181	896893	1.02893e+06		GFM1	Elongation factor G, mitochondrial OS=Homo sapiens OX=9606 GN=GFM1 PE=1 SV=2	698771	954084	766888	934030	857324	888846		NISCH	Nischarin OS=Homo sapiens OX=9606 GN=NISCH PE=1 SV=3	533343	637648	656106	309569	290364	218405		NAA25	N-alpha-acetyltransferase 25, NatB auxiliary subunit OS=Homo sapiens OX=9606 GN=NAA25 PE=1 SV=1	217125	225447	194366	111272	224545	255917		PPAN	Suppressor of SWI4 1 homolog OS=Homo sapiens OX=9606 GN=PPAN PE=2 SV=1	457931	445882	411346	1.71933e+06	685148	584267		LYPLA2	Acyl-protein thioesterase 2 OS=Homo sapiens OX=9606 GN=LYPLA2 PE=1 SV=1	584593	795915	718846	648806	645627	981487		ADI1	1,2-dihydroxy-3-keto-5-methylthiopentene dioxygenase OS=Homo sapiens OX=9606 GN=ADI1 PE=1 SV=1	175046	149118	132988	63084.9	65922.1	64071.8		PLIN3	Perilipin-3 OS=Homo sapiens OX=9606 GN=PLIN3 PE=1 SV=3	523497	642257	619210	255079	165583	311362		COMT	Catechol O-methyltransferase OS=Homo sapiens OX=9606 GN=COMT PE=1 SV=2	925079	988923	1.14925e+06	1.45261e+06	1.01982e+06	1.1135e+06		GNL1	Guanine nucleotide-binding protein-like 1 OS=Homo sapiens OX=9606 GN=GNL1 PE=1 SV=2	1.65139e+06	1.52864e+06	1.842e+06	1.95e+06	2.27394e+06	2.31385e+06		HEBP2	Heme-binding protein 2 OS=Homo sapiens OX=9606 GN=HEBP2 PE=1 SV=1	1.451e+06	1.14954e+06	2.14847e+06	1.39263e+06	75143.2	105946		NDUFA4	Cytochrome c oxidase subunit NDUFA4 OS=Homo sapiens OX=9606 GN=NDUFA4 PE=1 SV=1	2.04566e+06	1.64926e+06	2.11508e+06	2.34991e+06	4.89408e+06	2.8e+06
	RHOA	Transforming protein RhoA OS=Homo sapiens OX=9606 GN=RHOA PE=1 SV=1	1.53823e+06	1.45819e+06	1.83711e+06	1.80255e+06	2.8525e+06	2.53016e+06		BPNT1	3'(2'),5'-bisphosphate nucleotidase 1 OS=Homo sapiens OX=9606 GN=BPNT1 PE=1 SV=1	1.93075e+06	1.95543e+06	2.62684e+06	1.91149e+06	1.59456e+06	1.23549e+06		ARHGAP17	Rho GTPase-activating protein 17 OS=Homo sapiens OX=9606 GN=ARHGAP17 PE=1 SV=1	2.21466e+06	1.9523e+06	2.02911e+06	1.83267e+06	2.93092e+06	2.33817e+06		POLD1	DNA polymerase delta catalytic subunit OS=Homo sapiens OX=9606 GN=POLD1 PE=1 SV=2	2.03221e+06	1.85104e+06	2.53937e+06	3.58104e+06	3.18115e+06	2.70073e+06		TRMT1	tRNA (guanine(26)-N(2))-dimethyltransferase OS=Homo sapiens OX=9606 GN=TRMT1 PE=1 SV=1	608851	801512	671117	890941	883693	991194		EPHB3	Ephrin type-B receptor 3 OS=Homo sapiens OX=9606 GN=EPHB3 PE=1 SV=2	724859	840056	836384	1.3229e+06	1.17476e+06	1.00563e+06		ALDH9A1	4-trimethylaminobutyraldehyde dehydrogenase OS=Homo sapiens OX=9606 GN=ALDH9A1 PE=1 SV=3	804876	427212	591273	501456	526227	509094		MCTS1	Malignant T-cell-amplified sequence 1 OS=Homo sapiens OX=9606 GN=MCTS1 PE=1 SV=1	211834	213966	211111	114518	220387	246122		NEK9	Serine/threonine-protein kinase Nek9 OS=Homo sapiens OX=9606 GN=NEK9 PE=1 SV=2	366568	479824	468466	551439	493823	577895		SEC23IP	SEC23-interacting protein OS=Homo sapiens OX=9606 GN=SEC23IP PE=1 SV=1	673944	702567	719612	897807	827928	790584		AASDHPPT	L-aminoadipate-semialdehyde dehydrogenase-phosphopantetheinyl transferase OS=Homo sapiens OX=9606 GN=AASDHPPT PE=1 SV=2	150356	169187	137043	249879	157920	255943		HMGB2	High mobility group protein B2 OS=Homo sapiens OX=9606 GN=HMGB2 PE=1 SV=2	584741	246315	953804	1.25059e+06	713936	1.15616e+06		IER3IP1	Immediate early response 3-interacting protein 1 OS=Homo sapiens OX=9606 GN=IER3IP1 PE=1 SV=1	995209	1.10667e+06	960426	1.60245e+06	793086	948368		PAFAH1B1	Platelet-activating factor acetylhydrolase IB subunit beta OS=Homo sapiens OX=9606 GN=PAFAH1B1 PE=1 SV=2	1.73197e+06	1.62719e+06	1.66252e+06	2.20468e+06	1.68502e+06	1.67621e+06		OGDH	2-oxoglutarate dehydrogenase, mitochondrial OS=Homo sapiens OX=9606 GN=OGDH PE=1 SV=3	1.56581e+06	1.69605e+06	1.48527e+06	3.8438e+06	3.01939e+06	2.70112e+06		MTA2	Metastasis-associated protein MTA2 OS=Homo sapiens OX=9606 GN=MTA2 PE=1 SV=1	1.88098e+06	1.99838e+06	1.89533e+06	1.98259e+06	3.14598e+06	3.13688e+06
	ATP6AP1	V-type proton ATPase subunit S1 OS=Homo sapiens OX=9606 GN=ATP6AP1 PE=1 SV=2	1.68551e+06	1.66414e+06	1.4768e+06	2.00125e+06	1.45035e+06	2.21917e+06		MMS19	MMS19 nucleotide excision repair protein homolog OS=Homo sapiens OX=9606 GN=MMS19 PE=1 SV=2	2.0484e+06	2.19894e+06	2.25239e+06	2.79493e+06	2.82047e+06	2.65153e+06		PDCD11	Protein RRP5 homolog OS=Homo sapiens OX=9606 GN=PDCD11 PE=1 SV=3	1.82587e+06	2.49428e+06	1.86842e+06	2.03635e+06	3.14981e+06	2.6359e+06		TUBG1	Tubulin gamma-1 chain OS=Homo sapiens OX=9606 GN=TUBG1 PE=1 SV=2	2.00819e+06	2.42828e+06	1.9858e+06	1.90374e+06	2.65746e+06	3.18463e+06		UBA6	Ubiquitin-like modifier-activating enzyme 6 OS=Homo sapiens OX=9606 GN=UBA6 PE=1 SV=1	710592	746179	623100	228862	367015	392040		RDH11	Retinol dehydrogenase 11 OS=Homo sapiens OX=9606 GN=RDH11 PE=1 SV=2	767693	917969	712746	1.22446e+06	1.00819e+06	957259		PMPCA	Mitochondrial-processing peptidase subunit alpha OS=Homo sapiens OX=9606 GN=PMPCA PE=1 SV=2	585384	571496	666270	784146	981403	923786		GDI1	Rab GDP dissociation inhibitor alpha OS=Homo sapiens OX=9606 GN=GDI1 PE=1 SV=2	233443	236455	165106	74912.3	173020	174118		VPS25	Vacuolar protein-sorting-associated protein 25 OS=Homo sapiens OX=9606 GN=VPS25 PE=1 SV=1	408310	436140	466638	282650	381946	473619		PNPT1	Polyribonucleotide nucleotidyltransferase 1, mitochondrial OS=Homo sapiens OX=9606 GN=PNPT1 PE=1 SV=2	606583	745329	743449	776649	640067	738858		SCFD1	Sec1 family domain-containing protein 1 OS=Homo sapiens OX=9606 GN=SCFD1 PE=1 SV=4	166262	154008	136234	207482	213913	189507		MTA1	Metastasis-associated protein MTA1 OS=Homo sapiens OX=9606 GN=MTA1 PE=1 SV=2	557791	672299	552379	801000	746778	891025		SMC3	Structural maintenance of chromosomes protein 3 OS=Homo sapiens OX=9606 GN=SMC3 PE=1 SV=2	1.00094e+06	998014	1.06303e+06	1.43089e+06	1.76667e+06	2.15187e+06		CADM4	Cell adhesion molecule 4 OS=Homo sapiens OX=9606 GN=CADM4 PE=1 SV=1	1.37955e+06	1.45838e+06	2.16995e+06	2.01952e+06	1.83217e+06	2.18293e+06		CLUH	Clustered mitochondria protein homolog OS=Homo sapiens OX=9606 GN=CLUH PE=1 SV=2	1.65203e+06	1.90129e+06	1.18729e+06	2.01079e+06	3.3623e+06	3.02911e+06		CSNK2A2	Casein kinase II subunit alpha' OS=Homo sapiens OX=9606 GN=CSNK2A2 PE=1 SV=1	1.90601e+06	1.80574e+06	2.05349e+06	2.47658e+06	2.99006e+06	1.91525e+06
	TSFM	Elongation factor Ts, mitochondrial OS=Homo sapiens OX=9606 GN=TSFM PE=1 SV=2	1.73811e+06	1.49713e+06	1.58392e+06	1.4738e+06	1.52476e+06	2.41531e+06		PAK2	Serine/threonine-protein kinase PAK 2 OS=Homo sapiens OX=9606 GN=PAK2 PE=1 SV=3	1.89032e+06	1.81309e+06	2.78921e+06	2.4576e+06	2.171e+06	1.55383e+06		ADSS2	Adenylosuccinate synthetase isozyme 2 OS=Homo sapiens OX=9606 GN=ADSS2 PE=1 SV=3	1.70739e+06	2.35592e+06	2.1089e+06	2.45718e+06	2.81006e+06	1.98064e+06		PBDC1	Protein PBDC1 OS=Homo sapiens OX=9606 GN=PBDC1 PE=1 SV=1	2.34912e+06	1.94439e+06	2.12049e+06	1.56894e+06	1.41675e+06	1.24307e+06		SSR3	Translocon-associated protein subunit gamma OS=Homo sapiens OX=9606 GN=SSR3 PE=1 SV=1	26047	951957	1.10063e+06	1.94448e+06	1.98004e+06	1.56837e+06		IQGAP2	Ras GTPase-activating-like protein IQGAP2 OS=Homo sapiens OX=9606 GN=IQGAP2 PE=1 SV=4	790758	667707	939043	792349	1.11291e+06	1.10667e+06		ISOC2	Isochorismatase domain-containing protein 2 OS=Homo sapiens OX=9606 GN=ISOC2 PE=1 SV=1	494420	559590	765410	633489	956432	852304		BCAP31	B-cell receptor-associated protein 31 OS=Homo sapiens OX=9606 GN=BCAP31 PE=1 SV=3	224478	216186	193974	490724	255526	372204		SEH1L	Nucleoporin SEH1 OS=Homo sapiens OX=9606 GN=SEH1L PE=1 SV=3	418584	441888	448983	564420	646957	684431		DHFR	Dihydrofolate reductase OS=Homo sapiens OX=9606 GN=DHFR PE=1 SV=2	613106	649840	828131	681470	549002	484242		DUSP3	Dual specificity protein phosphatase 3 OS=Homo sapiens OX=9606 GN=DUSP3 PE=1 SV=1	181168	124740	150446	195280	152011	179647		SACM1L	Phosphatidylinositol-3-phosphatase SAC1 OS=Homo sapiens OX=9606 GN=SACM1L PE=1 SV=2	638566	613841	529804	787108	963989	990967		PPP2R1B	Serine/threonine-protein phosphatase 2A 65 kDa regulatory subunit A beta isoform OS=Homo sapiens OX=9606 GN=PPP2R1B PE=1 SV=3	944945	1.00751e+06	1.10127e+06	603525	694914	978432		CLPTM1L	Cleft lip and palate transmembrane protein 1-like protein OS=Homo sapiens OX=9606 GN=CLPTM1L PE=1 SV=1	1.81829e+06	1.70241e+06	1.4832e+06	2.71794e+06	2.88593e+06	2.23194e+06		FLII	Protein flightless-1 homolog OS=Homo sapiens OX=9606 GN=FLII PE=1 SV=2	1.70383e+06	1.60184e+06	1.42525e+06	2.07477e+06	2.93674e+06	2.45881e+06		LANCL1	Glutathione S-transferase LANCL1 OS=Homo sapiens OX=9606 GN=LANCL1 PE=1 SV=1	2.07395e+06	1.68196e+06	2.00256e+06	2.22881e+06	2.97224e+06	2.44025e+06
	DDX27	Probable ATP-dependent RNA helicase DDX27 OS=Homo sapiens OX=9606 GN=DDX27 PE=1 SV=2	1.49339e+06	1.56407e+06	1.75589e+06	3.49123e+06	3.21978e+06	5.20142e+06		RHOA	Transforming protein RhoA OS=Homo sapiens OX=9606 GN=RHOA PE=1 SV=1	1.90691e+06	2.27443e+06	2.30632e+06	3.0313e+06	2.52372e+06	2.43616e+06		SLC5A6	Sodium-dependent multivitamin transporter OS=Homo sapiens OX=9606 GN=SLC5A6 PE=1 SV=2	1.53066e+06	3.04645e+06	1.59377e+06	2.01592e+06	2.18748e+06	2.34819e+06		RRS1	Ribosome biogenesis regulatory protein homolog OS=Homo sapiens OX=9606 GN=RRS1 PE=1 SV=2	2.38009e+06	1.94444e+06	2.07006e+06	2.65873e+06	3.07316e+06	3.73583e+06		COX5A	Cytochrome c oxidase subunit 5A, mitochondrial OS=Homo sapiens OX=9606 GN=COX5A PE=1 SV=2	821118	586198	669965	1.11894e+06	908339	1.15844e+06		DDX56	Probable ATP-dependent RNA helicase DDX56 OS=Homo sapiens OX=9606 GN=DDX56 PE=1 SV=1	778398	820174	797450	1.67599e+06	1.18223e+06	1.14989e+06		KTN1	Kinectin OS=Homo sapiens OX=9606 GN=KTN1 PE=1 SV=1	693521	533405	590076	739051	887903	880184		ITM2C	Integral membrane protein 2C OS=Homo sapiens OX=9606 GN=ITM2C PE=1 SV=1	201375	205614	222973	250356	332022	539399		CPVL	Probable serine carboxypeptidase CPVL OS=Homo sapiens OX=9606 GN=CPVL PE=1 SV=2	425219	373992	509346	399703	396810	554673		NUP85	Nuclear pore complex protein Nup85 OS=Homo sapiens OX=9606 GN=NUP85 PE=1 SV=1	572149	833003	681513	676649	895397	994034		FAM98B	Protein FAM98B OS=Homo sapiens OX=9606 GN=FAM98B PE=1 SV=2	159300	150855	145919	229117	292973	230941		TIPRL	TIP41-like protein OS=Homo sapiens OX=9606 GN=TIPRL PE=1 SV=2	545718	604802	630374	640282	646352	632086		UQCRQ	Cytochrome b-c1 complex subunit 8 OS=Homo sapiens OX=9606 GN=UQCRQ PE=1 SV=4	886589	1.20796e+06	957147	1.74441e+06	1.92592e+06	1.91685e+06		GHITM	Growth hormone-inducible transmembrane protein OS=Homo sapiens OX=9606 GN=GHITM PE=1 SV=2	1.78868e+06	1.73824e+06	1.47077e+06	3.175e+06	3.22916e+06	2.22461e+06		CPSF1	Cleavage and polyadenylation specificity factor subunit 1 OS=Homo sapiens OX=9606 GN=CPSF1 PE=1 SV=2	1.56103e+06	1.88595e+06	1.27858e+06	2.4307e+06	4.55024e+06	3.62459e+06		MACF1	Microtubule-actin cross-linking factor 1, isoforms 1/2/3/5 OS=Homo sapiens OX=9606 GN=MACF1 PE=1 SV=4	1.8885e+06	1.91873e+06	1.9399e+06	2.52886e+06	2.80882e+06	2.88292e+06
	NDUFV1	NADH dehydrogenase [ubiquinone] flavoprotein 1, mitochondrial OS=Homo sapiens OX=9606 GN=NDUFV1 PE=1 SV=4	1.51596e+06	1.50937e+06	1.78117e+06	1.47133e+06	1.22828e+06	2.35676e+06		HMOX2	Heme oxygenase 2 OS=Homo sapiens OX=9606 GN=HMOX2 PE=1 SV=2	2.14884e+06	1.82817e+06	2.50495e+06	3.04206e+06	2.87711e+06	3.20665e+06		RAB1A	Ras-related protein Rab-1A OS=Homo sapiens OX=9606 GN=RAB1A PE=1 SV=3	1.59523e+06	2.55218e+06	2.01807e+06	2.58155e+06	2.36978e+06	2.99383e+06		EPHA2	Ephrin type-A receptor 2 OS=Homo sapiens OX=9606 GN=EPHA2 PE=1 SV=2	1.79275e+06	2.68167e+06	1.91986e+06	1.78529e+06	3.56822e+06	4.02605e+06		CORO1C	Coronin-1C OS=Homo sapiens OX=9606 GN=CORO1C PE=1 SV=1	494148	738861	843265	564033	584842	876410		SUPT5H	Transcription elongation factor SPT5 OS=Homo sapiens OX=9606 GN=SUPT5H PE=1 SV=1	832027	851536	710838	957912	983087	1.09629e+06		NAPA	Alpha-soluble NSF attachment protein OS=Homo sapiens OX=9606 GN=NAPA PE=1 SV=3	673543	572808	570321	1.15967e+06	780428	878334		ZMPSTE24	CAAX prenyl protease 1 homolog OS=Homo sapiens OX=9606 GN=ZMPSTE24 PE=1 SV=2	223066	197545	209128	195308	310039	341372		GDPD1	Lysophospholipase D GDPD1 OS=Homo sapiens OX=9606 GN=GDPD1 PE=1 SV=2	475790	407760	421131	453127	485897	644026		CRNKL1	Crooked neck-like protein 1 OS=Homo sapiens OX=9606 GN=CRNKL1 PE=1 SV=4	724042	721656	638798	840637	869974	822336		MTA2	Metastasis-associated protein MTA2 OS=Homo sapiens OX=9606 GN=MTA2 PE=1 SV=1	172452	154471	126902	171886	215120	188573		ARPC3	Actin-related protein 2/3 complex subunit 3 OS=Homo sapiens OX=9606 GN=ARPC3 PE=1 SV=3	575944	577721	620552	597982	745330	744155		CORO1B	Coronin-1B OS=Homo sapiens OX=9606 GN=CORO1B PE=1 SV=1	1.10706e+06	1.06882e+06	872244	1.42366e+06	1.02024e+06	760057		GSTZ1	Maleylacetoacetate isomerase OS=Homo sapiens OX=9606 GN=GSTZ1 PE=1 SV=3	1.58921e+06	1.71445e+06	1.68793e+06	2.64629e+06	1.85808e+06	1.19957e+06		RPS5	40S ribosomal protein S5 OS=Homo sapiens OX=9606 GN=RPS5 PE=1 SV=4	1.23367e+06	1.61911e+06	1.86495e+06	2.01373e+06	2.39048e+06	3.0139e+06		NUP107	Nuclear pore complex protein Nup107 OS=Homo sapiens OX=9606 GN=NUP107 PE=1 SV=1	2.19204e+06	1.76459e+06	1.75533e+06	2.46694e+06	4.1018e+06	3.04931e+06
	DLST	Dihydrolipoyllysine-residue succinyltransferase component of 2-oxoglutarate dehydrogenase complex, mitochondrial OS=Homo sapiens OX=9606 GN=DLST PE=1 SV=4	1.71414e+06	1.39372e+06	1.69001e+06	6.76796e+06	6.3167e+06	2.48316e+06		HDAC1	Histone deacetylase 1 OS=Homo sapiens OX=9606 GN=HDAC1 PE=1 SV=1	2.14111e+06	1.67742e+06	2.63569e+06	2.54529e+06	2.63569e+06	2.46834e+06		HUWE1	E3 ubiquitin-protein ligase HUWE1 OS=Homo sapiens OX=9606 GN=HUWE1 PE=1 SV=3	1.8152e+06	2.05912e+06	2.27926e+06	3.20877e+06	3.03828e+06	2.56313e+06		DHCR24	Delta(24)-sterol reductase OS=Homo sapiens OX=9606 GN=DHCR24 PE=1 SV=2	2.04654e+06	2.59819e+06	1.74716e+06	2.53359e+06	3.05835e+06	3.18274e+06		NDUFB8	NADH dehydrogenase [ubiquinone] 1 beta subcomplex subunit 8, mitochondrial OS=Homo sapiens OX=9606 GN=NDUFB8 PE=1 SV=1	830886	508537	732744	611851	771896	892737		HLA-A	HLA class I histocompatibility antigen, A alpha chain OS=Homo sapiens OX=9606 GN=HLA-A PE=1 SV=2	618069	885181	890760	1.13959e+06	815405	873096		ERO1A	ERO1-like protein alpha OS=Homo sapiens OX=9606 GN=ERO1A PE=1 SV=2	625451	539711	651158	912845	925239	994945		NPLOC4	Nuclear protein localization protein 4 homolog OS=Homo sapiens OX=9606 GN=NPLOC4 PE=1 SV=3	205749	205931	217518	251927	316957	332819		DNAJA2	DnaJ homolog subfamily A member 2 OS=Homo sapiens OX=9606 GN=DNAJA2 PE=1 SV=1	440342	384995	478755	1.61067e+06	1.33434e+06	937385		NPLOC4	Nuclear protein localization protein 4 homolog OS=Homo sapiens OX=9606 GN=NPLOC4 PE=1 SV=3	691706	715775	676984	1.02572e+06	792154	834965		HTRA2	Serine protease HTRA2, mitochondrial OS=Homo sapiens OX=9606 GN=HTRA2 PE=1 SV=2	131475	171073	151002	180432	122817	201019		SEPTIN9	Septin-9 OS=Homo sapiens OX=9606 GN=SEPTIN9 PE=1 SV=2	602990	534177	633651	800004	613968	889948		ECH1	Delta(3,5)-Delta(2,4)-dienoyl-CoA isomerase, mitochondrial OS=Homo sapiens OX=9606 GN=ECH1 PE=1 SV=2	982447	779626	1.28307e+06	1.61975e+06	1.06542e+06	1.14158e+06		ANXA4	Annexin A4 OS=Homo sapiens OX=9606 GN=ANXA4 PE=1 SV=4	1.86805e+06	1.5082e+06	1.61334e+06	2.75341e+06	890691	1.1819e+06		PPIL1	Peptidyl-prolyl cis-trans isomerase-like 1 OS=Homo sapiens OX=9606 GN=PPIL1 PE=1 SV=1	1.34636e+06	1.4201e+06	1.91241e+06	1.42034e+06	1.83858e+06	2.36442e+06		CAPZA2	F-actin-capping protein subunit alpha-2 OS=Homo sapiens OX=9606 GN=CAPZA2 PE=1 SV=3	1.93938e+06	1.83599e+06	1.92727e+06	2.53967e+06	2.18591e+06	2.01595e+06
	EXOSC10	Exosome component 10 OS=Homo sapiens OX=9606 GN=EXOSC10 PE=1 SV=2	1.66248e+06	1.62273e+06	1.50629e+06	1.93653e+06	1.40791e+06	3.74433e+06		CTBP2	C-terminal-binding protein 2 OS=Homo sapiens OX=9606 GN=CTBP2 PE=1 SV=1	2.04572e+06	2.12137e+06	2.28218e+06	1.90426e+06	2.26924e+06	2.25582e+06		ARPC5	Actin-related protein 2/3 complex subunit 5 OS=Homo sapiens OX=9606 GN=ARPC5 PE=1 SV=3	2.00696e+06	2.20855e+06	1.92905e+06	2.18598e+06	1.58371e+06	1.9776e+06		COPS2	COP9 signalosome complex subunit 2 OS=Homo sapiens OX=9606 GN=COPS2 PE=1 SV=1	2.25699e+06	1.89834e+06	2.20167e+06	2.2081e+06	3.09726e+06	2.60541e+06		MYO10	Unconventional myosin-X OS=Homo sapiens OX=9606 GN=MYO10 PE=1 SV=3	688646	662081	720253	848321	796426	781168		TPM3	Tropomyosin alpha-3 chain OS=Homo sapiens OX=9606 GN=TPM3 PE=1 SV=2	586930	809984	994576	632632	684161	811146		TRMT112	Multifunctional methyltransferase subunit TRM112-like protein OS=Homo sapiens OX=9606 GN=TRMT112 PE=1 SV=1	628301	618140	567674	766546	632295	670749		ARPC5	Actin-related protein 2/3 complex subunit 5 OS=Homo sapiens OX=9606 GN=ARPC5 PE=1 SV=3	206908	185139	236326	150780	263555	221750		ACO2	Aconitate hydratase, mitochondrial OS=Homo sapiens OX=9606 GN=ACO2 PE=1 SV=2	325995	472371	504301	660656	526558	814927		CPNE1	Copine-1 OS=Homo sapiens OX=9606 GN=CPNE1 PE=1 SV=1	591471	788284	700523	831507	607540	887281		DPH5	Diphthine methyl ester synthase OS=Homo sapiens OX=9606 GN=DPH5 PE=1 SV=2	195650	130412	126958	130576	147872	76598.5		CLPB	Caseinolytic peptidase B protein homolog OS=Homo sapiens OX=9606 GN=CLPB PE=1 SV=1	647861	561569	560175	613416	675795	662745		RPL38	60S ribosomal protein L38 OS=Homo sapiens OX=9606 GN=RPL38 PE=1 SV=2	1.18534e+06	1.09355e+06	764259	1.7557e+06	1.67478e+06	2.0785e+06		LYPLA1	Acyl-protein thioesterase 1 OS=Homo sapiens OX=9606 GN=LYPLA1 PE=1 SV=1	1.6937e+06	1.5133e+06	1.7709e+06	2.20622e+06	1.15023e+06	1.07833e+06		WDR36	WD repeat-containing protein 36 OS=Homo sapiens OX=9606 GN=WDR36 PE=1 SV=1	1.5866e+06	1.71852e+06	1.36518e+06	2.62652e+06	3.66147e+06	2.80695e+06		HINT1	Adenosine 5'-monophosphoramidase HINT1 OS=Homo sapiens OX=9606 GN=HINT1 PE=1 SV=2	1.46573e+06	2.30345e+06	1.93183e+06	1.82065e+06	785865	1.3333e+06
	SEC31A	Protein transport protein Sec31A OS=Homo sapiens OX=9606 GN=SEC31A PE=1 SV=3	1.59269e+06	1.46725e+06	1.73091e+06	2.30815e+06	2.21814e+06	2.50503e+06		SLFN11	Schlafen family member 11 OS=Homo sapiens OX=9606 GN=SLFN11 PE=1 SV=2	2.45129e+06	1.91807e+06	2.07821e+06	2.03048e+06	2.32984e+06	2.7779e+06		CUL3	Cullin-3 OS=Homo sapiens OX=9606 GN=CUL3 PE=1 SV=2	1.93043e+06	2.2115e+06	1.99917e+06	2.59399e+06	3.06891e+06	2.37745e+06		AKR1B1	Aldo-keto reductase family 1 member B1 OS=Homo sapiens OX=9606 GN=AKR1B1 PE=1 SV=3	1.85547e+06	2.40463e+06	2.08405e+06	2.23248e+06	1.57347e+06	1.26529e+06		UQCRFS1	Cytochrome b-c1 complex subunit Rieske, mitochondrial OS=Homo sapiens OX=9606 GN=UQCRFS1 PE=1 SV=2	562167	766706	741920	1.71221e+06	1.31091e+06	1.54151e+06		PTPA	Serine/threonine-protein phosphatase 2A activator OS=Homo sapiens OX=9606 GN=PTPA PE=1 SV=3	784484	760524	828731	481061	470294	404857		SEC31A	Protein transport protein Sec31A OS=Homo sapiens OX=9606 GN=SEC31A PE=1 SV=3	430941	697551	684294	1.14835e+06	1.07336e+06	1.11643e+06		BAX	Apoptosis regulator BAX OS=Homo sapiens OX=9606 GN=BAX PE=1 SV=1	208760	233871	185381	166967	199608	230950		HMGB1	High mobility group protein B1 OS=Homo sapiens OX=9606 GN=HMGB1 PE=1 SV=3	195601	595082	507892	2.78855e+06	828039	1.01965e+06		RPRD1B	Regulation of nuclear pre-mRNA domain-containing protein 1B OS=Homo sapiens OX=9606 GN=RPRD1B PE=1 SV=1	767297	587461	724638	1.2656e+06	461523	700144		GIPC1	PDZ domain-containing protein GIPC1 OS=Homo sapiens OX=9606 GN=GIPC1 PE=1 SV=2	157183	158008	137089	210990	221593	153753		MAP1B	Microtubule-associated protein 1B OS=Homo sapiens OX=9606 GN=MAP1B PE=1 SV=2	511211	674272	582956	755760	700557	773996		NME7	Nucleoside diphosphate kinase 7 OS=Homo sapiens OX=9606 GN=NME7 PE=1 SV=1	1.12026e+06	1.00265e+06	917402	819209	987906	1.12045e+06		ARPC5	Actin-related protein 2/3 complex subunit 5 OS=Homo sapiens OX=9606 GN=ARPC5 PE=1 SV=3	1.87336e+06	1.69006e+06	1.4102e+06	1.88643e+06	1.89283e+06	1.48938e+06		ETHE1	Persulfide dioxygenase ETHE1, mitochondrial OS=Homo sapiens OX=9606 GN=ETHE1 PE=1 SV=2	1.26596e+06	1.47714e+06	1.91619e+06	2.44291e+06	2.09624e+06	1.79426e+06		TCERG1	Transcription elongation regulator 1 OS=Homo sapiens OX=9606 GN=TCERG1 PE=1 SV=2	1.75013e+06	2.14411e+06	1.80649e+06	2.07084e+06	2.27658e+06	2.33469e+06
	KRT85	Keratin, type II cuticular Hb5 OS=Homo sapiens OX=9606 GN=KRT85 PE=1 SV=1	191290	4.42517e+06	149381	247532	404737	255626		EIF2AK2	Interferon-induced, double-stranded RNA-activated protein kinase OS=Homo sapiens OX=9606 GN=EIF2AK2 PE=1 SV=2	2.21365e+06	1.92647e+06	2.30488e+06	2.31362e+06	2.3398e+06	2.93459e+06		LZIC	Protein LZIC OS=Homo sapiens OX=9606 GN=LZIC PE=1 SV=1	1.99577e+06	1.92062e+06	2.21388e+06	940159	683192	743394		HCFC1	Host cell factor 1 OS=Homo sapiens OX=9606 GN=HCFC1 PE=1 SV=2	2.16083e+06	1.92714e+06	2.2257e+06	2.37333e+06	2.94375e+06	3.74797e+06		FXR1	Fragile X mental retardation syndrome-related protein 1 OS=Homo sapiens OX=9606 GN=FXR1 PE=1 SV=3	588639	696937	784259	989026	1.00256e+06	1.16472e+06		DTYMK	Thymidylate kinase OS=Homo sapiens OX=9606 GN=DTYMK PE=1 SV=4	687768	822429	861450	470831	587296	559178		MOV10	Helicase MOV-10 OS=Homo sapiens OX=9606 GN=MOV10 PE=1 SV=2	501088	636229	671175	1.0992e+06	1.56024e+06	1.38864e+06		NUP153	Nuclear pore complex protein Nup153 OS=Homo sapiens OX=9606 GN=NUP153 PE=1 SV=2	190719	183588	249115	836571	385507	294610		PRMT3	Protein arginine N-methyltransferase 3 OS=Homo sapiens OX=9606 GN=PRMT3 PE=1 SV=4	439727	423410	434958	454054	594950	590226		CMTR1	Cap-specific mRNA (nucleoside-2'-O-)-methyltransferase 1 OS=Homo sapiens OX=9606 GN=CMTR1 PE=1 SV=1	616978	759261	700182	680677	680086	966465		FKBP10	Peptidyl-prolyl cis-trans isomerase FKBP10 OS=Homo sapiens OX=9606 GN=FKBP10 PE=1 SV=1	151596	150667	148593	214511	268143	217416		MARCKS	Myristoylated alanine-rich C-kinase substrate OS=Homo sapiens OX=9606 GN=MARCKS PE=1 SV=4	684058	208502	873660	1.005e+06	754955	670126		DNAJC10	DnaJ homolog subfamily C member 10 OS=Homo sapiens OX=9606 GN=DNAJC10 PE=1 SV=2	828648	903800	1.30719e+06	1.02431e+06	1.15705e+06	1.19906e+06		KIF11	Kinesin-like protein KIF11 OS=Homo sapiens OX=9606 GN=KIF11 PE=1 SV=2	1.67888e+06	1.63587e+06	1.65659e+06	1.56279e+06	2.64963e+06	3.04875e+06		CSNK2B	Casein kinase II subunit beta OS=Homo sapiens OX=9606 GN=CSNK2B PE=1 SV=1	1.15238e+06	1.53433e+06	1.96918e+06	1.16998e+06	1.61595e+06	1.39774e+06		RBBP7	Histone-binding protein RBBP7 OS=Homo sapiens OX=9606 GN=RBBP7 PE=1 SV=1	1.7327e+06	1.96372e+06	1.9989e+06	2.14522e+06	1.35901e+06	1.83382e+06
	DPM1	Dolichol-phosphate mannosyltransferase subunit 1 OS=Homo sapiens OX=9606 GN=DPM1 PE=1 SV=1	1.25672e+06	1.73027e+06	1.77286e+06	1.46099e+06	1.6342e+06	2.34762e+06		DNAAF5	Dynein axonemal assembly factor 5 OS=Homo sapiens OX=9606 GN=DNAAF5 PE=1 SV=4	2.21533e+06	2.04256e+06	2.1812e+06	1.70869e+06	2.14415e+06	2.49579e+06		SF3A2	Splicing factor 3A subunit 2 OS=Homo sapiens OX=9606 GN=SF3A2 PE=1 SV=2	2.50664e+06	1.69215e+06	1.91787e+06	3.41963e+06	1.8715e+06	3.76456e+06		U2SURP	U2 snRNP-associated SURP motif-containing protein OS=Homo sapiens OX=9606 GN=U2SURP PE=1 SV=2	2.05597e+06	1.95912e+06	2.2926e+06	2.33675e+06	2.90015e+06	2.19515e+06		SKP1	S-phase kinase-associated protein 1 OS=Homo sapiens OX=9606 GN=SKP1 PE=1 SV=2	478985	633185	956182	1.01454e+06	656168	797613		FKBP8	Peptidyl-prolyl cis-trans isomerase FKBP8 OS=Homo sapiens OX=9606 GN=FKBP8 PE=1 SV=2	533250	930355	897594	792438	797853	802660		CNN3	Calponin-3 OS=Homo sapiens OX=9606 GN=CNN3 PE=1 SV=1	510154	624536	667193	219493	327512	285707		DNAJC11	DnaJ homolog subfamily C member 11 OS=Homo sapiens OX=9606 GN=DNAJC11 PE=1 SV=2	219687	182834	220664	177411	283665	288094		PTGES3	Prostaglandin E synthase 3 OS=Homo sapiens OX=9606 GN=PTGES3 PE=1 SV=1	238968	380712	674593	504593	344435	315568		OGDH	2-oxoglutarate dehydrogenase, mitochondrial OS=Homo sapiens OX=9606 GN=OGDH PE=1 SV=3	640552	730919	703950	675928	669168	769522		KPNA6	Importin subunit alpha-7 OS=Homo sapiens OX=9606 GN=KPNA6 PE=1 SV=1	145291	143741	161430	235594	188946	179449		BTF3L4	Transcription factor BTF3 homolog 4 OS=Homo sapiens OX=9606 GN=BTF3L4 PE=1 SV=1	427250	560498	776635	499407	346065	586872		ITSN2	Intersectin-2 OS=Homo sapiens OX=9606 GN=ITSN2 PE=1 SV=3	808549	612679	1.59791e+06	817914	781899	472853		POGZ	Pogo transposable element with ZNF domain OS=Homo sapiens OX=9606 GN=POGZ PE=1 SV=2	1.60764e+06	1.66346e+06	1.69592e+06	1.84621e+06	2.15813e+06	2.09128e+06		CPSF6	Cleavage and polyadenylation specificity factor subunit 6 OS=Homo sapiens OX=9606 GN=CPSF6 PE=1 SV=2	1.38439e+06	1.42141e+06	1.82942e+06	1.58275e+06	1.68448e+06	1.83405e+06		S100A9	Protein S100-A9 OS=Homo sapiens OX=9606 GN=S100A9 PE=1 SV=1	111720	115885	5.46162e+06	139086	200697	214478
	RPL7L1	60S ribosomal protein L7-like 1 OS=Homo sapiens OX=9606 GN=RPL7L1 PE=1 SV=2	1.80449e+06	1.5157e+06	1.43916e+06	1.69085e+06	1.3998e+06	3.04364e+06		CUL5	Cullin-5 OS=Homo sapiens OX=9606 GN=CUL5 PE=1 SV=4	2.15346e+06	2.01924e+06	2.26559e+06	2.24323e+06	2.27925e+06	2.4421e+06		SPCS2	Signal peptidase complex subunit 2 OS=Homo sapiens OX=9606 GN=SPCS2 PE=1 SV=3	2.07575e+06	2.27468e+06	1.75351e+06	2.77234e+06	2.39636e+06	2.79723e+06		EEA1	Early endosome antigen 1 OS=Homo sapiens OX=9606 GN=EEA1 PE=1 SV=2	1.98156e+06	1.91606e+06	2.39272e+06	2.1744e+06	2.5609e+06	2.63995e+06		LCP1	Plastin-2 OS=Homo sapiens OX=9606 GN=LCP1 PE=1 SV=6	433236	619442	1.01449e+06	252630	599576	549963		SNAP23	Synaptosomal-associated protein 23 OS=Homo sapiens OX=9606 GN=SNAP23 PE=1 SV=1	865398	535573	960140	1.16781e+06	1.31136e+06	1.41004e+06		GNAI2	Guanine nucleotide-binding protein G(i) subunit alpha-2 OS=Homo sapiens OX=9606 GN=GNAI2 PE=1 SV=3	551131	630308	617865	1.48316e+06	1.36184e+06	1.48827e+06		ELOB	Elongin-B OS=Homo sapiens OX=9606 GN=ELOB PE=1 SV=1	207329	183045	232060	112063	120562	86738.1		EZR	Ezrin OS=Homo sapiens OX=9606 GN=EZR PE=1 SV=4	355227	428217	509891	540561	561029	557402		EMG1	Ribosomal RNA small subunit methyltransferase NEP1 OS=Homo sapiens OX=9606 GN=EMG1 PE=1 SV=4	553769	683643	836501	651228	1.15422e+06	1.24559e+06		COPS2	COP9 signalosome complex subunit 2 OS=Homo sapiens OX=9606 GN=COPS2 PE=1 SV=1	142823	162399	145100	262232	195825	198469		HEXA	Beta-hexosaminidase subunit alpha OS=Homo sapiens OX=9606 GN=HEXA PE=1 SV=2	530836	650552	579424	722736	583321	706416		FADS2	Acyl-CoA 6-desaturase OS=Homo sapiens OX=9606 GN=FADS2 PE=1 SV=1	810862	1.08009e+06	1.12003e+06	643523	829299	1.3424e+06		TMEM109	Transmembrane protein 109 OS=Homo sapiens OX=9606 GN=TMEM109 PE=1 SV=1	1.82841e+06	1.79769e+06	1.32539e+06	3.25974e+06	2.88949e+06	1.79761e+06		SRM	Spermidine synthase OS=Homo sapiens OX=9606 GN=SRM PE=1 SV=1	1.66863e+06	1.6128e+06	1.34014e+06	2.23773e+06	701716	697132		RNPEP	Aminopeptidase B OS=Homo sapiens OX=9606 GN=RNPEP PE=1 SV=2	2.12228e+06	1.52199e+06	2.0389e+06	2.56785e+06	1.09278e+06	798767
	CTPS2	CTP synthase 2 OS=Homo sapiens OX=9606 GN=CTPS2 PE=1 SV=1	1.48843e+06	1.58508e+06	1.6787e+06	674431	357004	1.01238e+06		SIGMAR1	Sigma non-opioid intracellular receptor 1 OS=Homo sapiens OX=9606 GN=SIGMAR1 PE=1 SV=1	2.18455e+06	1.91026e+06	2.32678e+06	2.17617e+06	2.52606e+06	2.58221e+06		AP1M1	AP-1 complex subunit mu-1 OS=Homo sapiens OX=9606 GN=AP1M1 PE=1 SV=3	2.11943e+06	2.00093e+06	1.97829e+06	2.63885e+06	2.77183e+06	2.77859e+06		PDS5B	Sister chromatid cohesion protein PDS5 homolog B OS=Homo sapiens OX=9606 GN=PDS5B PE=1 SV=1	2.31218e+06	2.1769e+06	1.79386e+06	3.51098e+06	3.41759e+06	3.89141e+06		FLNB	Filamin-B OS=Homo sapiens OX=9606 GN=FLNB PE=1 SV=2	543634	727294	792120	877772	948712	925699		NOL6	Nucleolar protein 6 OS=Homo sapiens OX=9606 GN=NOL6 PE=1 SV=2	777006	785339	794346	1.47793e+06	1.25735e+06	1.16268e+06		COPG1	Coatomer subunit gamma-1 OS=Homo sapiens OX=9606 GN=COPG1 PE=1 SV=1	609074	628117	561505	1.30545e+06	1.18476e+06	1.19741e+06		BYSL	Bystin OS=Homo sapiens OX=9606 GN=BYSL PE=1 SV=3	208760	198544	214254	424543	283564	300447		CLPB	Caseinolytic peptidase B protein homolog OS=Homo sapiens OX=9606 GN=CLPB PE=1 SV=1	400571	440259	452060	756187	666336	474202		TMED9	Transmembrane emp24 domain-containing protein 9 OS=Homo sapiens OX=9606 GN=TMED9 PE=1 SV=2	753118	785797	534880	1.0096e+06	1.14688e+06	854614		PRPF40A	Pre-mRNA-processing factor 40 homolog A OS=Homo sapiens OX=9606 GN=PRPF40A PE=1 SV=2	103823	187466	158726	235186	318786	252597		TBCD	Tubulin-specific chaperone D OS=Homo sapiens OX=9606 GN=TBCD PE=1 SV=2	550407	625939	584168	855379	890827	913226		TENM3	Teneurin-3 OS=Homo sapiens OX=9606 GN=TENM3 PE=2 SV=3	794175	990234	1.22418e+06	1.0171e+06	812290	1.26841e+06		ACOT2	Acyl-coenzyme A thioesterase 2, mitochondrial OS=Homo sapiens OX=9606 GN=ACOT2 PE=1 SV=6	1.44783e+06	1.54691e+06	1.95081e+06	2.85491e+06	1.8998e+06	1.57538e+06		PSPH	Phosphoserine phosphatase OS=Homo sapiens OX=9606 GN=PSPH PE=1 SV=2	1.06677e+06	1.31665e+06	2.23589e+06	2.59669e+06	652008	648698		NSDHL	Sterol-4-alpha-carboxylate 3-dehydrogenase, decarboxylating OS=Homo sapiens OX=9606 GN=NSDHL PE=1 SV=2	2.08284e+06	1.65087e+06	1.93136e+06	2.74432e+06	3.66791e+06	3.41449e+06
	MTDH	Protein LYRIC OS=Homo sapiens OX=9606 GN=MTDH PE=1 SV=2	1.58159e+06	1.61531e+06	1.55434e+06	8.56081e+06	8.76616e+06	2.55424e+06		NUP98	Nuclear pore complex protein Nup98-Nup96 OS=Homo sapiens OX=9606 GN=NUP98 PE=1 SV=4	1.83666e+06	2.21638e+06	2.35245e+06	2.46714e+06	2.45707e+06	2.43698e+06		HOOK1	Protein Hook homolog 1 OS=Homo sapiens OX=9606 GN=HOOK1 PE=1 SV=2	2.43068e+06	1.74875e+06	1.90834e+06	2.89146e+06	4.01175e+06	3.30493e+06		ECI1	Enoyl-CoA delta isomerase 1, mitochondrial OS=Homo sapiens OX=9606 GN=ECI1 PE=1 SV=1	2.02175e+06	1.82252e+06	2.43194e+06	2.3806e+06	2.53494e+06	2.35775e+06		RABGAP1	Rab GTPase-activating protein 1 OS=Homo sapiens OX=9606 GN=RABGAP1 PE=1 SV=3	706994	666170	689173	910979	934524	859521		CCDC47	PAT complex subunit CCDC47 OS=Homo sapiens OX=9606 GN=CCDC47 PE=1 SV=1	849244	613689	892244	1.33697e+06	1.24946e+06	1.49059e+06		NCAPD2	Condensin complex subunit 1 OS=Homo sapiens OX=9606 GN=NCAPD2 PE=1 SV=3	448577	667232	678279	1.0506e+06	1.06075e+06	965315		EIF4E	Eukaryotic translation initiation factor 4E OS=Homo sapiens OX=9606 GN=EIF4E PE=1 SV=2	196341	247591	176268	196828	189279	337405		MLEC	Malectin OS=Homo sapiens OX=9606 GN=MLEC PE=1 SV=1	490136	390605	411627	567269	501239	637880		PDS5A	Sister chromatid cohesion protein PDS5 homolog A OS=Homo sapiens OX=9606 GN=PDS5A PE=1 SV=1	592730	785608	688388	822331	836394	979275		SPAG9	C-Jun-amino-terminal kinase-interacting protein 4 OS=Homo sapiens OX=9606 GN=SPAG9 PE=1 SV=4	172580	120821	156536	141756	244073	132892		HBS1L	HBS1-like protein OS=Homo sapiens OX=9606 GN=HBS1L PE=1 SV=1	657369	546973	555208	954729	1.02253e+06	985363		CARM1	Histone-arginine methyltransferase CARM1 OS=Homo sapiens OX=9606 GN=CARM1 PE=1 SV=3	898908	964520	1.14231e+06	1.29407e+06	977669	1.08136e+06		SCFD1	Sec1 family domain-containing protein 1 OS=Homo sapiens OX=9606 GN=SCFD1 PE=1 SV=4	1.53381e+06	1.55498e+06	1.83476e+06	1.89499e+06	1.345e+06	1.40699e+06		PEA15	Astrocytic phosphoprotein PEA-15 OS=Homo sapiens OX=9606 GN=PEA15 PE=1 SV=2	1.69223e+06	1.25782e+06	1.66571e+06	1.53035e+06	629824	599987		ILK	Integrin-linked protein kinase OS=Homo sapiens OX=9606 GN=ILK PE=1 SV=2	2.06344e+06	1.70419e+06	1.89188e+06	2.08729e+06	3.65272e+06	3.21246e+06
	TXN	Thioredoxin OS=Homo sapiens OX=9606 GN=TXN PE=1 SV=3	1.0651e+06	1.6916e+06	1.98487e+06	2.37239e+07	1.78628e+07	5.30107e+06		ATP6V0A1	V-type proton ATPase 116 kDa subunit a1 OS=Homo sapiens OX=9606 GN=ATP6V0A1 PE=1 SV=3	1.89082e+06	2.18991e+06	2.31887e+06	2.1221e+06	2.50295e+06	2.33404e+06		AKR1B1	Aldo-keto reductase family 1 member B1 OS=Homo sapiens OX=9606 GN=AKR1B1 PE=1 SV=3	1.88828e+06	2.15563e+06	2.02587e+06	2.28714e+06	1.53084e+06	1.68868e+06		SF3A2	Splicing factor 3A subunit 2 OS=Homo sapiens OX=9606 GN=SF3A2 PE=1 SV=2	2.17377e+06	1.4784e+06	2.60468e+06	1.89806e+06	2.23561e+06	2.74278e+06		PRIM1	DNA primase small subunit OS=Homo sapiens OX=9606 GN=PRIM1 PE=1 SV=1	770210	646082	642104	929701	827639	925759		NIT2	Omega-amidase NIT2 OS=Homo sapiens OX=9606 GN=NIT2 PE=1 SV=1	699115	916882	737233	318876	410056	813300		NUDT1	7,8-dihydro-8-oxoguanine triphosphatase OS=Homo sapiens OX=9606 GN=NUDT1 PE=1 SV=3	571757	659538	559023	320514	388230	342650		STAT3	Signal transducer and activator of transcription 3 OS=Homo sapiens OX=9606 GN=STAT3 PE=1 SV=2	203489	205258	211199	222775	280676	326022		ETFB	Electron transfer flavoprotein subunit beta OS=Homo sapiens OX=9606 GN=ETFB PE=1 SV=3	370229	508249	412436	1.13286e+06	793466	976363		COPS8	COP9 signalosome complex subunit 8 OS=Homo sapiens OX=9606 GN=COPS8 PE=1 SV=1	587621	810473	657461	697876	552261	506250		POLR2B	DNA-directed RNA polymerase II subunit RPB2 OS=Homo sapiens OX=9606 GN=POLR2B PE=1 SV=1	152094	160612	137013	226334	185498	251379		NOLC1	Nucleolar and coiled-body phosphoprotein 1 OS=Homo sapiens OX=9606 GN=NOLC1 PE=1 SV=2	525987	510135	715807	713019	534338	598901		CDK7	Cyclin-dependent kinase 7 OS=Homo sapiens OX=9606 GN=CDK7 PE=1 SV=1	1.03268e+06	1.05747e+06	914925	1.14639e+06	1.31146e+06	1.29272e+06		MGST3	Microsomal glutathione S-transferase 3 OS=Homo sapiens OX=9606 GN=MGST3 PE=1 SV=1	1.5394e+06	1.63939e+06	1.74208e+06	2.14779e+06	3.62012e+06	2.80368e+06		BZW2	Basic leucine zipper and W2 domain-containing protein 2 OS=Homo sapiens OX=9606 GN=BZW2 PE=1 SV=1	1.5994e+06	1.67989e+06	1.31599e+06	1.73244e+06	3.0337e+06	2.65001e+06		ATP6V1B2	V-type proton ATPase subunit B, brain isoform OS=Homo sapiens OX=9606 GN=ATP6V1B2 PE=1 SV=3	1.95007e+06	2.03127e+06	1.67721e+06	2.22973e+06	1.85659e+06	2.11977e+06
	PHOSPHO1	Phosphoethanolamine/phosphocholine phosphatase OS=Homo sapiens OX=9606 GN=PHOSPHO1 PE=1 SV=1	1.50339e+06	1.64692e+06	1.59113e+06	1.65081e+06	1.52246e+06	3.16227e+06		BOLA2	BolA-like protein 2 OS=Homo sapiens OX=9606 GN=BOLA2 PE=1 SV=1	1.86555e+06	1.89287e+06	2.63528e+06	3.97955e+06	4.50318e+06	2.96195e+06		POLR2A	DNA-directed RNA polymerase II subunit RPB1 OS=Homo sapiens OX=9606 GN=POLR2A PE=1 SV=2	2.37979e+06	1.88605e+06	1.7937e+06	2.63219e+06	3.33433e+06	1.76729e+06		CLNS1A	Methylosome subunit pICln OS=Homo sapiens OX=9606 GN=CLNS1A PE=1 SV=1	2.14544e+06	1.74525e+06	2.36425e+06	1.75993e+06	1.50285e+06	1.7742e+06		CDC27	Cell division cycle protein 27 homolog OS=Homo sapiens OX=9606 GN=CDC27 PE=1 SV=2	641341	898476	517763	979655	912992	909465		RPL31	60S ribosomal protein L31 OS=Homo sapiens OX=9606 GN=RPL31 PE=1 SV=1	681319	952081	712844	1.30193e+06	1.23497e+06	1.76063e+06		NUP133	Nuclear pore complex protein Nup133 OS=Homo sapiens OX=9606 GN=NUP133 PE=1 SV=2	532317	696694	561247	1.24118e+06	1.09596e+06	1.08493e+06		BRIX1	Ribosome biogenesis protein BRX1 homolog OS=Homo sapiens OX=9606 GN=BRIX1 PE=1 SV=2	204231	193903	221014	110060	259821	238694		EBP	3-beta-hydroxysteroid-Delta(8),Delta(7)-isomerase OS=Homo sapiens OX=9606 GN=EBP PE=1 SV=3	445400	435156	406232	386944	518694	702874		HIBADH	3-hydroxyisobutyrate dehydrogenase, mitochondrial OS=Homo sapiens OX=9606 GN=HIBADH PE=1 SV=2	684593	661296	707176	655082	401836	741365		VARS1	Valine--tRNA ligase OS=Homo sapiens OX=9606 GN=VARS1 PE=1 SV=4	158960	158337	132140	321063	241977	266848		GLRX5	Glutaredoxin-related protein 5, mitochondrial OS=Homo sapiens OX=9606 GN=GLRX5 PE=1 SV=2	520919	687209	543319	488389	516279	737684		MCMBP	Mini-chromosome maintenance complex-binding protein OS=Homo sapiens OX=9606 GN=MCMBP PE=1 SV=2	1.02817e+06	1.06458e+06	892152	841845	875612	1.01789e+06		CCDC47	PAT complex subunit CCDC47 OS=Homo sapiens OX=9606 GN=CCDC47 PE=1 SV=1	1.68113e+06	1.48921e+06	1.74945e+06	2.45676e+06	2.41013e+06	2.47439e+06		PTK7	Inactive tyrosine-protein kinase 7 OS=Homo sapiens OX=9606 GN=PTK7 PE=1 SV=2	1.23827e+06	1.27769e+06	2.07221e+06	1.83182e+06	2.05007e+06	2.07574e+06		SCRIB	Protein scribble homolog OS=Homo sapiens OX=9606 GN=SCRIB PE=1 SV=4	1.79837e+06	1.75764e+06	2.09362e+06	2.70332e+06	2.20163e+06	3.17956e+06
	GSR	Glutathione reductase, mitochondrial OS=Homo sapiens OX=9606 GN=GSR PE=1 SV=2	1.23264e+06	1.65338e+06	1.85156e+06	4.85651e+06	2.94587e+06	1.60321e+06		GATD3A	Glutamine amidotransferase-like class 1 domain-containing protein 3A, mitochondrial OS=Homo sapiens OX=9606 GN=GATD3A PE=1 SV=1	1.89836e+06	1.97818e+06	2.50017e+06	2.80581e+06	2.05026e+06	2.6853e+06		TSNAX	Translin-associated protein X OS=Homo sapiens OX=9606 GN=TSNAX PE=1 SV=1	2.00399e+06	1.9793e+06	2.06818e+06	1.87987e+06	1.42493e+06	1.23966e+06		RPL26	60S ribosomal protein L26 OS=Homo sapiens OX=9606 GN=RPL26 PE=1 SV=1	1.83623e+06	2.23059e+06	2.1754e+06	3.20933e+06	5.2862e+06	5.86662e+06		SLC1A4	Neutral amino acid transporter A OS=Homo sapiens OX=9606 GN=SLC1A4 PE=1 SV=1	896412	571829	585616	694988	727467	1.05813e+06		SMARCE1	SWI/SNF-related matrix-associated actin-dependent regulator of chromatin subfamily E member 1 OS=Homo sapiens OX=9606 GN=SMARCE1 PE=1 SV=2	849757	615056	875489	524196	691945	752547		RAB1A	Ras-related protein Rab-1A OS=Homo sapiens OX=9606 GN=RAB1A PE=1 SV=3	548021	552840	687632	1.38358e+06	1.13257e+06	1.02884e+06		CLINT1	Clathrin interactor 1 OS=Homo sapiens OX=9606 GN=CLINT1 PE=1 SV=1	201968	174864	241852	538608	257370	237861		SEPTIN11	Septin-11 OS=Homo sapiens OX=9606 GN=SEPTIN11 PE=1 SV=3	339399	453701	493629	687615	737391	732988		CSK	Tyrosine-protein kinase CSK OS=Homo sapiens OX=9606 GN=CSK PE=1 SV=1	663158	735802	650705	771417	858608	963920		PRPS2	Ribose-phosphate pyrophosphokinase 2 OS=Homo sapiens OX=9606 GN=PRPS2 PE=1 SV=2	150765	161966	135709	239724	182137	238042		UTP4	U3 small nucleolar RNA-associated protein 4 homolog OS=Homo sapiens OX=9606 GN=UTP4 PE=1 SV=1	577673	627163	545658	777591	1.11348e+06	893852		BROX	BRO1 domain-containing protein BROX OS=Homo sapiens OX=9606 GN=BROX PE=1 SV=1	964883	936005	1.07813e+06	924157	563667	831626		AIFM2	Ferroptosis suppressor protein 1 OS=Homo sapiens OX=9606 GN=AIFM2 PE=1 SV=1	1.69558e+06	1.65903e+06	1.56149e+06	2.08935e+06	2.19753e+06	2.29063e+06		PTPN1	Tyrosine-protein phosphatase non-receptor type 1 OS=Homo sapiens OX=9606 GN=PTPN1 PE=1 SV=1	1.6959e+06	1.6163e+06	1.27099e+06	3.21153e+06	3.13238e+06	2.58202e+06		HSDL2	Hydroxysteroid dehydrogenase-like protein 2 OS=Homo sapiens OX=9606 GN=HSDL2 PE=1 SV=1	1.82746e+06	1.83003e+06	1.95309e+06	2.61967e+06	2.595e+06	2.66435e+06
	DDX24	ATP-dependent RNA helicase DDX24 OS=Homo sapiens OX=9606 GN=DDX24 PE=1 SV=1	1.5556e+06	1.60416e+06	1.57511e+06	2.73574e+06	2.46454e+06	3.91174e+06		NDFIP1	NEDD4 family-interacting protein 1 OS=Homo sapiens OX=9606 GN=NDFIP1 PE=1 SV=1	1.24533e+06	3.59598e+06	1.52031e+06	859934	2.14468e+06	1.82757e+06		NME2P1	Putative nucleoside diphosphate kinase OS=Homo sapiens OX=9606 GN=NME2P1 PE=5 SV=1	2.02698e+06	2.08863e+06	1.92882e+06	2.17635e+06	1.0773e+06	1.51352e+06		TFAM	Transcription factor A, mitochondrial OS=Homo sapiens OX=9606 GN=TFAM PE=1 SV=1	2.19377e+06	1.73966e+06	2.29613e+06	2.046e+06	2.02821e+06	2.29238e+06		NELFCD	Negative elongation factor C/D OS=Homo sapiens OX=9606 GN=NELFCD PE=1 SV=2	683237	621210	746581	726467	726755	735901		SAP18	Histone deacetylase complex subunit SAP18 OS=Homo sapiens OX=9606 GN=SAP18 PE=1 SV=1	601837	912512	825798	991155	1.03527e+06	990302		GLG1	Golgi apparatus protein 1 OS=Homo sapiens OX=9606 GN=GLG1 PE=1 SV=2	582738	544793	640297	885397	961305	1.0842e+06		MACROH2A2	Core histone macro-H2A.2 OS=Homo sapiens OX=9606 GN=MACROH2A2 PE=1 SV=3	178566	187075	252654	228223	362189	362465		TIMM23B	Mitochondrial import inner membrane translocase subunit Tim23B OS=Homo sapiens OX=9606 GN=TIMM23B PE=1 SV=3	505475	363588	416113	473598	597587	516377		CFAP20	Cilia- and flagella-associated protein 20 OS=Homo sapiens OX=9606 GN=CFAP20 PE=1 SV=1	602256	778834	668184	726095	763305	844922		MRPS23	28S ribosomal protein S23, mitochondrial OS=Homo sapiens OX=9606 GN=MRPS23 PE=1 SV=2	169496	144932	133617	125036	140558	135996		MARCKSL1	MARCKS-related protein OS=Homo sapiens OX=9606 GN=MARCKSL1 PE=1 SV=2	578824	445099	725479	849872	578223	648451		LACTB	Serine beta-lactamase-like protein LACTB, mitochondrial OS=Homo sapiens OX=9606 GN=LACTB PE=1 SV=2	816253	855586	1.30426e+06	913532	1.06786e+06	1.36989e+06		HPRT1	Hypoxanthine-guanine phosphoribosyltransferase OS=Homo sapiens OX=9606 GN=HPRT1 PE=1 SV=2	1.50117e+06	1.91983e+06	1.49247e+06	2.09741e+06	535490	507116		MDN1	Midasin OS=Homo sapiens OX=9606 GN=MDN1 PE=1 SV=2	1.47352e+06	1.52031e+06	1.5872e+06	1.46886e+06	1.69348e+06	1.76103e+06		TXNDC12	Thioredoxin domain-containing protein 12 OS=Homo sapiens OX=9606 GN=TXNDC12 PE=1 SV=1	1.49688e+06	1.98879e+06	2.12343e+06	1.89515e+06	1.81052e+06	1.60016e+06
	PPCS	Phosphopantothenate--cysteine ligase OS=Homo sapiens OX=9606 GN=PPCS PE=1 SV=2	1.72901e+06	1.41359e+06	1.57924e+06	1.74607e+06	1.65353e+06	876703		CBX3	Chromobox protein homolog 3 OS=Homo sapiens OX=9606 GN=CBX3 PE=1 SV=4	2.14891e+06	1.78215e+06	2.42622e+06	6.60059e+06	4.97798e+06	4.19704e+06		NDUFB11	NADH dehydrogenase [ubiquinone] 1 beta subcomplex subunit 11, mitochondrial OS=Homo sapiens OX=9606 GN=NDUFB11 PE=1 SV=1	1.69253e+06	2.30704e+06	2.0345e+06	2.32254e+06	1.91838e+06	2.73368e+06		PSMD9	26S proteasome non-ATPase regulatory subunit 9 OS=Homo sapiens OX=9606 GN=PSMD9 PE=1 SV=3	2.04102e+06	1.90438e+06	2.26886e+06	2.38028e+06	2.62317e+06	3.1275e+06		RPS19	40S ribosomal protein S19 OS=Homo sapiens OX=9606 GN=RPS19 PE=1 SV=2	406965	723292	917010	1.86369e+06	1.62675e+06	2.14745e+06		U2AF1	Splicing factor U2AF 35 kDa subunit OS=Homo sapiens OX=9606 GN=U2AF1 PE=1 SV=3	599385	881722	852798	704301	698624	797877		ARPC3	Actin-related protein 2/3 complex subunit 3 OS=Homo sapiens OX=9606 GN=ARPC3 PE=1 SV=3	582993	605487	573420	951646	927780	938419		MRPS27	28S ribosomal protein S27, mitochondrial OS=Homo sapiens OX=9606 GN=MRPS27 PE=1 SV=3	194862	188421	234606	217910	263377	249477		PSME1	Proteasome activator complex subunit 1 OS=Homo sapiens OX=9606 GN=PSME1 PE=1 SV=1	414605	437104	428678	376416	287418	303341		SDF4	45 kDa calcium-binding protein OS=Homo sapiens OX=9606 GN=SDF4 PE=1 SV=1	713030	489722	844445	689962	430371	262432		NDUFS8	NADH dehydrogenase [ubiquinone] iron-sulfur protein 8, mitochondrial OS=Homo sapiens OX=9606 GN=NDUFS8 PE=1 SV=1	136467	166466	144481	138557	72722.1	135106		RPL29	60S ribosomal protein L29 OS=Homo sapiens OX=9606 GN=RPL29 PE=1 SV=2	730486	1830.78	1.01517e+06	1.94018e+06	1.17439e+06	1.03984e+06		GSS	Glutathione synthetase OS=Homo sapiens OX=9606 GN=GSS PE=1 SV=1	955777	941039	1.07342e+06	1.08415e+06	455220	581882		CUTA	Protein CutA OS=Homo sapiens OX=9606 GN=CUTA PE=1 SV=2	1.13093e+06	1.63235e+06	2.13575e+06	2.53347e+06	340448	512643		FHL2	Four and a half LIM domains protein 2 OS=Homo sapiens OX=9606 GN=FHL2 PE=1 SV=3	1.5666e+06	1.48654e+06	1.52302e+06	3.85114e+06	2.66592e+06	1.71678e+06		SYPL1	Synaptophysin-like protein 1 OS=Homo sapiens OX=9606 GN=SYPL1 PE=1 SV=1	2.20681e+06	1.74619e+06	1.64934e+06	2.87848e+06	3.18593e+06	2.28716e+06
	GTF3C1	General transcription factor 3C polypeptide 1 OS=Homo sapiens OX=9606 GN=GTF3C1 PE=1 SV=4	1.49922e+06	1.37488e+06	1.84271e+06	1.11619e+06	1.14965e+06	2.09601e+06		ZFR	Zinc finger RNA-binding protein OS=Homo sapiens OX=9606 GN=ZFR PE=1 SV=2	2.07514e+06	1.99282e+06	2.28219e+06	2.5463e+06	2.57117e+06	2.48827e+06		SNRPB2	U2 small nuclear ribonucleoprotein B'' OS=Homo sapiens OX=9606 GN=SNRPB2 PE=1 SV=1	2.17983e+06	1.84137e+06	2.01206e+06	2.15443e+06	1.87289e+06	2.75721e+06		CRKL	Crk-like protein OS=Homo sapiens OX=9606 GN=CRKL PE=1 SV=1	1.89815e+06	1.99535e+06	2.31568e+06	1.73628e+06	1.41569e+06	1.40284e+06		PLK1	Serine/threonine-protein kinase PLK1 OS=Homo sapiens OX=9606 GN=PLK1 PE=1 SV=1	688984	739441	617631	990973	706810	813482		COX5B	Cytochrome c oxidase subunit 5B, mitochondrial OS=Homo sapiens OX=9606 GN=COX5B PE=1 SV=2	117190	1.18884e+06	1.0267e+06	961101	769874	886693		KLC1	Kinesin light chain 1 OS=Homo sapiens OX=9606 GN=KLC1 PE=1 SV=2	552179	571088	632468	591975	757360	754514		EIF2B1	Translation initiation factor eIF-2B subunit alpha OS=Homo sapiens OX=9606 GN=EIF2B1 PE=1 SV=1	212053	193581	211608	103560	208318	158709		BAZ1B	Tyrosine-protein kinase BAZ1B OS=Homo sapiens OX=9606 GN=BAZ1B PE=1 SV=2	446887	416197	414162	676740	532425	593001		PICALM	Phosphatidylinositol-binding clathrin assembly protein OS=Homo sapiens OX=9606 GN=PICALM PE=1 SV=2	665653	702407	676125	717728	588856	916954		SUCLA2	Succinate--CoA ligase [ADP-forming] subunit beta, mitochondrial OS=Homo sapiens OX=9606 GN=SUCLA2 PE=1 SV=3	159278	141328	146646	196600	226742	242649		IDH3B	Isocitrate dehydrogenase [NAD] subunit beta, mitochondrial OS=Homo sapiens OX=9606 GN=IDH3B PE=1 SV=2	570971	644610	531897	570146	809196	825331		SNRPB	Small nuclear ribonucleoprotein-associated proteins B and B' OS=Homo sapiens OX=9606 GN=SNRPB PE=1 SV=2	1.01117e+06	988015	969187	1.79601e+06	3.16597e+06	3.43751e+06		LGALS3BP	Galectin-3-binding protein OS=Homo sapiens OX=9606 GN=LGALS3BP PE=1 SV=1	1.66821e+06	1.71412e+06	1.51151e+06	1.82202e+06	2.57631e+06	2.1689e+06		DHX30	ATP-dependent RNA helicase DHX30 OS=Homo sapiens OX=9606 GN=DHX30 PE=1 SV=1	1.38662e+06	1.76251e+06	1.41775e+06	2.268e+06	3.52073e+06	2.7748e+06		SCP2	Sterol carrier protein 2 OS=Homo sapiens OX=9606 GN=SCP2 PE=1 SV=2	1.48231e+06	1.98689e+06	2.11643e+06	2.28445e+06	1.90816e+06	2.80076e+06
	MMS19	MMS19 nucleotide excision repair protein homolog OS=Homo sapiens OX=9606 GN=MMS19 PE=1 SV=2	1.41852e+06	1.49284e+06	1.79218e+06	1.0671e+06	1.52039e+06	2.12022e+06		RBBP7	Histone-binding protein RBBP7 OS=Homo sapiens OX=9606 GN=RBBP7 PE=1 SV=1	2.17874e+06	1.90822e+06	2.25512e+06	2.25948e+06	2.17726e+06	1.88398e+06		ZNF326	DBIRD complex subunit ZNF326 OS=Homo sapiens OX=9606 GN=ZNF326 PE=1 SV=2	1.9365e+06	1.83722e+06	2.25657e+06	1.93406e+06	2.294e+06	2.982e+06		KIF2A	Kinesin-like protein KIF2A OS=Homo sapiens OX=9606 GN=KIF2A PE=1 SV=3	2.09405e+06	1.90742e+06	2.20535e+06	2.09215e+06	2.39795e+06	2.14222e+06		PYCR2	Pyrroline-5-carboxylate reductase 2 OS=Homo sapiens OX=9606 GN=PYCR2 PE=1 SV=1	523625	748843	768821	637329	985227	917565		PSMD10	26S proteasome non-ATPase regulatory subunit 10 OS=Homo sapiens OX=9606 GN=PSMD10 PE=1 SV=1	343882	987186	990226	457878	521406	461718		FTL	Ferritin light chain OS=Homo sapiens OX=9606 GN=FTL PE=1 SV=2	454561	614116	685193	584325	530280	612288		ZC3H15	Zinc finger CCCH domain-containing protein 15 OS=Homo sapiens OX=9606 GN=ZC3H15 PE=1 SV=1	212802	182704	220670	605994	316553	275351		HEXB	Beta-hexosaminidase subunit beta OS=Homo sapiens OX=9606 GN=HEXB PE=1 SV=3	202404	733500	336529	163644	413991	646259		ALYREF	THO complex subunit 4 OS=Homo sapiens OX=9606 GN=ALYREF PE=1 SV=3	832134	579679	630927	4.3002e+06	1.37329e+06	1.23216e+06		GLA	Alpha-galactosidase A OS=Homo sapiens OX=9606 GN=GLA PE=1 SV=1	141560	174376	129300	259082	185204	326075		WDR3	WD repeat-containing protein 3 OS=Homo sapiens OX=9606 GN=WDR3 PE=1 SV=1	568110	619708	555831	728160	883348	810961		NEMF	Nuclear export mediator factor NEMF OS=Homo sapiens OX=9606 GN=NEMF PE=1 SV=4	1.00991e+06	975532	982042	1.33059e+06	1.33061e+06	1.3069e+06		ILK	Integrin-linked protein kinase OS=Homo sapiens OX=9606 GN=ILK PE=1 SV=2	1.52491e+06	1.52726e+06	1.84089e+06	1.51204e+06	2.87487e+06	2.6894e+06		EIF3K	Eukaryotic translation initiation factor 3 subunit K OS=Homo sapiens OX=9606 GN=EIF3K PE=1 SV=1	1.56867e+06	1.69521e+06	1.30267e+06	1.974e+06	3.35657e+06	3.16189e+06		EBNA1BP2	Probable rRNA-processing protein EBP2 OS=Homo sapiens OX=9606 GN=EBNA1BP2 PE=1 SV=2	1.67744e+06	2.00671e+06	1.87849e+06	2.1863e+06	2.0978e+06	3.11673e+06
	COPS3	COP9 signalosome complex subunit 3 OS=Homo sapiens OX=9606 GN=COPS3 PE=1 SV=3	1.66006e+06	1.38403e+06	1.65757e+06	1.54616e+06	1.06072e+06	2.57976e+06		VAMP3	Vesicle-associated membrane protein 3 OS=Homo sapiens OX=9606 GN=VAMP3 PE=1 SV=3	2.37385e+06	1.95095e+06	2.01508e+06	2.55783e+06	2.72288e+06	1.92227e+06		ITPA	Inosine triphosphate pyrophosphatase OS=Homo sapiens OX=9606 GN=ITPA PE=1 SV=2	1.88826e+06	2.02371e+06	2.10755e+06	1.70605e+06	1.61577e+06	799738		LUC7L2	Putative RNA-binding protein Luc7-like 2 OS=Homo sapiens OX=9606 GN=LUC7L2 PE=1 SV=2	2.04001e+06	1.83455e+06	2.33007e+06	2.51711e+06	3.37018e+06	2.59022e+06		CTBP1	C-terminal-binding protein 1 OS=Homo sapiens OX=9606 GN=CTBP1 PE=1 SV=2	569864	759637	701433	653250	726596	883408		ARL6IP5	PRA1 family protein 3 OS=Homo sapiens OX=9606 GN=ARL6IP5 PE=1 SV=1	670783	784660	865298	1.19325e+06	1.17094e+06	1.0815e+06		PRCP	Lysosomal Pro-X carboxypeptidase OS=Homo sapiens OX=9606 GN=PRCP PE=1 SV=1	480641	624728	648193	542212	813412	836604		PAK2	Serine/threonine-protein kinase PAK 2 OS=Homo sapiens OX=9606 GN=PAK2 PE=1 SV=3	203211	187471	224983	226018	145658	98572.5		ARHGAP1	Rho GTPase-activating protein 1 OS=Homo sapiens OX=9606 GN=ARHGAP1 PE=1 SV=1	406000	423924	441619	390721	332834	380370		ACIN1	Apoptotic chromatin condensation inducer in the nucleus OS=Homo sapiens OX=9606 GN=ACIN1 PE=1 SV=2	829103	614123	585480	1.3071e+06	558303	575565		RBM26	RNA-binding protein 26 OS=Homo sapiens OX=9606 GN=RBM26 PE=1 SV=3	171327	133294	140094	166180	191736	134402		NCAPH	Condensin complex subunit 2 OS=Homo sapiens OX=9606 GN=NCAPH PE=1 SV=3	534182	542698	663048	734660	537594	662094		PRPSAP2	Phosphoribosyl pyrophosphate synthase-associated protein 2 OS=Homo sapiens OX=9606 GN=PRPSAP2 PE=1 SV=1	1.01633e+06	964546	982437	1.34623e+06	559805	537642		KPNA6	Importin subunit alpha-7 OS=Homo sapiens OX=9606 GN=KPNA6 PE=1 SV=1	1.80635e+06	1.61938e+06	1.43836e+06	2.81774e+06	2.25751e+06	2.12848e+06		CBFB	Core-binding factor subunit beta OS=Homo sapiens OX=9606 GN=CBFB PE=1 SV=2	1.57941e+06	1.46827e+06	1.51753e+06	2.0603e+06	1.84444e+06	1.92511e+06		ATRIP	ATR-interacting protein OS=Homo sapiens OX=9606 GN=ATRIP PE=1 SV=1	1.76138e+06	2.02467e+06	1.77246e+06	1.93926e+06	1.43985e+06	1.91963e+06
	RALB	Ras-related protein Ral-B OS=Homo sapiens OX=9606 GN=RALB PE=1 SV=1	1.44965e+06	1.59226e+06	1.65482e+06	4.20137e+06	3.10389e+06	1.86853e+06		PPM1F	Protein phosphatase 1F OS=Homo sapiens OX=9606 GN=PPM1F PE=1 SV=3	1.94265e+06	1.95078e+06	2.44633e+06	1.87603e+06	1.4475e+06	914593		CUL1	Cullin-1 OS=Homo sapiens OX=9606 GN=CUL1 PE=1 SV=2	1.82268e+06	2.27291e+06	1.91379e+06	2.50627e+06	3.12015e+06	2.31655e+06		PRKAR1A	cAMP-dependent protein kinase type I-alpha regulatory subunit OS=Homo sapiens OX=9606 GN=PRKAR1A PE=1 SV=1	1.95536e+06	2.23297e+06	1.99714e+06	2.01986e+06	2.32589e+06	2.83668e+06		RADIL	Ras-associating and dilute domain-containing protein OS=Homo sapiens OX=9606 GN=RADIL PE=1 SV=5	355374	881087	794296	528465	681612	377382		RRP1	Ribosomal RNA processing protein 1 homolog A OS=Homo sapiens OX=9606 GN=RRP1 PE=1 SV=1	665026	781450	873480	1.3e+06	969494	1.02163e+06		EMC1	ER membrane protein complex subunit 1 OS=Homo sapiens OX=9606 GN=EMC1 PE=1 SV=1	529683	642750	580590	1.35659e+06	1.20621e+06	1.17065e+06		ATP5MK	ATP synthase membrane subunit K, mitochondrial OS=Homo sapiens OX=9606 GN=ATP5MK PE=1 SV=1	190988	205114	218117	191685	300044	276336		TMEM256	Transmembrane protein 256 OS=Homo sapiens OX=9606 GN=TMEM256 PE=3 SV=1	421419	419648	430309	550874	655801	783584		DYNLT1	Dynein light chain Tctex-type 1 OS=Homo sapiens OX=9606 GN=DYNLT1 PE=1 SV=1	571609	743385	713102	594673	629922	996711		LETM1	Mitochondrial proton/calcium exchanger protein OS=Homo sapiens OX=9606 GN=LETM1 PE=1 SV=1	174610	131605	138030	264154	255671	182144		OGDH	2-oxoglutarate dehydrogenase, mitochondrial OS=Homo sapiens OX=9606 GN=OGDH PE=1 SV=3	590581	625563	521053	743704	742513	868448		SEC63	Translocation protein SEC63 homolog OS=Homo sapiens OX=9606 GN=SEC63 PE=1 SV=2	877703	927282	1.15636e+06	1.57761e+06	1.28458e+06	1.40959e+06		MRPL37	39S ribosomal protein L37, mitochondrial OS=Homo sapiens OX=9606 GN=MRPL37 PE=1 SV=2	1.70545e+06	1.7456e+06	1.40933e+06	2.57688e+06	2.6109e+06	2.18111e+06		FDPS	Farnesyl pyrophosphate synthase OS=Homo sapiens OX=9606 GN=FDPS PE=1 SV=4	1.51937e+06	1.71794e+06	1.30872e+06	2.16621e+06	617687	555109		DUSP3	Dual specificity protein phosphatase 3 OS=Homo sapiens OX=9606 GN=DUSP3 PE=1 SV=1	2.04304e+06	1.86172e+06	1.64062e+06	2.0328e+06	1.84748e+06	1.68264e+06
	SCARB1	Scavenger receptor class B member 1 OS=Homo sapiens OX=9606 GN=SCARB1 PE=1 SV=1	1.57454e+06	1.71572e+06	1.40482e+06	2.06371e+06	754348	2.04376e+06		KDM5D	Lysine-specific demethylase 5D OS=Homo sapiens OX=9606 GN=KDM5D PE=1 SV=2	2.64263e+06	1.94644e+06	1.74849e+06	1.45218e+06	3.30044e+06	3.28442e+06		LSM2	U6 snRNA-associated Sm-like protein LSm2 OS=Homo sapiens OX=9606 GN=LSM2 PE=1 SV=1	2.44677e+06	2.46217e+06	1.09703e+06	3.16308e+06	2.34207e+06	2.7306e+06		ZMYM4	Zinc finger MYM-type protein 4 OS=Homo sapiens OX=9606 GN=ZMYM4 PE=1 SV=1	2.18776e+06	2.00294e+06	1.99192e+06	2.10287e+06	1.79077e+06	1.76663e+06		SLC25A22	Mitochondrial glutamate carrier 1 OS=Homo sapiens OX=9606 GN=SLC25A22 PE=1 SV=1	613861	793823	622669	833333	940567	798324		RRP12	RRP12-like protein OS=Homo sapiens OX=9606 GN=RRP12 PE=1 SV=2	636189	740206	936545	1.23738e+06	1.03038e+06	1.17454e+06		PRPF3	U4/U6 small nuclear ribonucleoprotein Prp3 OS=Homo sapiens OX=9606 GN=PRPF3 PE=1 SV=2	654449	534129	561619	340498	703300	724498		ERP44	Endoplasmic reticulum resident protein 44 OS=Homo sapiens OX=9606 GN=ERP44 PE=1 SV=1	189371	198914	225005	342917	252183	298035		EXOSC6	Exosome complex component MTR3 OS=Homo sapiens OX=9606 GN=EXOSC6 PE=1 SV=1	369006	456688	444116	714076	657684	790574		SRSF10	Serine/arginine-rich splicing factor 10 OS=Homo sapiens OX=9606 GN=SRSF10 PE=1 SV=1	714734	747777	562105	2.83663e+06	1.3139e+06	1.40562e+06		ARL2BP	ADP-ribosylation factor-like protein 2-binding protein OS=Homo sapiens OX=9606 GN=ARL2BP PE=1 SV=1	154269	146699	143192	109925	50843.3	135458		SNX1	Sorting nexin-1 OS=Homo sapiens OX=9606 GN=SNX1 PE=1 SV=3	582141	590010	563328	668436	696029	673529		FAM91A1	Protein FAM91A1 OS=Homo sapiens OX=9606 GN=FAM91A1 PE=1 SV=3	1.03572e+06	967277	954854	835656	1.19286e+06	1.01253e+06		PMM2	Phosphomannomutase 2 OS=Homo sapiens OX=9606 GN=PMM2 PE=1 SV=1	1.6903e+06	1.56477e+06	1.59672e+06	2.0676e+06	1.83e+06	1.90107e+06		WDR82	WD repeat-containing protein 82 OS=Homo sapiens OX=9606 GN=WDR82 PE=1 SV=1	1.46561e+06	1.33781e+06	1.73833e+06	1.58614e+06	1.76302e+06	1.77512e+06		P3H1	Prolyl 3-hydroxylase 1 OS=Homo sapiens OX=9606 GN=P3H1 PE=1 SV=2	1.65579e+06	1.74941e+06	2.12452e+06	2.66906e+06	3.34963e+06	2.42384e+06
	SACM1L	Phosphatidylinositol-3-phosphatase SAC1 OS=Homo sapiens OX=9606 GN=SACM1L PE=1 SV=2	1.40462e+06	1.56453e+06	1.71997e+06	735168	961048	1.90658e+06		LRATD2	Protein LRATD2 OS=Homo sapiens OX=9606 GN=LRATD2 PE=1 SV=1	2.53382e+06	2.09182e+06	1.70466e+06	2.29321e+06	1.86195e+06	1.47423e+06		RAC1	Ras-related C3 botulinum toxin substrate 1 OS=Homo sapiens OX=9606 GN=RAC1 PE=1 SV=1	1.84628e+06	2.45113e+06	1.70601e+06	2.80909e+06	3.48315e+06	2.48e+06		BCAT1	Branched-chain-amino-acid aminotransferase, cytosolic OS=Homo sapiens OX=9606 GN=BCAT1 PE=1 SV=3	1.75704e+06	1.85853e+06	2.55314e+06	1.05572e+06	868721	905960		CPNE3	Copine-3 OS=Homo sapiens OX=9606 GN=CPNE3 PE=1 SV=1	596755	712918	718120	1.05986e+06	1.04357e+06	1.04947e+06		PSMD4	26S proteasome non-ATPase regulatory subunit 4 OS=Homo sapiens OX=9606 GN=PSMD4 PE=1 SV=1	749160	741272	816436	529894	581563	552562		UBE2I	SUMO-conjugating enzyme UBC9 OS=Homo sapiens OX=9606 GN=UBE2I PE=1 SV=1	510356	545168	683859	606685	538194	583655		NDUFAF4	NADH dehydrogenase [ubiquinone] 1 alpha subcomplex assembly factor 4 OS=Homo sapiens OX=9606 GN=NDUFAF4 PE=1 SV=1	197372	182946	232576	271470	282419	276413		ERCC2	General transcription and DNA repair factor IIH helicase subunit XPD OS=Homo sapiens OX=9606 GN=ERCC2 PE=1 SV=1	487082	405130	376831	415302	425369	528602		CHCHD3	MICOS complex subunit MIC19 OS=Homo sapiens OX=9606 GN=CHCHD3 PE=1 SV=1	701793	686543	634412	1.13873e+06	617454	894919		DBT	Lipoamide acyltransferase component of branched-chain alpha-keto acid dehydrogenase complex, mitochondrial OS=Homo sapiens OX=9606 GN=DBT PE=1 SV=3	150030	150462	143514	197477	200209	231591		GSPT1	Eukaryotic peptide chain release factor GTP-binding subunit ERF3A OS=Homo sapiens OX=9606 GN=GSPT1 PE=1 SV=1	548392	588037	595876	608763	886447	676378		NDUFS1	NADH-ubiquinone oxidoreductase 75 kDa subunit, mitochondrial OS=Homo sapiens OX=9606 GN=NDUFS1 PE=1 SV=3	914927	876380	1.15826e+06	1.20779e+06	1.04931e+06	1.32231e+06		CMSS1	Protein CMSS1 OS=Homo sapiens OX=9606 GN=CMSS1 PE=1 SV=2	1.67999e+06	1.74613e+06	1.41977e+06	2.15511e+06	2.65315e+06	2.36041e+06		EIF2A	Eukaryotic translation initiation factor 2A OS=Homo sapiens OX=9606 GN=EIF2A PE=1 SV=3	1.38892e+06	1.72575e+06	1.42445e+06	2.17885e+06	2.20621e+06	2.03479e+06		RPA3	Replication protein A 14 kDa subunit OS=Homo sapiens OX=9606 GN=RPA3 PE=1 SV=1	1.78411e+06	2.04354e+06	1.70097e+06	2.3095e+06	3.0831e+06	2.21197e+06
	DDRGK1	DDRGK domain-containing protein 1 OS=Homo sapiens OX=9606 GN=DDRGK1 PE=1 SV=2	1.5662e+06	1.50022e+06	1.60257e+06	3.88317e+06	4.91575e+06	2.37793e+06		SCARB1	Scavenger receptor class B member 1 OS=Homo sapiens OX=9606 GN=SCARB1 PE=1 SV=1	2.20138e+06	2.17616e+06	1.94694e+06	2.36854e+06	2.75772e+06	2.47704e+06		SRPRA	Signal recognition particle receptor subunit alpha OS=Homo sapiens OX=9606 GN=SRPRA PE=1 SV=2	2.02481e+06	2.06422e+06	1.90981e+06	2.67876e+06	2.70928e+06	2.84999e+06		PEPD	Xaa-Pro dipeptidase OS=Homo sapiens OX=9606 GN=PEPD PE=1 SV=3	2.0107e+06	2.23489e+06	1.91085e+06	799365	886198	1.10606e+06		WDR18	WD repeat-containing protein 18 OS=Homo sapiens OX=9606 GN=WDR18 PE=1 SV=2	629285	650060	746063	1.10671e+06	1.40181e+06	1.23239e+06		ARL2	ADP-ribosylation factor-like protein 2 OS=Homo sapiens OX=9606 GN=ARL2 PE=1 SV=4	594533	845891	861167	794401	659243	716268		YARS2	Tyrosine--tRNA ligase, mitochondrial OS=Homo sapiens OX=9606 GN=YARS2 PE=1 SV=2	413928	579714	740812	869360	1.18252e+06	1.03916e+06		SLFN11	Schlafen family member 11 OS=Homo sapiens OX=9606 GN=SLFN11 PE=1 SV=2	179394	218472	213677	83291.9	242495	327487		DYNLT1	Dynein light chain Tctex-type 1 OS=Homo sapiens OX=9606 GN=DYNLT1 PE=1 SV=1	331202	421002	516790	291338	313725	527305		RFC3	Replication factor C subunit 3 OS=Homo sapiens OX=9606 GN=RFC3 PE=1 SV=2	885811	529123	605541	354314	532633	634715		AIP	AH receptor-interacting protein OS=Homo sapiens OX=9606 GN=AIP PE=1 SV=2	155911	146919	140924	156086	194937	174420		AP3B1	AP-3 complex subunit beta-1 OS=Homo sapiens OX=9606 GN=AP3B1 PE=1 SV=3	692210	465110	573815	768249	904379	849332		VMA21	Vacuolar ATPase assembly integral membrane protein VMA21 OS=Homo sapiens OX=9606 GN=VMA21 PE=1 SV=1	941625	1.08057e+06	925483	1.7614e+06	1.27465e+06	1.65464e+06		AIMP1	Aminoacyl tRNA synthase complex-interacting multifunctional protein 1 OS=Homo sapiens OX=9606 GN=AIMP1 PE=1 SV=2	1.31006e+06	1.31972e+06	2.19917e+06	1.71332e+06	1.21232e+06	2.05388e+06		GALK1	Galactokinase OS=Homo sapiens OX=9606 GN=GALK1 PE=1 SV=1	1.57231e+06	1.44938e+06	1.50267e+06	2.33667e+06	1.5794e+06	1.40909e+06		RHOG	Rho-related GTP-binding protein RhoG OS=Homo sapiens OX=9606 GN=RHOG PE=1 SV=1	2.07331e+06	1.67442e+06	1.78073e+06	3.17281e+06	3.523e+06	2.21938e+06
	DPYSL5	Dihydropyrimidinase-related protein 5 OS=Homo sapiens OX=9606 GN=DPYSL5 PE=1 SV=1	2.12264e+06	1.28485e+06	1.26059e+06	2.24513e+06	1.15e+06	2.99227e+06		BID	BH3-interacting domain death agonist OS=Homo sapiens OX=9606 GN=BID PE=1 SV=1	1.80843e+06	2.05318e+06	2.46105e+06	1.27952e+06	1.26413e+06	875453		RAVER1	Ribonucleoprotein PTB-binding 1 OS=Homo sapiens OX=9606 GN=RAVER1 PE=1 SV=1	2.06162e+06	1.91869e+06	2.01225e+06	1.95026e+06	2.23475e+06	2.43164e+06		GRWD1	Glutamate-rich WD repeat-containing protein 1 OS=Homo sapiens OX=9606 GN=GRWD1 PE=1 SV=1	2.24887e+06	1.76123e+06	2.14283e+06	1.86624e+06	2.09945e+06	2.64915e+06		WDR61	WD repeat-containing protein 61 OS=Homo sapiens OX=9606 GN=WDR61 PE=1 SV=1	433048	800360	788322	1.28245e+06	1.38326e+06	1.57437e+06		VPS26A	Vacuolar protein sorting-associated protein 26A OS=Homo sapiens OX=9606 GN=VPS26A PE=1 SV=2	649040	778835	870352	1.36057e+06	1.2368e+06	1.13268e+06		RTN4	Reticulon-4 OS=Homo sapiens OX=9606 GN=RTN4 PE=1 SV=2	586912	549408	596038	891396	869835	955273		GRHPR	Glyoxylate reductase/hydroxypyruvate reductase OS=Homo sapiens OX=9606 GN=GRHPR PE=1 SV=1	198091	192624	220555	112667	183783	203132		ACADM	Medium-chain specific acyl-CoA dehydrogenase, mitochondrial OS=Homo sapiens OX=9606 GN=ACADM PE=1 SV=1	228061	597058	443325	1.01704e+06	788679	975728		AAMP	Angio-associated migratory cell protein OS=Homo sapiens OX=9606 GN=AAMP PE=1 SV=2	690919	658219	667062	704069	782239	474940		ERO1A	ERO1-like protein alpha OS=Homo sapiens OX=9606 GN=ERO1A PE=1 SV=2	143024	151633	147621	291172	222458	247725			Basic leucine zipper and W2 domain-containing protein 1 OS=Homo sapiens OX=9606 GN=BZW1 PE=1 SV=1	743083	336365	649988	778842	993486	746282		VPS29	Vacuolar protein sorting-associated protein 29 OS=Homo sapiens OX=9606 GN=VPS29 PE=1 SV=1	1.14773e+06	1.16647e+06	631063	1.48491e+06	1.06282e+06	1.09786e+06		NAP1L4	Nucleosome assembly protein 1-like 4 OS=Homo sapiens OX=9606 GN=NAP1L4 PE=1 SV=1	1.28683e+06	1.3632e+06	2.15333e+06	1.39841e+06	1.16948e+06	1.57017e+06		ACACA	Acetyl-CoA carboxylase 1 OS=Homo sapiens OX=9606 GN=ACACA PE=1 SV=2	1.49352e+06	1.70953e+06	1.31168e+06	2.11948e+06	3.1345e+06	2.85684e+06		TIMM44	Mitochondrial import inner membrane translocase subunit TIM44 OS=Homo sapiens OX=9606 GN=TIMM44 PE=1 SV=2	1.34203e+06	2.05852e+06	2.1132e+06	2.95496e+06	2.68827e+06	3.06652e+06
	RFC2	Replication factor C subunit 2 OS=Homo sapiens OX=9606 GN=RFC2 PE=1 SV=3	1.79851e+06	1.42801e+06	1.4391e+06	1.71895e+06	1.54082e+06	2.80046e+06		PWP2	Periodic tryptophan protein 2 homolog OS=Homo sapiens OX=9606 GN=PWP2 PE=2 SV=2	2.1972e+06	2.10221e+06	2.02279e+06	1.96688e+06	2.32978e+06	2.39451e+06		RAB5C	Ras-related protein Rab-5C OS=Homo sapiens OX=9606 GN=RAB5C PE=1 SV=2	1.73831e+06	2.30707e+06	1.91746e+06	2.7288e+06	2.92707e+06	2.74215e+06		PTPA	Serine/threonine-protein phosphatase 2A activator OS=Homo sapiens OX=9606 GN=PTPA PE=1 SV=3	1.99953e+06	1.73923e+06	2.41287e+06	2.07287e+06	1.49743e+06	1.12409e+06		DYNC1LI1	Cytoplasmic dynein 1 light intermediate chain 1 OS=Homo sapiens OX=9606 GN=DYNC1LI1 PE=1 SV=3	703943	674753	642947	1.12399e+06	1.13739e+06	1.21134e+06		GSTK1	Glutathione S-transferase kappa 1 OS=Homo sapiens OX=9606 GN=GSTK1 PE=1 SV=3	703570	728274	861369	1.07111e+06	993586	928237		DDAH1	N(G),N(G)-dimethylarginine dimethylaminohydrolase 1 OS=Homo sapiens OX=9606 GN=DDAH1 PE=1 SV=3	450248	576066	703869	180995	327825	267548		PPIF	Peptidyl-prolyl cis-trans isomerase F, mitochondrial OS=Homo sapiens OX=9606 GN=PPIF PE=1 SV=1	180659	181627	248368	344776	314198	248829		BRAT1	BRCA1-associated ATM activator 1 OS=Homo sapiens OX=9606 GN=BRAT1 PE=1 SV=2	473624	383997	410676	355021	418437	332258		PLAA	Phospholipase A-2-activating protein OS=Homo sapiens OX=9606 GN=PLAA PE=1 SV=2	665730	636793	710806	813969	701259	680611		RAD23A	UV excision repair protein RAD23 homolog A OS=Homo sapiens OX=9606 GN=RAD23A PE=1 SV=1	155657	128758	157550	104779	131294	104916		IDH2	Isocitrate dehydrogenase [NADP], mitochondrial OS=Homo sapiens OX=9606 GN=IDH2 PE=1 SV=2	559839	588663	579332	785807	567605	855608		SYPL1	Synaptophysin-like protein 1 OS=Homo sapiens OX=9606 GN=SYPL1 PE=1 SV=1	684409	841720	1.41743e+06	2.18951e+06	1.96946e+06	1.87807e+06		FAM98A	Protein FAM98A OS=Homo sapiens OX=9606 GN=FAM98A PE=1 SV=2	1.68136e+06	1.66583e+06	1.45523e+06	1.83016e+06	2.17895e+06	1.94421e+06		UBR4	E3 ubiquitin-protein ligase UBR4 OS=Homo sapiens OX=9606 GN=UBR4 PE=1 SV=1	1.47506e+06	1.77922e+06	1.25949e+06	2.68886e+06	2.94236e+06	2.76304e+06		SDHB	Succinate dehydrogenase [ubiquinone] iron-sulfur subunit, mitochondrial OS=Homo sapiens OX=9606 GN=SDHB PE=1 SV=3	1.63195e+06	1.85483e+06	2.02552e+06	2.725e+06	2.05942e+06	3.2223e+06
	RPL23A	60S ribosomal protein L23a OS=Homo sapiens OX=9606 GN=RPL23A PE=1 SV=1	1.05389e+06	1.97478e+06	1.63377e+06	1.79918e+07	2.63723e+07	7.7103e+06		CDS2	Phosphatidate cytidylyltransferase 2 OS=Homo sapiens OX=9606 GN=CDS2 PE=1 SV=1	1.8247e+06	2.16767e+06	2.32822e+06	2.16776e+06	1.77026e+06	1.60733e+06		FDX1	Adrenodoxin, mitochondrial OS=Homo sapiens OX=9606 GN=FDX1 PE=1 SV=1	2.12534e+06	1.89409e+06	1.94327e+06	1.48636e+06	1.25283e+06	1.98889e+06		SCARA5	Scavenger receptor class A member 5 OS=Homo sapiens OX=9606 GN=SCARA5 PE=1 SV=1	2.32513e+06	1.67664e+06	2.14001e+06	2.18325e+06	2.02842e+06	2.18524e+06		VAMP3	Vesicle-associated membrane protein 3 OS=Homo sapiens OX=9606 GN=VAMP3 PE=1 SV=3	973781	517897	526920	1.1125e+06	1.0806e+06	797407		RPA2	Replication protein A 32 kDa subunit OS=Homo sapiens OX=9606 GN=RPA2 PE=1 SV=1	560860	896589	834929	687089	781411	708928		RNASEH2C	Ribonuclease H2 subunit C OS=Homo sapiens OX=9606 GN=RNASEH2C PE=1 SV=1	517243	593604	613992	420795	531648	506724		PTPN11	Tyrosine-protein phosphatase non-receptor type 11 OS=Homo sapiens OX=9606 GN=PTPN11 PE=1 SV=3	198965	227192	183486	190367	193206	174405		CTNNBL1	Beta-catenin-like protein 1 OS=Homo sapiens OX=9606 GN=CTNNBL1 PE=1 SV=1	453070	421239	393548	479440	380758	338677		DCPS	m7GpppX diphosphatase OS=Homo sapiens OX=9606 GN=DCPS PE=1 SV=2	634541	748774	624112	548872	448820	498664		GSTK1	Glutathione S-transferase kappa 1 OS=Homo sapiens OX=9606 GN=GSTK1 PE=1 SV=3	135862	164004	141485	242221	256029	270050		CTPS2	CTP synthase 2 OS=Homo sapiens OX=9606 GN=CTPS2 PE=1 SV=1	543672	703463	480109	545394	577618	510598		AAR2	Protein AAR2 homolog OS=Homo sapiens OX=9606 GN=AAR2 PE=1 SV=2	1.02831e+06	945381	967221	737736	800515	759353		MRPL39	39S ribosomal protein L39, mitochondrial OS=Homo sapiens OX=9606 GN=MRPL39 PE=1 SV=3	1.80616e+06	1.6032e+06	1.39246e+06	2.21556e+06	2.45368e+06	2.352e+06		AK4	Adenylate kinase 4, mitochondrial OS=Homo sapiens OX=9606 GN=AK4 PE=1 SV=1	1.24247e+06	1.35768e+06	1.90775e+06	2.12853e+06	2.0289e+06	2.14629e+06		ISOC1	Isochorismatase domain-containing protein 1 OS=Homo sapiens OX=9606 GN=ISOC1 PE=1 SV=3	1.98046e+06	1.68252e+06	1.80651e+06	2.42227e+06	2.20222e+06	1.57165e+06
	NAXE	NAD(P)H-hydrate epimerase OS=Homo sapiens OX=9606 GN=NAXE PE=1 SV=2	1.60824e+06	1.2237e+06	1.82728e+06	937240	651124	581447		PRPS1	Ribose-phosphate pyrophosphokinase 1 OS=Homo sapiens OX=9606 GN=PRPS1 PE=1 SV=2	1.9901e+06	2.01044e+06	2.30361e+06	2.1751e+06	1.77104e+06	1.51998e+06		HBB	Hemoglobin subunit beta OS=Homo sapiens OX=9606 GN=HBB PE=1 SV=2	2.01683e+06	2.74239e+06	1.20269e+06	1.90596e+06	1.69566e+06	1.35796e+06		ATL3	Atlastin-3 OS=Homo sapiens OX=9606 GN=ATL3 PE=1 SV=1	1.82564e+06	2.23261e+06	2.07244e+06	2.15122e+06	2.74236e+06	2.66145e+06		MGST2	Microsomal glutathione S-transferase 2 OS=Homo sapiens OX=9606 GN=MGST2 PE=1 SV=1	603623	705691	707855	846993	980615	875808		PUS1	tRNA pseudouridine synthase A OS=Homo sapiens OX=9606 GN=PUS1 PE=1 SV=3	686898	786007	813190	979253	947358	976267		GAR1	H/ACA ribonucleoprotein complex subunit 1 OS=Homo sapiens OX=9606 GN=GAR1 PE=1 SV=1	414098	644574	665519	829841	722457	738253		A2M	Alpha-2-macroglobulin OS=Homo sapiens OX=9606 GN=A2M PE=1 SV=3	26967.3	431013	148642	62064.6	153643	158898		PABPC1	Polyadenylate-binding protein 1 OS=Homo sapiens OX=9606 GN=PABPC1 PE=1 SV=2	325861	490762	447789	1.09356e+06	840591	534677		TBCA	Tubulin-specific chaperone A OS=Homo sapiens OX=9606 GN=TBCA PE=1 SV=3	596537	705451	703288	1.15712e+06	316564	513104		HSD17B12	Very-long-chain 3-oxoacyl-CoA reductase OS=Homo sapiens OX=9606 GN=HSD17B12 PE=1 SV=2	118232	162240	160076	201021	117896	245035		CLINT1	Clathrin interactor 1 OS=Homo sapiens OX=9606 GN=CLINT1 PE=1 SV=1	544143	532385	644314	677901	579887	581077		TRAM1	Translocating chain-associated membrane protein 1 OS=Homo sapiens OX=9606 GN=TRAM1 PE=1 SV=3	847649	1.10905e+06	984217	1.52143e+06	995608	977382		RPA2	Replication protein A 32 kDa subunit OS=Homo sapiens OX=9606 GN=RPA2 PE=1 SV=1	1.64516e+06	1.41339e+06	1.73947e+06	1.60654e+06	1.70041e+06	1.94848e+06		UHRF1	E3 ubiquitin-protein ligase UHRF1 OS=Homo sapiens OX=9606 GN=UHRF1 PE=1 SV=1	1.56165e+06	1.53471e+06	1.41144e+06	965500	2.49175e+06	2.15948e+06		RRP9	U3 small nucleolar RNA-interacting protein 2 OS=Homo sapiens OX=9606 GN=RRP9 PE=1 SV=1	1.89581e+06	1.78888e+06	1.77688e+06	2.58902e+06	3.86648e+06	3.16362e+06
	PPP2R5D	Serine/threonine-protein phosphatase 2A 56 kDa regulatory subunit delta isoform OS=Homo sapiens OX=9606 GN=PPP2R5D PE=1 SV=1	1.51498e+06	1.33349e+06	1.81022e+06	1.49104e+06	968766	2.55592e+06		LYPLA1	Acyl-protein thioesterase 1 OS=Homo sapiens OX=9606 GN=LYPLA1 PE=1 SV=1	1.8308e+06	1.91995e+06	2.54979e+06	1.73106e+06	1.57688e+06	981542		NCAPD2	Condensin complex subunit 1 OS=Homo sapiens OX=9606 GN=NCAPD2 PE=1 SV=3	1.81768e+06	2.24706e+06	1.88948e+06	2.94487e+06	4.22781e+06	3.09818e+06		CPSF7	Cleavage and polyadenylation specificity factor subunit 7 OS=Homo sapiens OX=9606 GN=CPSF7 PE=1 SV=1	2.29026e+06	1.748e+06	2.08916e+06	2.76172e+06	3.2106e+06	4.26182e+06		RRP1	Ribosomal RNA processing protein 1 homolog A OS=Homo sapiens OX=9606 GN=RRP1 PE=1 SV=1	553694	847027	615569	759666	721607	779792		DCTN2	Dynactin subunit 2 OS=Homo sapiens OX=9606 GN=DCTN2 PE=1 SV=4	857570	588490	839644	708828	1.00464e+06	1.0017e+06		AGL	Glycogen debranching enzyme OS=Homo sapiens OX=9606 GN=AGL PE=1 SV=3	411270	628660	683594	826686	1.09154e+06	948669		RPF2	Ribosome production factor 2 homolog OS=Homo sapiens OX=9606 GN=RPF2 PE=1 SV=2	213389	184616	206910	183189	275880	307301		MRPL4	39S ribosomal protein L4, mitochondrial OS=Homo sapiens OX=9606 GN=MRPL4 PE=1 SV=1	312910	457885	492127	494732	450516	501368		ATP6V1H	V-type proton ATPase subunit H OS=Homo sapiens OX=9606 GN=ATP6V1H PE=1 SV=1	710852	678134	607786	748960	660414	666401		ARPC5	Actin-related protein 2/3 complex subunit 5 OS=Homo sapiens OX=9606 GN=ARPC5 PE=1 SV=3	155930	138956	144587	173274	190964	202201		GSTK1	Glutathione S-transferase kappa 1 OS=Homo sapiens OX=9606 GN=GSTK1 PE=1 SV=3	522444	630499	562741	754809	777900	886236		USO1	General vesicular transport factor p115 OS=Homo sapiens OX=9606 GN=USO1 PE=1 SV=2	1.05954e+06	871416	1.00763e+06	1.08256e+06	527647	604484		DUSP3	Dual specificity protein phosphatase 3 OS=Homo sapiens OX=9606 GN=DUSP3 PE=1 SV=1	1.92412e+06	1.46349e+06	1.40983e+06	1.67861e+06	1.30342e+06	1.4598e+06		ANLN	Anillin OS=Homo sapiens OX=9606 GN=ANLN PE=1 SV=2	1.64315e+06	1.79654e+06	1.06001e+06	1.2427e+06	4.19062e+06	3.29381e+06		RNMT	mRNA cap guanine-N7 methyltransferase OS=Homo sapiens OX=9606 GN=RNMT PE=1 SV=1	1.74082e+06	1.86031e+06	1.8471e+06	2.71095e+06	2.86379e+06	2.65763e+06
	SNX2	Sorting nexin-2 OS=Homo sapiens OX=9606 GN=SNX2 PE=1 SV=2	1.57012e+06	1.22601e+06	1.84107e+06	3.00952e+06	2.46762e+06	2.46933e+06		RPA2	Replication protein A 32 kDa subunit OS=Homo sapiens OX=9606 GN=RPA2 PE=1 SV=1	1.83971e+06	1.87561e+06	2.555e+06	1.9314e+06	2.14314e+06	2.20595e+06		SERBP1	Plasminogen activator inhibitor 1 RNA-binding protein OS=Homo sapiens OX=9606 GN=SERBP1 PE=1 SV=2	1.70412e+06	1.89667e+06	2.33223e+06	9.88431e+06	5.87651e+06	9.57853e+06		PLAA	Phospholipase A-2-activating protein OS=Homo sapiens OX=9606 GN=PLAA PE=1 SV=2	1.98816e+06	2.0786e+06	2.05914e+06	2.31511e+06	2.35298e+06	2.46538e+06		BLMH	Bleomycin hydrolase OS=Homo sapiens OX=9606 GN=BLMH PE=1 SV=1	549576	831486	630597	667338	984733	725572		TCERG1	Transcription elongation regulator 1 OS=Homo sapiens OX=9606 GN=TCERG1 PE=1 SV=2	885825	541069	857615	711049	965096	1.02847e+06		IFITM3	Interferon-induced transmembrane protein 3 OS=Homo sapiens OX=9606 GN=IFITM3 PE=1 SV=2	453542	646329	622579	1.65803e+06	1.44415e+06	1.49515e+06		MLEC	Malectin OS=Homo sapiens OX=9606 GN=MLEC PE=1 SV=1	217138	173152	213099	151502	287286	250941		KRR1	KRR1 small subunit processome component homolog OS=Homo sapiens OX=9606 GN=KRR1 PE=1 SV=4	425851	395061	440415	1.62051e+06	577433	664430		CTBP2	C-terminal-binding protein 2 OS=Homo sapiens OX=9606 GN=CTBP2 PE=1 SV=1	576628	743672	673699	739854	674718	856603		REXO2	Oligoribonuclease, mitochondrial OS=Homo sapiens OX=9606 GN=REXO2 PE=1 SV=3	181093	118538	139024	144939	182534	145716		TIAL1	Nucleolysin TIAR OS=Homo sapiens OX=9606 GN=TIAL1 PE=1 SV=1	581272	573283	557890	946737	812083	831412		HSDL2	Hydroxysteroid dehydrogenase-like protein 2 OS=Homo sapiens OX=9606 GN=HSDL2 PE=1 SV=1	900925	963282	1.06205e+06	1.42486e+06	1.16416e+06	1.37418e+06		SRSF7	Serine/arginine-rich splicing factor 7 OS=Homo sapiens OX=9606 GN=SRSF7 PE=1 SV=1	1.58724e+06	1.37683e+06	1.82707e+06	3.64867e+06	3.66627e+06	4.8318e+06		CDK6	Cyclin-dependent kinase 6 OS=Homo sapiens OX=9606 GN=CDK6 PE=1 SV=1	1.73299e+06	1.72758e+06	1.03627e+06	1.63042e+06	1.8701e+06	1.26003e+06		H1-10	Histone H1.10 OS=Homo sapiens OX=9606 GN=H1-10 PE=1 SV=1	1.46482e+06	1.86561e+06	2.11111e+06	1.15795e+06	1.52484e+06	3.13254e+06
	EIF2AK2	Interferon-induced, double-stranded RNA-activated protein kinase OS=Homo sapiens OX=9606 GN=EIF2AK2 PE=1 SV=2	1.5567e+06	1.4363e+06	1.63541e+06	1.88557e+06	1.4511e+06	2.44779e+06		SAP18	Histone deacetylase complex subunit SAP18 OS=Homo sapiens OX=9606 GN=SAP18 PE=1 SV=1	2.02671e+06	1.87989e+06	2.35649e+06	4.58495e+06	3.06859e+06	3.35594e+06		POLR2C	DNA-directed RNA polymerase II subunit RPB3 OS=Homo sapiens OX=9606 GN=POLR2C PE=1 SV=2	1.87121e+06	2.24551e+06	1.81276e+06	1.82503e+06	1.80327e+06	2.83734e+06		COPS4	COP9 signalosome complex subunit 4 OS=Homo sapiens OX=9606 GN=COPS4 PE=1 SV=1	1.8408e+06	1.91656e+06	2.3669e+06	2.47535e+06	2.9543e+06	2.51889e+06		ARMC6	Armadillo repeat-containing protein 6 OS=Homo sapiens OX=9606 GN=ARMC6 PE=1 SV=2	674964	823122	513481	912009	756698	802359		MTA1	Metastasis-associated protein MTA1 OS=Homo sapiens OX=9606 GN=MTA1 PE=1 SV=2	484158	1.1187e+06	681263	914674	884963	997884		DYNC1LI1	Cytoplasmic dynein 1 light intermediate chain 1 OS=Homo sapiens OX=9606 GN=DYNC1LI1 PE=1 SV=3	489826	602272	629581	1.04562e+06	999651	1.18479e+06		GNAI3	Guanine nucleotide-binding protein G(i) subunit alpha-3 OS=Homo sapiens OX=9606 GN=GNAI3 PE=1 SV=3	205808	201713	195728	109289	280113	392275		DCUN1D5	DCN1-like protein 5 OS=Homo sapiens OX=9606 GN=DCUN1D5 PE=1 SV=1	437694	394050	429467	501848	557421	739432		MACROH2A2	Core histone macro-H2A.2 OS=Homo sapiens OX=9606 GN=MACROH2A2 PE=1 SV=3	605977	739367	646026	800037	586621	748735		LANCL1	Glutathione S-transferase LANCL1 OS=Homo sapiens OX=9606 GN=LANCL1 PE=1 SV=1	164538	71002.5	199379	114359	60375.5	108169		GNAI3	Guanine nucleotide-binding protein G(i) subunit alpha-3 OS=Homo sapiens OX=9606 GN=GNAI3 PE=1 SV=3	528065	643644	531343	802469	916999	868895		TIMM23	Mitochondrial import inner membrane translocase subunit Tim23 OS=Homo sapiens OX=9606 GN=TIMM23 PE=1 SV=1	939111	1.04069e+06	945584	958121	1.56995e+06	1.63612e+06		SLC25A11	Mitochondrial 2-oxoglutarate/malate carrier protein OS=Homo sapiens OX=9606 GN=SLC25A11 PE=1 SV=3	1.59808e+06	1.61671e+06	1.57219e+06	2.41593e+06	2.71972e+06	2.13473e+06		TIPRL	TIP41-like protein OS=Homo sapiens OX=9606 GN=TIPRL PE=1 SV=2	1.52794e+06	1.52847e+06	1.42993e+06	1.82925e+06	1.50721e+06	1.42312e+06		CDC5L	Cell division cycle 5-like protein OS=Homo sapiens OX=9606 GN=CDC5L PE=1 SV=2	1.4973e+06	2.16913e+06	1.77189e+06	1.98548e+06	2.0029e+06	2.94056e+06
	EPHX1	Epoxide hydrolase 1 OS=Homo sapiens OX=9606 GN=EPHX1 PE=1 SV=1	1.67551e+06	1.42411e+06	1.52314e+06	1.03538e+06	1.20477e+06	2.76574e+06		SPART	Spartin OS=Homo sapiens OX=9606 GN=SPART PE=1 SV=1	2.21057e+06	1.73158e+06	2.31856e+06	4.72507e+06	3.63805e+06	4.43354e+06		GRIK4	Glutamate receptor ionotropic, kainate 4 OS=Homo sapiens OX=9606 GN=GRIK4 PE=2 SV=2	1.98723e+06	2.11778e+06	1.80323e+06	722673	690471	517173		SNX2	Sorting nexin-2 OS=Homo sapiens OX=9606 GN=SNX2 PE=1 SV=2	2.04241e+06	1.80692e+06	2.25918e+06	2.79489e+06	2.48804e+06	2.84459e+06		ATP6V1B2	V-type proton ATPase subunit B, brain isoform OS=Homo sapiens OX=9606 GN=ATP6V1B2 PE=1 SV=3	690237	599031	717254	839623	717630	897710		DPYSL5	Dihydropyrimidinase-related protein 5 OS=Homo sapiens OX=9606 GN=DPYSL5 PE=1 SV=1	790908	729634	757673	616155	665794	677633		MRPL1	39S ribosomal protein L1, mitochondrial OS=Homo sapiens OX=9606 GN=MRPL1 PE=1 SV=2	636686	539388	545041	892317	740727	712329		NCKAP1	Nck-associated protein 1 OS=Homo sapiens OX=9606 GN=NCKAP1 PE=1 SV=1	202234	194846	204629	96815.5	237601	253252		ANAPC7	Anaphase-promoting complex subunit 7 OS=Homo sapiens OX=9606 GN=ANAPC7 PE=1 SV=4	462213	395184	400594	329255	519828	452895		OGT	UDP-N-acetylglucosamine--peptide N-acetylglucosaminyltransferase 110 kDa subunit OS=Homo sapiens OX=9606 GN=OGT PE=1 SV=3	788661	650743	549471	748981	1.00568e+06	609824		CRYZ	Quinone oxidoreductase OS=Homo sapiens OX=9606 GN=CRYZ PE=1 SV=1	144975	142048	147275	221369	90857.2	172504		GTPBP1	GTP-binding protein 1 OS=Homo sapiens OX=9606 GN=GTPBP1 PE=1 SV=3	588182	499769	612395	899454	747316	801776		GMPPA	Mannose-1-phosphate guanyltransferase alpha OS=Homo sapiens OX=9606 GN=GMPPA PE=1 SV=1	1.05719e+06	919259	936063	1.06355e+06	329027	485779		PCMT1	Protein-L-isoaspartate(D-aspartate) O-methyltransferase OS=Homo sapiens OX=9606 GN=PCMT1 PE=1 SV=4	1.36881e+06	1.31984e+06	2.08372e+06	1.62625e+06	938604	1.13373e+06		PNN	Pinin OS=Homo sapiens OX=9606 GN=PNN PE=1 SV=5	1.30851e+06	1.25427e+06	1.91977e+06	1.36551e+06	1.54131e+06	2.10574e+06		RBM4	RNA-binding protein 4 OS=Homo sapiens OX=9606 GN=RBM4 PE=1 SV=1	1.45886e+06	2.19834e+06	1.76936e+06	1.95251e+06	2.5746e+06	3.26763e+06
	COPS5	COP9 signalosome complex subunit 5 OS=Homo sapiens OX=9606 GN=COPS5 PE=1 SV=4	1.5922e+06	1.43865e+06	1.58588e+06	1.38621e+06	1.24891e+06	2.13099e+06		SERPINE2	Glia-derived nexin OS=Homo sapiens OX=9606 GN=SERPINE2 PE=1 SV=1	1.63522e+06	2.70587e+06	1.91321e+06	3.51675e+06	3.18283e+06	2.12937e+06		LSS	Lanosterol synthase OS=Homo sapiens OX=9606 GN=LSS PE=1 SV=1	1.80843e+06	2.02058e+06	2.07451e+06	3.05404e+06	3.66243e+06	2.8449e+06		AKR7A2	Aflatoxin B1 aldehyde reductase member 2 OS=Homo sapiens OX=9606 GN=AKR7A2 PE=1 SV=3	2.13077e+06	1.57486e+06	2.40242e+06	2.35587e+06	1.50141e+06	1.67575e+06		MGST1	Microsomal glutathione S-transferase 1 OS=Homo sapiens OX=9606 GN=MGST1 PE=1 SV=1	681336	571916	752427	987416	952003	1.18162e+06		SYPL1	Synaptophysin-like protein 1 OS=Homo sapiens OX=9606 GN=SYPL1 PE=1 SV=1	532668	825584	917141	1.07647e+06	1.22357e+06	1.36074e+06		HLA-A	HLA class I histocompatibility antigen, A alpha chain OS=Homo sapiens OX=9606 GN=HLA-A PE=1 SV=2	452892	610867	653169	1.1102e+06	932288	908139		EIF4EBP1	Eukaryotic translation initiation factor 4E-binding protein 1 OS=Homo sapiens OX=9606 GN=EIF4EBP1 PE=1 SV=3	201070	181557	217883	149048	57308.3	66144.6		DDX20	Probable ATP-dependent RNA helicase DDX20 OS=Homo sapiens OX=9606 GN=DDX20 PE=1 SV=2	432706	432709	390375	627089	681102	582504		HYPK	Huntingtin-interacting protein K OS=Homo sapiens OX=9606 GN=HYPK PE=1 SV=2	571743	640250	774767	1.15127e+06	867814	1.1052e+06		RDX	Radixin OS=Homo sapiens OX=9606 GN=RDX PE=1 SV=1	166953	138450	128558	217053	168445	188080		PGM2	Phosphoglucomutase-2 OS=Homo sapiens OX=9606 GN=PGM2 PE=1 SV=4	539310	608365	547611	468915	480392	501376		CSNK2B	Casein kinase II subunit beta OS=Homo sapiens OX=9606 GN=CSNK2B PE=1 SV=1	917986	997596	987709	1.7349e+06	815857	1.21503e+06		ACAT1	Acetyl-CoA acetyltransferase, mitochondrial OS=Homo sapiens OX=9606 GN=ACAT1 PE=1 SV=1	1.24837e+06	1.16816e+06	2.33995e+06	2.5001e+06	1.62006e+06	2.76205e+06		SERPINB6	Serpin B6 OS=Homo sapiens OX=9606 GN=SERPINB6 PE=1 SV=3	1.37386e+06	1.63685e+06	1.46699e+06	2.61582e+06	650405	557353		DDAH2	N(G),N(G)-dimethylarginine dimethylaminohydrolase 2 OS=Homo sapiens OX=9606 GN=DDAH2 PE=1 SV=1	1.51862e+06	1.64725e+06	2.23936e+06	2.1369e+06	305392	435185
	RPL38	60S ribosomal protein L38 OS=Homo sapiens OX=9606 GN=RPL38 PE=1 SV=2	1.3051e+06	1.43894e+06	1.86724e+06	7.91072e+06	8.8972e+06	3.71429e+06		ATP5MC1	ATP synthase F(0) complex subunit C1, mitochondrial OS=Homo sapiens OX=9606 GN=ATP5MC1 PE=1 SV=2	1.55956e+06	2.0754e+06	2.61911e+06	2.02637e+06	1.76954e+06	1.50388e+06		LACTB2	Endoribonuclease LACTB2 OS=Homo sapiens OX=9606 GN=LACTB2 PE=1 SV=2	1.72097e+06	2.09401e+06	2.07277e+06	878881	696600	856095		ZNF326	DBIRD complex subunit ZNF326 OS=Homo sapiens OX=9606 GN=ZNF326 PE=1 SV=2	1.96574e+06	1.83808e+06	2.29591e+06	1.8965e+06	2.65963e+06	3.67395e+06		PGRMC1	Membrane-associated progesterone receptor component 1 OS=Homo sapiens OX=9606 GN=PGRMC1 PE=1 SV=3	750318	445879	809030	435327	597606	1.28245e+06		UNC45A	Protein unc-45 homolog A OS=Homo sapiens OX=9606 GN=UNC45A PE=1 SV=1	703556	782106	785065	1.0095e+06	910138	987636		FTSJ3	pre-rRNA 2'-O-ribose RNA methyltransferase FTSJ3 OS=Homo sapiens OX=9606 GN=FTSJ3 PE=1 SV=2	487378	613482	613424	967359	935087	868116		PLCG1	1-phosphatidylinositol 4,5-bisphosphate phosphodiesterase gamma-1 OS=Homo sapiens OX=9606 GN=PLCG1 PE=1 SV=1	201618	178505	219785	112163	233284	231641		POLR1A	DNA-directed RNA polymerase I subunit RPA1 OS=Homo sapiens OX=9606 GN=POLR1A PE=1 SV=2	427555	384605	443453	424521	626121	449140		DDX27	Probable ATP-dependent RNA helicase DDX27 OS=Homo sapiens OX=9606 GN=DDX27 PE=1 SV=2	618132	734310	630945	973419	998388	1.13347e+06		CFAP298	Cilia- and flagella-associated protein 298 OS=Homo sapiens OX=9606 GN=CFAP298 PE=1 SV=1	186791	123680	122229	157608	268190	125504		MRPS34	28S ribosomal protein S34, mitochondrial OS=Homo sapiens OX=9606 GN=MRPS34 PE=1 SV=2	515058	636430	543569	810323	741789	707921		IKBIP	Inhibitor of nuclear factor kappa-B kinase-interacting protein OS=Homo sapiens OX=9606 GN=IKBIP PE=1 SV=1	915971	1.11749e+06	864173	947003	1.19459e+06	1.48235e+06		ERP44	Endoplasmic reticulum resident protein 44 OS=Homo sapiens OX=9606 GN=ERP44 PE=1 SV=1	1.2636e+06	1.32995e+06	2.15682e+06	2.239e+06	1.53676e+06	1.65944e+06		RPRD1B	Regulation of nuclear pre-mRNA domain-containing protein 1B OS=Homo sapiens OX=9606 GN=RPRD1B PE=1 SV=1	1.2176e+06	1.26065e+06	1.98811e+06	2.20692e+06	900722	1.32714e+06		PPP1CC	Serine/threonine-protein phosphatase PP1-gamma catalytic subunit OS=Homo sapiens OX=9606 GN=PPP1CC PE=1 SV=1	1.92271e+06	1.93517e+06	1.53346e+06	2.70112e+06	3.97843e+06	2.51749e+06
	DRG2	Developmentally-regulated GTP-binding protein 2 OS=Homo sapiens OX=9606 GN=DRG2 PE=1 SV=1	1.69036e+06	1.34579e+06	1.55563e+06	965083	575851	1.98099e+06		COPS5	COP9 signalosome complex subunit 5 OS=Homo sapiens OX=9606 GN=COPS5 PE=1 SV=4	2.12687e+06	2.01707e+06	2.10805e+06	2.0749e+06	2.19229e+06	1.98351e+06		NT5DC1	5'-nucleotidase domain-containing protein 1 OS=Homo sapiens OX=9606 GN=NT5DC1 PE=1 SV=1	1.70995e+06	2.15481e+06	1.99556e+06	1.38591e+06	962989	785549		FTSJ3	pre-rRNA 2'-O-ribose RNA methyltransferase FTSJ3 OS=Homo sapiens OX=9606 GN=FTSJ3 PE=1 SV=2	2.1989e+06	1.73808e+06	2.14895e+06	2.77555e+06	3.80925e+06	4.10799e+06		USP10	Ubiquitin carboxyl-terminal hydrolase 10 OS=Homo sapiens OX=9606 GN=USP10 PE=1 SV=2	536062	825925	641924	1.39526e+06	1.16908e+06	1.27305e+06		NIFK	MKI67 FHA domain-interacting nucleolar phosphoprotein OS=Homo sapiens OX=9606 GN=NIFK PE=1 SV=1	603894	847644	817547	1.05856e+06	914691	880633		HDHD5	Haloacid dehalogenase-like hydrolase domain-containing 5 OS=Homo sapiens OX=9606 GN=HDHD5 PE=1 SV=1	545282	533520	621694	1.11781e+06	1.1561e+06	985547		MMUT	Methylmalonyl-CoA mutase, mitochondrial OS=Homo sapiens OX=9606 GN=MMUT PE=1 SV=4	196522	185413	217634	201493	322465	292027		TM9SF2	Transmembrane 9 superfamily member 2 OS=Homo sapiens OX=9606 GN=TM9SF2 PE=1 SV=1	669648	325045	254659	542331	526413	278524		PDXK	Pyridoxal kinase OS=Homo sapiens OX=9606 GN=PDXK PE=1 SV=1	538109	795475	639907	573112	431233	640598		MPI	Mannose-6-phosphate isomerase OS=Homo sapiens OX=9606 GN=MPI PE=1 SV=2	156876	146625	128704	159000	138740	84792.5		SPR	Sepiapterin reductase OS=Homo sapiens OX=9606 GN=SPR PE=1 SV=1	523206	584598	582294	500543	523706	691507		RAP1GDS1	Rap1 GTPase-GDP dissociation stimulator 1 OS=Homo sapiens OX=9606 GN=RAP1GDS1 PE=1 SV=3	931259	945853	1.01379e+06	963844	487678	545251		PYCR2	Pyrroline-5-carboxylate reductase 2 OS=Homo sapiens OX=9606 GN=PYCR2 PE=1 SV=1	1.67934e+06	1.41435e+06	1.6457e+06	2.38871e+06	2.10189e+06	1.79538e+06		BCAP31	B-cell receptor-associated protein 31 OS=Homo sapiens OX=9606 GN=BCAP31 PE=1 SV=3	1.43664e+06	1.40853e+06	1.6104e+06	1.63219e+06	2.55006e+06	2.55667e+06		DMD	Dystrophin OS=Homo sapiens OX=9606 GN=DMD PE=1 SV=3	1.86242e+06	1.39795e+06	2.1228e+06	936642	3.42265e+06	2.00092e+06
	PTRH2	Peptidyl-tRNA hydrolase 2, mitochondrial OS=Homo sapiens OX=9606 GN=PTRH2 PE=1 SV=1	1.43254e+06	1.72171e+06	1.43194e+06	1.34977e+06	1.446e+06	2.93426e+06		FKBP8	Peptidyl-prolyl cis-trans isomerase FKBP8 OS=Homo sapiens OX=9606 GN=FKBP8 PE=1 SV=2	1.7349e+06	1.9367e+06	2.57878e+06	2.04288e+06	1.75955e+06	2.18102e+06		P4HA1	Prolyl 4-hydroxylase subunit alpha-1 OS=Homo sapiens OX=9606 GN=P4HA1 PE=1 SV=2	2.02479e+06	1.83479e+06	1.99273e+06	1.74172e+06	1.87885e+06	2.23103e+06		UQCR10	Cytochrome b-c1 complex subunit 9 OS=Homo sapiens OX=9606 GN=UQCR10 PE=1 SV=3	2.22237e+06	1.60825e+06	2.24644e+06	2.26069e+06	2.34353e+06	1.50405e+06		PLOD1	Procollagen-lysine,2-oxoglutarate 5-dioxygenase 1 OS=Homo sapiens OX=9606 GN=PLOD1 PE=1 SV=2	592224	681187	726458	928670	897110	1.13033e+06		TUBA8	Tubulin alpha-8 chain OS=Homo sapiens OX=9606 GN=TUBA8 PE=1 SV=1	617093	824600	824918	901063	981314	901752		NOL11	Nucleolar protein 11 OS=Homo sapiens OX=9606 GN=NOL11 PE=1 SV=1	562913	534389	601321	1.11705e+06	818031	731440		GFUS	GDP-L-fucose synthase OS=Homo sapiens OX=9606 GN=GFUS PE=1 SV=1	203399	179934	214819	81609	112161	118609		ANXA11	Annexin A11 OS=Homo sapiens OX=9606 GN=ANXA11 PE=1 SV=1	236011	491279	519259	376464	373664	527413		BAZ1B	Tyrosine-protein kinase BAZ1B OS=Homo sapiens OX=9606 GN=BAZ1B PE=1 SV=2	675199	624030	670161	794687	844784	793799		P4HA1	Prolyl 4-hydroxylase subunit alpha-1 OS=Homo sapiens OX=9606 GN=P4HA1 PE=1 SV=2	149445	159618	122891	134525	151867	108811		ATP6V1B2	V-type proton ATPase subunit B, brain isoform OS=Homo sapiens OX=9606 GN=ATP6V1B2 PE=1 SV=3	541429	604183	543532	765373	780289	908236		ARPC1A	Actin-related protein 2/3 complex subunit 1A OS=Homo sapiens OX=9606 GN=ARPC1A PE=1 SV=2	1.01773e+06	977708	891583	884549	873431	830248		AMPD2	AMP deaminase 2 OS=Homo sapiens OX=9606 GN=AMPD2 PE=1 SV=2	1.66748e+06	1.69145e+06	1.37667e+06	2.2451e+06	1.63444e+06	1.45909e+06		UQCR10	Cytochrome b-c1 complex subunit 9 OS=Homo sapiens OX=9606 GN=UQCR10 PE=1 SV=3	1.33213e+06	1.76868e+06	1.35356e+06	3.7294e+06	391687	2.20517e+06		PEF1	Peflin OS=Homo sapiens OX=9606 GN=PEF1 PE=1 SV=1	1.9383e+06	1.87742e+06	1.55332e+06	1.38881e+06	2.41007e+06	2.03696e+06
	STK26	Serine/threonine-protein kinase 26 OS=Homo sapiens OX=9606 GN=STK26 PE=1 SV=2	1.57959e+06	1.35731e+06	1.64765e+06	1.93799e+06	1.6806e+06	1.85166e+06		DDX56	Probable ATP-dependent RNA helicase DDX56 OS=Homo sapiens OX=9606 GN=DDX56 PE=1 SV=1	2.27066e+06	1.91528e+06	2.05054e+06	2.24134e+06	2.65489e+06	2.85381e+06		NCAPH	Condensin complex subunit 2 OS=Homo sapiens OX=9606 GN=NCAPH PE=1 SV=3	2.06542e+06	1.81547e+06	1.96754e+06	1.71513e+06	2.42177e+06	2.36092e+06		CPSF1	Cleavage and polyadenylation specificity factor subunit 1 OS=Homo sapiens OX=9606 GN=CPSF1 PE=1 SV=2	2.1188e+06	1.97425e+06	1.96769e+06	2.7922e+06	3.35472e+06	2.71724e+06		MTX2	Metaxin-2 OS=Homo sapiens OX=9606 GN=MTX2 PE=1 SV=1	664983	620836	711520	1.21479e+06	1.07141e+06	1.17461e+06		SCARB2	Lysosome membrane protein 2 OS=Homo sapiens OX=9606 GN=SCARB2 PE=1 SV=2	590778	709859	965646	922265	1.09096e+06	1.07809e+06		FMR1	Synaptic functional regulator FMR1 OS=Homo sapiens OX=9606 GN=FMR1 PE=1 SV=1	562061	537471	598050	934746	938589	936469		MOGS	Mannosyl-oligosaccharide glucosidase OS=Homo sapiens OX=9606 GN=MOGS PE=1 SV=5	206002	162048	230054	99709.5	300043	319759		AP2S1	AP-2 complex subunit sigma OS=Homo sapiens OX=9606 GN=AP2S1 PE=1 SV=2	430813	416589	398586	479653	663169	650236		MSH3	DNA mismatch repair protein Msh3 OS=Homo sapiens OX=9606 GN=MSH3 PE=1 SV=4	532977	745217	689699	674025	882180	978534		PIH1D1	PIH1 domain-containing protein 1 OS=Homo sapiens OX=9606 GN=PIH1D1 PE=1 SV=1	173051	136081	122540	184104	201617	219593		GPR183	G-protein coupled receptor 183 OS=Homo sapiens OX=9606 GN=GPR183 PE=1 SV=3	542482	601240	545052	1.242e+06	1.06676e+06	1.19165e+06		TRIM25	E3 ubiquitin/ISG15 ligase TRIM25 OS=Homo sapiens OX=9606 GN=TRIM25 PE=1 SV=2	911238	925147	1.04725e+06	1.59941e+06	1.78643e+06	1.56522e+06		KRT80	Keratin, type II cytoskeletal 80 OS=Homo sapiens OX=9606 GN=KRT80 PE=1 SV=2	1.43009e+06	1.76677e+06	1.53587e+06	1.18141e+06	1.81644e+06	1.89255e+06		ITPA	Inosine triphosphate pyrophosphatase OS=Homo sapiens OX=9606 GN=ITPA PE=1 SV=2	1.62077e+06	1.5996e+06	1.23249e+06	1.94005e+06	633661	466926		RPL37A	60S ribosomal protein L37a OS=Homo sapiens OX=9606 GN=RPL37A PE=1 SV=2	1.40761e+06	2.13642e+06	1.82355e+06	1.52092e+06	3.59784e+06	3.17559e+06
	MRI1	Methylthioribose-1-phosphate isomerase OS=Homo sapiens OX=9606 GN=MRI1 PE=1 SV=1	1.51291e+06	1.44593e+06	1.61916e+06	1.79855e+06	1.16914e+06	1.42747e+06		PMPCB	Mitochondrial-processing peptidase subunit beta OS=Homo sapiens OX=9606 GN=PMPCB PE=1 SV=2	1.92062e+06	2.14431e+06	2.15616e+06	2.40954e+06	2.38824e+06	2.37132e+06		TMED2	Transmembrane emp24 domain-containing protein 2 OS=Homo sapiens OX=9606 GN=TMED2 PE=1 SV=1	1.69832e+06	2.37267e+06	1.76852e+06	2.45449e+06	1.99277e+06	2.46393e+06		FAM98A	Protein FAM98A OS=Homo sapiens OX=9606 GN=FAM98A PE=1 SV=2	2.10757e+06	1.72116e+06	2.23158e+06	2.16993e+06	2.45959e+06	3.16317e+06		UGDH	UDP-glucose 6-dehydrogenase OS=Homo sapiens OX=9606 GN=UGDH PE=1 SV=1	538854	784713	671559	837050	1.14232e+06	1.23072e+06		QTRT1	Queuine tRNA-ribosyltransferase catalytic subunit 1 OS=Homo sapiens OX=9606 GN=QTRT1 PE=1 SV=3	632415	814409	814407	745219	742872	758228		GTPBP1	GTP-binding protein 1 OS=Homo sapiens OX=9606 GN=GTPBP1 PE=1 SV=3	469374	597539	629078	754639	747759	690510		BLVRA	Biliverdin reductase A OS=Homo sapiens OX=9606 GN=BLVRA PE=1 SV=2	188265	182821	226830	39417.1	118111	115098		TP53	Cellular tumor antigen p53 OS=Homo sapiens OX=9606 GN=TP53 PE=1 SV=4	263123	570656	412043	2.14033e+06	982672	1.51631e+06		SRSF5	Serine/arginine-rich splicing factor 5 OS=Homo sapiens OX=9606 GN=SRSF5 PE=1 SV=1	688534	618257	658578	1.72127e+06	998201	936532		RNASEH2A	Ribonuclease H2 subunit A OS=Homo sapiens OX=9606 GN=RNASEH2A PE=1 SV=2	147186	152411	131641	171999	143298	172403		PLEC	Plectin OS=Homo sapiens OX=9606 GN=PLEC PE=1 SV=3	485806	737350	462851	645742	597944	623059		NOP2	Probable 28S rRNA (cytosine(4447)-C(5))-methyltransferase OS=Homo sapiens OX=9606 GN=NOP2 PE=1 SV=2	977828	903596	1.00155e+06	1.91074e+06	1.7532e+06	2.52351e+06		TUBA4A	Tubulin alpha-4A chain OS=Homo sapiens OX=9606 GN=TUBA4A PE=1 SV=1	1.3568e+06	1.74188e+06	1.6287e+06	2.63174e+06	1.41473e+06	1.79313e+06		MRPL49	39S ribosomal protein L49, mitochondrial OS=Homo sapiens OX=9606 GN=MRPL49 PE=1 SV=1	1.32845e+06	1.47084e+06	1.64969e+06	2.28298e+06	1.82503e+06	2.25543e+06		APOBEC3B	DNA dC->dU-editing enzyme APOBEC-3B OS=Homo sapiens OX=9606 GN=APOBEC3B PE=1 SV=1	2.03003e+06	1.5414e+06	1.79526e+06	2.24573e+06	4.6875e+06	2.86151e+06
	IDH3B	Isocitrate dehydrogenase [NAD] subunit beta, mitochondrial OS=Homo sapiens OX=9606 GN=IDH3B PE=1 SV=2	1.48811e+06	1.50691e+06	1.57885e+06	2.03362e+06	2.02263e+06	2.36267e+06		SLC25A13	Calcium-binding mitochondrial carrier protein Aralar2 OS=Homo sapiens OX=9606 GN=SLC25A13 PE=1 SV=2	1.64307e+06	2.12209e+06	2.45541e+06	1.96609e+06	2.64239e+06	2.25307e+06		NAA50	N-alpha-acetyltransferase 50 OS=Homo sapiens OX=9606 GN=NAA50 PE=1 SV=1	2.01588e+06	2.11655e+06	1.70051e+06	1.6244e+06	1.6299e+06	2.03073e+06		CLPTM1	Cleft lip and palate transmembrane protein 1 OS=Homo sapiens OX=9606 GN=CLPTM1 PE=1 SV=1	2.27997e+06	2.05158e+06	1.71627e+06	2.29497e+06	3.70097e+06	3.83083e+06		MRPL21	39S ribosomal protein L21, mitochondrial OS=Homo sapiens OX=9606 GN=MRPL21 PE=1 SV=2	580269	781615	632080	1.03812e+06	1.07468e+06	1.04469e+06		UBA6	Ubiquitin-like modifier-activating enzyme 6 OS=Homo sapiens OX=9606 GN=UBA6 PE=1 SV=1	767665	751819	733255	303788	396617	381730		CUL1	Cullin-1 OS=Homo sapiens OX=9606 GN=CUL1 PE=1 SV=2	544879	551736	595132	1.09284e+06	981002	990856		TCEA1	Transcription elongation factor A protein 1 OS=Homo sapiens OX=9606 GN=TCEA1 PE=1 SV=2	205775	176868	214576	549708	293740	219890		VPS45	Vacuolar protein sorting-associated protein 45 OS=Homo sapiens OX=9606 GN=VPS45 PE=1 SV=1	427991	409774	404925	439971	544195	545553		RTN3	Reticulon-3 OS=Homo sapiens OX=9606 GN=RTN3 PE=1 SV=2	645546	733628	579034	740245	934626	818448		SMARCB1	SWI/SNF-related matrix-associated actin-dependent regulator of chromatin subfamily B member 1 OS=Homo sapiens OX=9606 GN=SMARCB1 PE=1 SV=2	159093	150830	121277	177354	191665	183249		DPY30	Protein dpy-30 homolog OS=Homo sapiens OX=9606 GN=DPY30 PE=1 SV=1	440767	652579	590563	438804	218902	563337		FAM98B	Protein FAM98B OS=Homo sapiens OX=9606 GN=FAM98B PE=1 SV=2	806773	915866	1.1538e+06	1.30535e+06	1.56641e+06	1.98034e+06		DECR1	2,4-dienoyl-CoA reductase [(3E)-enoyl-CoA-producing], mitochondrial OS=Homo sapiens OX=9606 GN=DECR1 PE=1 SV=1	1.5167e+06	1.34202e+06	1.85665e+06	2.26293e+06	1.95115e+06	1.81952e+06		SEH1L	Nucleoporin SEH1 OS=Homo sapiens OX=9606 GN=SEH1L PE=1 SV=3	1.54311e+06	1.73331e+06	1.17113e+06	1.9387e+06	3.13454e+06	2.54411e+06		SEPTIN10	Septin-10 OS=Homo sapiens OX=9606 GN=SEPTIN10 PE=1 SV=2	1.76473e+06	1.91231e+06	1.68433e+06	2.59108e+06	4.91411e+06	3.10859e+06
	POLD1	DNA polymerase delta catalytic subunit OS=Homo sapiens OX=9606 GN=POLD1 PE=1 SV=2	1.51551e+06	1.44772e+06	1.59079e+06	1.25399e+06	909755	2.90083e+06		CAPNS1	Calpain small subunit 1 OS=Homo sapiens OX=9606 GN=CAPNS1 PE=1 SV=1	2.03909e+06	1.65316e+06	2.52676e+06	2.39031e+06	1.64939e+06	1.31489e+06		EIF2A	Eukaryotic translation initiation factor 2A OS=Homo sapiens OX=9606 GN=EIF2A PE=1 SV=3	2.17192e+06	1.77661e+06	1.87499e+06	2.82796e+06	3.54989e+06	3.47092e+06		RPA2	Replication protein A 32 kDa subunit OS=Homo sapiens OX=9606 GN=RPA2 PE=1 SV=1	1.96228e+06	1.86302e+06	2.20204e+06	2.43273e+06	2.70451e+06	2.54094e+06		SMPD4	Sphingomyelin phosphodiesterase 4 OS=Homo sapiens OX=9606 GN=SMPD4 PE=1 SV=3	716981	567432	702188	870985	785142	935213		MRPS2	28S ribosomal protein S2, mitochondrial OS=Homo sapiens OX=9606 GN=MRPS2 PE=1 SV=1	634277	858105	752618	1.22709e+06	1.10159e+06	1.14585e+06		DFFA	DNA fragmentation factor subunit alpha OS=Homo sapiens OX=9606 GN=DFFA PE=1 SV=1	665518	484607	538890	355678	357571	352634		PRCP	Lysosomal Pro-X carboxypeptidase OS=Homo sapiens OX=9606 GN=PRCP PE=1 SV=1	175493	174747	245282	76812.2	229187	206235		PPP2R5D	Serine/threonine-protein phosphatase 2A 56 kDa regulatory subunit delta isoform OS=Homo sapiens OX=9606 GN=PPP2R5D PE=1 SV=1	520894	367695	349996	523718	344118	519485		HDAC2	Histone deacetylase 2 OS=Homo sapiens OX=9606 GN=HDAC2 PE=1 SV=2	600048	727437	626814	643853	956244	1.11691e+06		TXNL4A	Thioredoxin-like protein 4A OS=Homo sapiens OX=9606 GN=TXNL4A PE=1 SV=1	175361	101264	154497	150822	110997	185188		GEMIN5	Gem-associated protein 5 OS=Homo sapiens OX=9606 GN=GEMIN5 PE=1 SV=3	583824	556477	530222	754197	922545	674486		ABHD10	Palmitoyl-protein thioesterase ABHD10, mitochondrial OS=Homo sapiens OX=9606 GN=ABHD10 PE=1 SV=1	998217	1.09276e+06	779812	1.91899e+06	941039	1.03653e+06		LTN1	E3 ubiquitin-protein ligase listerin OS=Homo sapiens OX=9606 GN=LTN1 PE=1 SV=6	1.80732e+06	1.71207e+06	1.18894e+06	1.90947e+06	2.80651e+06	2.48315e+06		MRPL1	39S ribosomal protein L1, mitochondrial OS=Homo sapiens OX=9606 GN=MRPL1 PE=1 SV=2	1.42402e+06	1.32599e+06	1.69357e+06	1.86539e+06	2.10745e+06	2.04408e+06		NDC80	Kinetochore protein NDC80 homolog OS=Homo sapiens OX=9606 GN=NDC80 PE=1 SV=1	1.76745e+06	1.82058e+06	1.77288e+06	1.07926e+06	2.63616e+06	3.20142e+06
	BCAT1	Branched-chain-amino-acid aminotransferase, cytosolic OS=Homo sapiens OX=9606 GN=BCAT1 PE=1 SV=3	1.10536e+06	1.46873e+06	1.97225e+06	1.14046e+06	1.12026e+06	845728		CAV2	Caveolin-2 OS=Homo sapiens OX=9606 GN=CAV2 PE=1 SV=2	1.72414e+06	2.89092e+06	1.58786e+06	868131	1.87867e+06	2.19677e+06		CYRIA	CYFIP-related Rac1 interactor A OS=Homo sapiens OX=9606 GN=CYRIA PE=2 SV=1	2.01774e+06	2.11285e+06	1.65735e+06	3.61081e+06	2.71671e+06	2.45641e+06		PTPN11	Tyrosine-protein phosphatase non-receptor type 11 OS=Homo sapiens OX=9606 GN=PTPN11 PE=1 SV=3	1.98785e+06	1.66624e+06	2.3697e+06	2.43e+06	1.90188e+06	2.05983e+06		L2HGDH	L-2-hydroxyglutarate dehydrogenase, mitochondrial OS=Homo sapiens OX=9606 GN=L2HGDH PE=1 SV=3	620268	648703	716209	730654	858549	1.12307e+06		SMS	Spermine synthase OS=Homo sapiens OX=9606 GN=SMS PE=1 SV=2	654490	824201	765262	480221	498711	523867		CYB5B	Cytochrome b5 type B OS=Homo sapiens OX=9606 GN=CYB5B PE=1 SV=3	421005	618384	648346	797791	1.23867e+06	1.06031e+06		PFKL	ATP-dependent 6-phosphofructokinase, liver type OS=Homo sapiens OX=9606 GN=PFKL PE=1 SV=6	215930	184610	194407	64560.2	227503	243394		PSMA2	Proteasome subunit alpha type-2 OS=Homo sapiens OX=9606 GN=PSMA2 PE=1 SV=2	211175	594122	433061	1.04858e+06	1.4724e+06	1.74039e+06		CTNNAL1	Alpha-catulin OS=Homo sapiens OX=9606 GN=CTNNAL1 PE=1 SV=2	698069	691382	559955	1.31277e+06	1.54525e+06	996423		EDC4	Enhancer of mRNA-decapping protein 4 OS=Homo sapiens OX=9606 GN=EDC4 PE=1 SV=1	131176	148358	151160	147674	196704	178783		WDR75	WD repeat-containing protein 75 OS=Homo sapiens OX=9606 GN=WDR75 PE=1 SV=1	522616	654105	490776	724563	986794	745066		BCAT1	Branched-chain-amino-acid aminotransferase, cytosolic OS=Homo sapiens OX=9606 GN=BCAT1 PE=1 SV=3	1.07289e+06	1.07567e+06	721002	1.42885e+06	245565	335193		PDCL3	Phosducin-like protein 3 OS=Homo sapiens OX=9606 GN=PDCL3 PE=1 SV=1	1.73392e+06	1.56909e+06	1.39947e+06	1.4172e+06	1.4405e+06	1.30475e+06		KIF2C	Kinesin-like protein KIF2C OS=Homo sapiens OX=9606 GN=KIF2C PE=1 SV=2	1.60616e+06	1.57262e+06	1.26399e+06	1.49774e+06	2.12809e+06	2.43422e+06		TRIM25	E3 ubiquitin/ISG15 ligase TRIM25 OS=Homo sapiens OX=9606 GN=TRIM25 PE=1 SV=2	1.67953e+06	1.8352e+06	1.83432e+06	2.16752e+06	3.4421e+06	3.29711e+06
	INTS7	Integrator complex subunit 7 OS=Homo sapiens OX=9606 GN=INTS7 PE=1 SV=1	1.53294e+06	1.36232e+06	1.62515e+06	1.20199e+06	1.13668e+06	2.59542e+06		LAMP2	Lysosome-associated membrane glycoprotein 2 OS=Homo sapiens OX=9606 GN=LAMP2 PE=1 SV=2	1.77846e+06	2.287e+06	2.12701e+06	3.06616e+06	2.5656e+06	2.18324e+06		CIAPIN1	Anamorsin OS=Homo sapiens OX=9606 GN=CIAPIN1 PE=1 SV=2	2.22215e+06	1.71286e+06	1.84512e+06	2.45622e+06	2.4415e+06	1.95245e+06		NIPSNAP1	Protein NipSnap homolog 1 OS=Homo sapiens OX=9606 GN=NIPSNAP1 PE=1 SV=1	2.18519e+06	1.64469e+06	2.18109e+06	2.87637e+06	2.40692e+06	2.52951e+06		CMAS	N-acylneuraminate cytidylyltransferase OS=Homo sapiens OX=9606 GN=CMAS PE=1 SV=2	674545	647237	661525	630922	788617	810226		NDUFB5	NADH dehydrogenase [ubiquinone] 1 beta subcomplex subunit 5, mitochondrial OS=Homo sapiens OX=9606 GN=NDUFB5 PE=1 SV=1	655732	789989	798209	898406	602210	663228		RAB21	Ras-related protein Rab-21 OS=Homo sapiens OX=9606 GN=RAB21 PE=1 SV=3	546778	601832	538673	1.24077e+06	1.0902e+06	1.25023e+06		DNAAF5	Dynein axonemal assembly factor 5 OS=Homo sapiens OX=9606 GN=DNAAF5 PE=1 SV=4	213573	193546	186906	145961	251316	286000		TCAF1	TRPM8 channel-associated factor 1 OS=Homo sapiens OX=9606 GN=TCAF1 PE=1 SV=3	516739	350750	367444	411681	867481	379378		NEK9	Serine/threonine-protein kinase Nek9 OS=Homo sapiens OX=9606 GN=NEK9 PE=1 SV=2	530893	712027	705964	908648	769023	1.08333e+06		SSR4	Translocon-associated protein subunit delta OS=Homo sapiens OX=9606 GN=SSR4 PE=1 SV=1	117779	165624	146161	258172	149379	267961		ATAD3A	ATPase family AAA domain-containing protein 3A OS=Homo sapiens OX=9606 GN=ATAD3A PE=1 SV=2	524481	607342	531248	986483	815301	877528		MAGT1	Magnesium transporter protein 1 OS=Homo sapiens OX=9606 GN=MAGT1 PE=1 SV=1	794387	905958	1.16692e+06	1.64192e+06	1.6419e+06	1.61792e+06		HSPBP1	Hsp70-binding protein 1 OS=Homo sapiens OX=9606 GN=HSPBP1 PE=1 SV=2	1.64731e+06	1.61384e+06	1.43854e+06	1.74632e+06	1.64642e+06	1.52112e+06		KLC1	Kinesin light chain 1 OS=Homo sapiens OX=9606 GN=KLC1 PE=1 SV=2	1.45502e+06	1.44667e+06	1.54095e+06	1.66597e+06	1.59312e+06	1.96389e+06		NAE1	NEDD8-activating enzyme E1 regulatory subunit OS=Homo sapiens OX=9606 GN=NAE1 PE=1 SV=1	2.12224e+06	1.54234e+06	1.68245e+06	2.62227e+06	1.30752e+06	544089
	RBMX	RNA-binding motif protein, X chromosome OS=Homo sapiens OX=9606 GN=RBMX PE=1 SV=3	1.432e+06	1.31342e+06	1.76761e+06	3.71298e+07	3.39078e+07	5.86089e+06		NAA25	N-alpha-acetyltransferase 25, NatB auxiliary subunit OS=Homo sapiens OX=9606 GN=NAA25 PE=1 SV=1	2.18886e+06	1.91017e+06	2.08271e+06	1.84536e+06	2.0483e+06	1.6565e+06		SRPRB	Signal recognition particle receptor subunit beta OS=Homo sapiens OX=9606 GN=SRPRB PE=1 SV=3	1.73055e+06	2.11518e+06	1.92393e+06	2.24245e+06	3.07669e+06	3.27057e+06		SEPTIN11	Septin-11 OS=Homo sapiens OX=9606 GN=SEPTIN11 PE=1 SV=3	2.24462e+06	1.6615e+06	2.1028e+06	2.69451e+06	2.93876e+06	3.50942e+06		PPP2R2A	Serine/threonine-protein phosphatase 2A 55 kDa regulatory subunit B alpha isoform OS=Homo sapiens OX=9606 GN=PPP2R2A PE=1 SV=1	717983	711496	553398	383995	467827	478121		MYL12A	Myosin regulatory light chain 12A OS=Homo sapiens OX=9606 GN=MYL12A PE=1 SV=2	503479	743184	996477	1.30775e+06	1.49631e+06	1.59318e+06		POLR2A	DNA-directed RNA polymerase II subunit RPB1 OS=Homo sapiens OX=9606 GN=POLR2A PE=1 SV=2	354316	662352	668926	1.09825e+06	1.02238e+06	867033		FAM98A	Protein FAM98A OS=Homo sapiens OX=9606 GN=FAM98A PE=1 SV=2	196883	174596	221271	739560	379926	317504		ST13	Hsc70-interacting protein OS=Homo sapiens OX=9606 GN=ST13 PE=1 SV=2	212625	570509	451677	771955	633500	618267		GTF3C4	General transcription factor 3C polypeptide 4 OS=Homo sapiens OX=9606 GN=GTF3C4 PE=1 SV=2	552631	762385	633691	786601	851380	1.1538e+06		PGP	Glycerol-3-phosphate phosphatase OS=Homo sapiens OX=9606 GN=PGP PE=1 SV=1	172774	129073	127390	170518	129042	114128		ACO1	Cytoplasmic aconitate hydratase OS=Homo sapiens OX=9606 GN=ACO1 PE=1 SV=3	526766	617777	517509	436056	424880	468282		FTSJ3	pre-rRNA 2'-O-ribose RNA methyltransferase FTSJ3 OS=Homo sapiens OX=9606 GN=FTSJ3 PE=1 SV=2	885001	932314	1.04632e+06	5.91887e+06	1.72574e+06	2.57694e+06		OXLD1	Oxidoreductase-like domain-containing protein 1 OS=Homo sapiens OX=9606 GN=OXLD1 PE=2 SV=1	1.58542e+06	1.62641e+06	1.47979e+06	2.18676e+06	2.65483e+06	1.99584e+06		UTRN	Utrophin OS=Homo sapiens OX=9606 GN=UTRN PE=1 SV=2	1.29436e+06	1.34318e+06	1.78334e+06	2.33743e+06	1.60969e+06	2.07676e+06		ACSL3	Fatty acid CoA ligase Acsl3 OS=Homo sapiens OX=9606 GN=ACSL3 PE=1 SV=3	1.7986e+06	1.71599e+06	1.81551e+06	2.66501e+06	3.24984e+06	2.84463e+06
	ALB	Albumin OS=Homo sapiens OX=9606 GN=ALB PE=1 SV=2	505591	3.62043e+06	383695	1.09534e+06	1.08559e+06	914776		DDX24	ATP-dependent RNA helicase DDX24 OS=Homo sapiens OX=9606 GN=DDX24 PE=1 SV=1	2.14075e+06	1.9899e+06	2.04543e+06	2.52421e+06	3.31528e+06	3.10279e+06		TSFM	Elongation factor Ts, mitochondrial OS=Homo sapiens OX=9606 GN=TSFM PE=1 SV=2	1.90358e+06	1.99419e+06	1.8391e+06	2.07808e+06	2.35998e+06	2.48611e+06		ABCF2	ATP-binding cassette sub-family F member 2 OS=Homo sapiens OX=9606 GN=ABCF2 PE=1 SV=2	2.20422e+06	1.92703e+06	1.87673e+06	2.23432e+06	2.83232e+06	2.75178e+06		SURF4	Surfeit locus protein 4 OS=Homo sapiens OX=9606 GN=SURF4 PE=1 SV=3	1.13934e+06	363805	478795	1.60247e+06	890083	598755		NEDD8	NEDD8 OS=Homo sapiens OX=9606 GN=NEDD8 PE=1 SV=1	622518	853750	765995	757935	674871	762315		NCKAP1	Nck-associated protein 1 OS=Homo sapiens OX=9606 GN=NCKAP1 PE=1 SV=1	519496	613145	547253	935630	616825	711005		NAE1	NEDD8-activating enzyme E1 regulatory subunit OS=Homo sapiens OX=9606 GN=NAE1 PE=1 SV=1	222947	193186	173705	45574.5	81470.8	74194.8		TMEM167A	Protein kish-A OS=Homo sapiens OX=9606 GN=TMEM167A PE=1 SV=1	698555	286428	248726	269935	329878	439693		ZMPSTE24	CAAX prenyl protease 1 homolog OS=Homo sapiens OX=9606 GN=ZMPSTE24 PE=1 SV=2	622771	605565	719570	559392	874245	827415		CLPP	ATP-dependent Clp protease proteolytic subunit, mitochondrial OS=Homo sapiens OX=9606 GN=CLPP PE=1 SV=1	166815	128564	133853	247423	205109	164285		CTH	Cystathionine gamma-lyase OS=Homo sapiens OX=9606 GN=CTH PE=1 SV=3	410218	634005	615935	542429	360989	584181		NUDC	Nuclear migration protein nudC OS=Homo sapiens OX=9606 GN=NUDC PE=1 SV=1	1.06128e+06	846578	954520	1.29301e+06	978801	1.43092e+06		BYSL	Bystin OS=Homo sapiens OX=9606 GN=BYSL PE=1 SV=3	1.743e+06	1.77794e+06	1.16425e+06	2.36329e+06	2.85191e+06	2.55334e+06		TCEA1	Transcription elongation factor A protein 1 OS=Homo sapiens OX=9606 GN=TCEA1 PE=1 SV=2	1.25829e+06	1.07321e+06	2.07733e+06	1.96157e+06	886340	1.14972e+06		AFG3L2	AFG3-like protein 2 OS=Homo sapiens OX=9606 GN=AFG3L2 PE=1 SV=2	1.81788e+06	1.82492e+06	1.67956e+06	2.80154e+06	3.34413e+06	2.47238e+06
	AK6	Adenylate kinase isoenzyme 6 OS=Homo sapiens OX=9606 GN=AK6 PE=1 SV=1	1.57667e+06	1.53355e+06	1.38052e+06	1.43221e+06	857860	942913		POLDIP2	Polymerase delta-interacting protein 2 OS=Homo sapiens OX=9606 GN=POLDIP2 PE=1 SV=1	1.96365e+06	2.03295e+06	2.13357e+06	2.4301e+06	2.41677e+06	2.64443e+06		NDUFV1	NADH dehydrogenase [ubiquinone] flavoprotein 1, mitochondrial OS=Homo sapiens OX=9606 GN=NDUFV1 PE=1 SV=4	1.78473e+06	2.03379e+06	1.91005e+06	2.1659e+06	2.20059e+06	2.74529e+06		LSM8	U6 snRNA-associated Sm-like protein LSm8 OS=Homo sapiens OX=9606 GN=LSM8 PE=1 SV=3	1.77117e+06	2.06871e+06	2.1632e+06	2.2954e+06	2.4677e+06	1.85671e+06		SLC5A6	Sodium-dependent multivitamin transporter OS=Homo sapiens OX=9606 GN=SLC5A6 PE=1 SV=2	834366	560090	586794	888717	654002	865950		CAT	Catalase OS=Homo sapiens OX=9606 GN=CAT PE=1 SV=3	738275	671642	831437	586871	700482	809634		EIF3J	Eukaryotic translation initiation factor 3 subunit J OS=Homo sapiens OX=9606 GN=EIF3J PE=1 SV=2	658513	501599	519071	735162	764215	965290		UBTF	Nucleolar transcription factor 1 OS=Homo sapiens OX=9606 GN=UBTF PE=1 SV=1	166257	178277	244539	803567	362923	311848		SLC25A17	Peroxisomal membrane protein PMP34 OS=Homo sapiens OX=9606 GN=SLC25A17 PE=1 SV=1	461567	350155	420931	315300	357837	429432		EXOSC6	Exosome complex component MTR3 OS=Homo sapiens OX=9606 GN=EXOSC6 PE=1 SV=1	587747	731485	627687	1.15143e+06	806295	1.23344e+06		TWF1	Twinfilin-1 OS=Homo sapiens OX=9606 GN=TWF1 PE=1 SV=3	153705	141097	133615	207025	161208	135308		NUP210	Nuclear pore membrane glycoprotein 210 OS=Homo sapiens OX=9606 GN=NUP210 PE=1 SV=3	545916	627588	485699	796446	796426	1.00618e+06		RPLP2	60S acidic ribosomal protein P2 OS=Homo sapiens OX=9606 GN=RPLP2 PE=1 SV=1	941642	991239	925567	3.51196e+06	5.46202e+06	7.74517e+06		ZFR	Zinc finger RNA-binding protein OS=Homo sapiens OX=9606 GN=ZFR PE=1 SV=2	1.60977e+06	1.78386e+06	1.28305e+06	2.05112e+06	2.865e+06	2.24847e+06		SDHB	Succinate dehydrogenase [ubiquinone] iron-sulfur subunit, mitochondrial OS=Homo sapiens OX=9606 GN=SDHB PE=1 SV=3	1.16116e+06	1.59088e+06	1.64914e+06	2.92304e+06	2.43118e+06	2.32927e+06		NAXE	NAD(P)H-hydrate epimerase OS=Homo sapiens OX=9606 GN=NAXE PE=1 SV=2	1.73835e+06	1.72169e+06	1.85962e+06	2.08507e+06	680323	465217
	ECH1	Delta(3,5)-Delta(2,4)-dienoyl-CoA isomerase, mitochondrial OS=Homo sapiens OX=9606 GN=ECH1 PE=1 SV=2	1.61225e+06	1.26067e+06	1.61526e+06	2.28743e+06	1.73492e+06	1.60582e+06		RTCA	RNA 3'-terminal phosphate cyclase OS=Homo sapiens OX=9606 GN=RTCA PE=1 SV=1	2.05047e+06	1.89245e+06	2.18114e+06	1.65456e+06	1.88098e+06	1.78204e+06		STAM	Signal transducing adapter molecule 1 OS=Homo sapiens OX=9606 GN=STAM PE=1 SV=3	2.12684e+06	1.75679e+06	1.83074e+06	1.86352e+06	1.63766e+06	2.22102e+06		GFUS	GDP-L-fucose synthase OS=Homo sapiens OX=9606 GN=GFUS PE=1 SV=1	2.12102e+06	1.91348e+06	1.95865e+06	2.09779e+06	1.28823e+06	1.3954e+06		ABCB6	ATP-binding cassette sub-family B member 6 OS=Homo sapiens OX=9606 GN=ABCB6 PE=1 SV=1	944160	521611	513796	607457	654794	1.01961e+06		RAB5B	Ras-related protein Rab-5B OS=Homo sapiens OX=9606 GN=RAB5B PE=1 SV=1	598852	920690	721691	784009	935747	936314		ZCCHC3	Zinc finger CCHC domain-containing protein 3 OS=Homo sapiens OX=9606 GN=ZCCHC3 PE=1 SV=2	580830	521026	575585	819890	878707	967978		UTP15	U3 small nucleolar RNA-associated protein 15 homolog OS=Homo sapiens OX=9606 GN=UTP15 PE=1 SV=3	202636	171114	213411	124836	282641	242438		VCL	Vinculin OS=Homo sapiens OX=9606 GN=VCL PE=1 SV=4	334722	426002	471727	1.21053e+06	573333	521034		GTF3C1	General transcription factor 3C polypeptide 1 OS=Homo sapiens OX=9606 GN=GTF3C1 PE=1 SV=4	580203	762005	601375	688723	853547	1.76077e+06		MTHFS	5-formyltetrahydrofolate cyclo-ligase OS=Homo sapiens OX=9606 GN=MTHFS PE=1 SV=2	168673	156817	102402	150410	199460	130353		PPP4C	Serine/threonine-protein phosphatase 4 catalytic subunit OS=Homo sapiens OX=9606 GN=PPP4C PE=1 SV=1	575969	550544	530179	617560	856763	634886		ATP6V1C1	V-type proton ATPase subunit C 1 OS=Homo sapiens OX=9606 GN=ATP6V1C1 PE=1 SV=4	1.03383e+06	836943	985146	1.11004e+06	660424	766093		BCCIP	BRCA2 and CDKN1A-interacting protein OS=Homo sapiens OX=9606 GN=BCCIP PE=1 SV=1	1.49373e+06	1.53476e+06	1.6424e+06	1.8087e+06	982378	932860		CLPX	ATP-dependent Clp protease ATP-binding subunit clpX-like, mitochondrial OS=Homo sapiens OX=9606 GN=CLPX PE=1 SV=2	1.43664e+06	1.43233e+06	1.53139e+06	1.72323e+06	1.9621e+06	1.68672e+06		PDCD6	Programmed cell death protein 6 OS=Homo sapiens OX=9606 GN=PDCD6 PE=1 SV=1	1.90237e+06	1.60051e+06	1.81638e+06	3.28003e+06	2.15599e+06	2.07347e+06
	SNX17	Sorting nexin-17 OS=Homo sapiens OX=9606 GN=SNX17 PE=1 SV=1	1.69268e+06	1.64327e+06	1.14414e+06	1.35142e+06	1.63134e+06	3.22343e+06		MRI1	Methylthioribose-1-phosphate isomerase OS=Homo sapiens OX=9606 GN=MRI1 PE=1 SV=1	2.0591e+06	1.83236e+06	2.21371e+06	1.96474e+06	1.69879e+06	1.67713e+06		HNRNPH2	Heterogeneous nuclear ribonucleoprotein H2 OS=Homo sapiens OX=9606 GN=HNRNPH2 PE=1 SV=1	1.86835e+06	2.08869e+06	1.7554e+06	1.49743e+06	1.453e+06	2.09405e+06		ATP5PF	ATP synthase-coupling factor 6, mitochondrial OS=Homo sapiens OX=9606 GN=ATP5PF PE=1 SV=1	1.85011e+06	1.88632e+06	2.2236e+06	2.15015e+06	2.87654e+06	3.22796e+06		AGPAT1	1-acyl-sn-glycerol-3-phosphate acyltransferase alpha OS=Homo sapiens OX=9606 GN=AGPAT1 PE=1 SV=2	616789	579125	773035	685005	814564	960623		SEC11C	Signal peptidase complex catalytic subunit SEC11C OS=Homo sapiens OX=9606 GN=SEC11C PE=1 SV=3	660909	810685	767923	1.37618e+06	1.039e+06	921707		PAFAH1B1	Platelet-activating factor acetylhydrolase IB subunit beta OS=Homo sapiens OX=9606 GN=PAFAH1B1 PE=1 SV=2	670949	458393	546311	698201	698421	735957		DECR1	2,4-dienoyl-CoA reductase [(3E)-enoyl-CoA-producing], mitochondrial OS=Homo sapiens OX=9606 GN=DECR1 PE=1 SV=1	177579	168726	238828	184047	284160	301890		BTAF1	TATA-binding protein-associated factor 172 OS=Homo sapiens OX=9606 GN=BTAF1 PE=1 SV=2	460919	379534	389643	432341	382370	410204		RRP1	Ribosomal RNA processing protein 1 homolog A OS=Homo sapiens OX=9606 GN=RRP1 PE=1 SV=1	602671	678347	659321	596683	740698	858438		NCAPG	Condensin complex subunit 3 OS=Homo sapiens OX=9606 GN=NCAPG PE=1 SV=1	118046	179030	130305	244246	132993	242911		FABP5	Fatty acid-binding protein 5 OS=Homo sapiens OX=9606 GN=FABP5 PE=1 SV=3	528798	665707	462079	432380	434390	470939		MT-ND5	NADH-ubiquinone oxidoreductase chain 5 OS=Homo sapiens OX=9606 GN=MT-ND5 PE=1 SV=2	944476	1.0281e+06	881448	1.33444e+06	1.16902e+06	1.12448e+06		FUT1	Galactoside alpha-(1,2)-fucosyltransferase 1 OS=Homo sapiens OX=9606 GN=FUT1 PE=1 SV=1	1.59879e+06	1.4371e+06	1.61517e+06	936766	877267	2.04462e+06		NMT1	Glycylpeptide N-tetradecanoyltransferase 1 OS=Homo sapiens OX=9606 GN=NMT1 PE=1 SV=2	1.42375e+06	1.50106e+06	1.47207e+06	1.81969e+06	2.20495e+06	1.89153e+06		KIF4A	Chromosome-associated kinesin KIF4A OS=Homo sapiens OX=9606 GN=KIF4A PE=1 SV=3	1.59165e+06	1.97423e+06	1.74313e+06	1.60546e+06	3.57564e+06	3.73807e+06
	HELLS	Lymphoid-specific helicase OS=Homo sapiens OX=9606 GN=HELLS PE=1 SV=1	1.74573e+06	1.43392e+06	1.27271e+06	1.30133e+06	1.32381e+06	2.57606e+06		ATP6V1E1	V-type proton ATPase subunit E 1 OS=Homo sapiens OX=9606 GN=ATP6V1E1 PE=1 SV=1	1.85897e+06	1.66877e+06	2.57405e+06	3.48161e+06	2.89248e+06	3.09527e+06		NDUFS2	NADH dehydrogenase [ubiquinone] iron-sulfur protein 2, mitochondrial OS=Homo sapiens OX=9606 GN=NDUFS2 PE=1 SV=2	1.93964e+06	1.88577e+06	1.88582e+06	3.03215e+06	3.13755e+06	2.88912e+06		AP2A1	AP-2 complex subunit alpha-1 OS=Homo sapiens OX=9606 GN=AP2A1 PE=1 SV=3	2.06023e+06	1.99924e+06	1.86944e+06	2.69005e+06	2.40707e+06	2.77587e+06		CDC16	Cell division cycle protein 16 homolog OS=Homo sapiens OX=9606 GN=CDC16 PE=1 SV=2	751132	620301	596532	729775	754218	840252		TRIM25	E3 ubiquitin/ISG15 ligase TRIM25 OS=Homo sapiens OX=9606 GN=TRIM25 PE=1 SV=2	790373	758864	689932	1.36041e+06	1.31295e+06	1.71264e+06		GCSH	Glycine cleavage system H protein, mitochondrial OS=Homo sapiens OX=9606 GN=GCSH PE=1 SV=2	518887	539017	608496	728120	773387	1.04933e+06		PTRH2	Peptidyl-tRNA hydrolase 2, mitochondrial OS=Homo sapiens OX=9606 GN=PTRH2 PE=1 SV=1	198737	167238	218301	137588	304281	276384		PEBP1	Phosphatidylethanolamine-binding protein 1 OS=Homo sapiens OX=9606 GN=PEBP1 PE=1 SV=3	104640	700052	423814	1.08879e+06	756662	501676		NDUFA13	NADH dehydrogenase [ubiquinone] 1 alpha subcomplex subunit 13 OS=Homo sapiens OX=9606 GN=NDUFA13 PE=1 SV=3	606548	765363	566703	850866	705488	1.01515e+06		TUBA1A	Tubulin alpha-1A chain OS=Homo sapiens OX=9606 GN=TUBA1A PE=1 SV=1	63739.6	214802	148142	507351	56554.5	305885		SUPT5H	Transcription elongation factor SPT5 OS=Homo sapiens OX=9606 GN=SUPT5H PE=1 SV=1	528057	590736	536586	800163	807755	849383		EMD	Emerin OS=Homo sapiens OX=9606 GN=EMD PE=1 SV=1	915345	1.05301e+06	874691	1.81135e+06	1.4667e+06	1.5273e+06		NME7	Nucleoside diphosphate kinase 7 OS=Homo sapiens OX=9606 GN=NME7 PE=1 SV=1	1.69997e+06	1.58239e+06	1.35946e+06	1.43405e+06	1.86433e+06	1.93889e+06		PRKRA	Interferon-inducible double-stranded RNA-dependent protein kinase activator A OS=Homo sapiens OX=9606 GN=PRKRA PE=1 SV=1	1.35993e+06	1.44206e+06	1.58629e+06	1.82705e+06	2.32585e+06	2.37412e+06		FHL1	Four and a half LIM domains protein 1 OS=Homo sapiens OX=9606 GN=FHL1 PE=1 SV=4	1.6536e+06	1.85114e+06	1.79871e+06	1.85246e+06	3.91041e+06	2.0942e+06
	RPL17	60S ribosomal protein L17 OS=Homo sapiens OX=9606 GN=RPL17 PE=1 SV=3	1.19935e+06	1.49655e+06	1.73752e+06	1.31752e+07	2.64346e+07	1.02264e+07		RAB5B	Ras-related protein Rab-5B OS=Homo sapiens OX=9606 GN=RAB5B PE=1 SV=1	1.58819e+06	2.31279e+06	2.19041e+06	2.46394e+06	2.1082e+06	2.09515e+06		NDUFA13	NADH dehydrogenase [ubiquinone] 1 alpha subcomplex subunit 13 OS=Homo sapiens OX=9606 GN=NDUFA13 PE=1 SV=3	1.66514e+06	2.10129e+06	1.93672e+06	3.24498e+06	2.10862e+06	2.58032e+06		ALB	Albumin OS=Homo sapiens OX=9606 GN=ALB PE=1 SV=2	674284	4.93519e+06	316832	459478	582228	843699		MAPRE1	Microtubule-associated protein RP/EB family member 1 OS=Homo sapiens OX=9606 GN=MAPRE1 PE=1 SV=3	345188	890542	730886	1.5697e+06	1.41495e+06	1.17729e+06		CDK2	Cyclin-dependent kinase 2 OS=Homo sapiens OX=9606 GN=CDK2 PE=1 SV=2	657139	738995	838777	559480	461378	599817		SLFN11	Schlafen family member 11 OS=Homo sapiens OX=9606 GN=SLFN11 PE=1 SV=2	499534	601642	565123	896183	865218	815833		PNN	Pinin OS=Homo sapiens OX=9606 GN=PNN PE=1 SV=5	194604	176428	213135	1.1321e+06	302988	289905		CSNK2B	Casein kinase II subunit beta OS=Homo sapiens OX=9606 GN=CSNK2B PE=1 SV=1	231989	494474	500632	544956	693086	490086		BCAN	Brevican core protein OS=Homo sapiens OX=9606 GN=BCAN PE=1 SV=2	555915	666721	709240	1.24105e+06	1.0903e+06	868004		MYG1	MYG1 exonuclease OS=Homo sapiens OX=9606 GN=MYG1 PE=1 SV=3	134755	152439	139323	172991	104642	153100		AK1	Adenylate kinase isoenzyme 1 OS=Homo sapiens OX=9606 GN=AK1 PE=1 SV=3	532039	585314	537456	498358	417127	467492		CTNNBL1	Beta-catenin-like protein 1 OS=Homo sapiens OX=9606 GN=CTNNBL1 PE=1 SV=1	749732	914398	1.17523e+06	878880	790767	775291		SUB1	Activated RNA polymerase II transcriptional coactivator p15 OS=Homo sapiens OX=9606 GN=SUB1 PE=1 SV=3	1.55369e+06	1.58647e+06	1.4998e+06	6.29976e+06	2.63843e+06	4.14059e+06		ARPC5	Actin-related protein 2/3 complex subunit 5 OS=Homo sapiens OX=9606 GN=ARPC5 PE=1 SV=3	1.48485e+06	1.46654e+06	1.42579e+06	1.78367e+06	1.93851e+06	1.53943e+06		DAP3	28S ribosomal protein S29, mitochondrial OS=Homo sapiens OX=9606 GN=DAP3 PE=1 SV=1	1.9781e+06	1.7296e+06	1.5951e+06	2.58714e+06	3.4886e+06	2.83478e+06
	HBB	Hemoglobin subunit beta OS=Homo sapiens OX=9606 GN=HBB PE=1 SV=2	1.61939e+06	1.88475e+06	909344	6.755e+06	4.70958e+06	7.43963e+06		PLAA	Phospholipase A-2-activating protein OS=Homo sapiens OX=9606 GN=PLAA PE=1 SV=2	1.78293e+06	2.1909e+06	2.10447e+06	1.38354e+06	2.24741e+06	2.08939e+06		ACO1	Cytoplasmic aconitate hydratase OS=Homo sapiens OX=9606 GN=ACO1 PE=1 SV=3	2.00867e+06	1.92771e+06	1.76524e+06	1.54898e+06	1.93895e+06	955305		SERPINE2	Glia-derived nexin OS=Homo sapiens OX=9606 GN=SERPINE2 PE=1 SV=1	1.56152e+06	2.18253e+06	2.138e+06	1.68097e+06	2.33476e+06	1.63607e+06		NCAPG2	Condensin-2 complex subunit G2 OS=Homo sapiens OX=9606 GN=NCAPG2 PE=1 SV=1	516281	624326	825175	891334	744474	925653		BCAT2	Branched-chain-amino-acid aminotransferase, mitochondrial OS=Homo sapiens OX=9606 GN=BCAT2 PE=1 SV=2	568405	658149	1.00674e+06	1.05619e+06	1.25638e+06	1.07275e+06		NANS	Sialic acid synthase OS=Homo sapiens OX=9606 GN=NANS PE=1 SV=2	517419	588154	556068	262472	322916	274569		BCAS2	Pre-mRNA-splicing factor SPF27 OS=Homo sapiens OX=9606 GN=BCAS2 PE=1 SV=1	190355	211436	182152	637398	324366	301887		TPT1	Translationally-controlled tumor protein OS=Homo sapiens OX=9606 GN=TPT1 PE=1 SV=1	163060	564501	498809	469715	458249	200506		STMN1	Stathmin OS=Homo sapiens OX=9606 GN=STMN1 PE=1 SV=3	656669	547740	726408	2.74135e+06	637280	985331		SMARCC1	SWI/SNF complex subunit SMARCC1 OS=Homo sapiens OX=9606 GN=SMARCC1 PE=1 SV=3	161214	130853	134122	182359	227056	144027		RRP12	RRP12-like protein OS=Homo sapiens OX=9606 GN=RRP12 PE=1 SV=2	515905	612146	525054	905573	782330	668541		SART3	Squamous cell carcinoma antigen recognized by T-cells 3 OS=Homo sapiens OX=9606 GN=SART3 PE=1 SV=1	901762	912724	1.02282e+06	1.40303e+06	1.25565e+06	1.22955e+06		WDR75	WD repeat-containing protein 75 OS=Homo sapiens OX=9606 GN=WDR75 PE=1 SV=1	1.71721e+06	1.817e+06	1.07381e+06	2.10201e+06	2.67786e+06	2.24496e+06		PFKM	ATP-dependent 6-phosphofructokinase, muscle type OS=Homo sapiens OX=9606 GN=PFKM PE=1 SV=2	1.46755e+06	1.60528e+06	1.30295e+06	2.46398e+06	1.13292e+06	1.0474e+06		TXLNA	Alpha-taxilin OS=Homo sapiens OX=9606 GN=TXLNA PE=1 SV=3	1.62236e+06	2.20041e+06	1.47455e+06	1.27982e+06	2.30268e+06	3.623e+06
	SRSF1	Serine/arginine-rich splicing factor 1 OS=Homo sapiens OX=9606 GN=SRSF1 PE=1 SV=2	1.31743e+06	1.31867e+06	1.77346e+06	4.10388e+07	3.58668e+07	1.11265e+07		GAPVD1	GTPase-activating protein and VPS9 domain-containing protein 1 OS=Homo sapiens OX=9606 GN=GAPVD1 PE=1 SV=2	2.09655e+06	1.78993e+06	2.18027e+06	2.35053e+06	1.87745e+06	1.87024e+06		NCLN	Nicalin OS=Homo sapiens OX=9606 GN=NCLN PE=1 SV=2	1.98275e+06	2.11427e+06	1.59482e+06	2.52365e+06	2.72395e+06	2.63695e+06		PTGES2	Prostaglandin E synthase 2 OS=Homo sapiens OX=9606 GN=PTGES2 PE=1 SV=1	1.84611e+06	1.99983e+06	2.02664e+06	2.33539e+06	2.84649e+06	2.26257e+06		GEMIN4	Gem-associated protein 4 OS=Homo sapiens OX=9606 GN=GEMIN4 PE=1 SV=2	629454	651694	680688	932833	815039	879868		RBP1	Retinol-binding protein 1 OS=Homo sapiens OX=9606 GN=RBP1 PE=1 SV=2	602182	866174	760606	237952	314501	356280		PAFAH1B2	Platelet-activating factor acetylhydrolase IB subunit alpha2 OS=Homo sapiens OX=9606 GN=PAFAH1B2 PE=1 SV=1	476040	591562	591828	108576	149685	117663		POGZ	Pogo transposable element with ZNF domain OS=Homo sapiens OX=9606 GN=POGZ PE=1 SV=2	205102	190875	187846	369171	277631	279291		STIP1	Stress-induced-phosphoprotein 1 OS=Homo sapiens OX=9606 GN=STIP1 PE=1 SV=1	398355	442303	384250	2.61766e+06	1.58449e+06	1.10707e+06		BYSL	Bystin OS=Homo sapiens OX=9606 GN=BYSL PE=1 SV=3	635337	701400	587032	748776	997748	856054		PPP4R3A	Serine/threonine-protein phosphatase 4 regulatory subunit 3A OS=Homo sapiens OX=9606 GN=PPP4R3A PE=1 SV=1	129023	158944	137268	174991	159850	176984		SART3	Squamous cell carcinoma antigen recognized by T-cells 3 OS=Homo sapiens OX=9606 GN=SART3 PE=1 SV=1	494076	610271	540689	702930	582422	691673		CMAS	N-acylneuraminate cytidylyltransferase OS=Homo sapiens OX=9606 GN=CMAS PE=1 SV=2	774197	1.13273e+06	912312	720411	1.5817e+06	1.34217e+06		KIFBP	KIF-binding protein OS=Homo sapiens OX=9606 GN=KIFBP PE=1 SV=1	1.58225e+06	1.59925e+06	1.42222e+06	1.51043e+06	850051	798810		CYC1	Cytochrome c1, heme protein, mitochondrial OS=Homo sapiens OX=9606 GN=CYC1 PE=1 SV=3	1.47497e+06	1.50259e+06	1.38897e+06	2.99917e+06	2.54097e+06	2.61515e+06		PICALM	Phosphatidylinositol-binding clathrin assembly protein OS=Homo sapiens OX=9606 GN=PICALM PE=1 SV=2	1.91951e+06	1.58512e+06	1.79192e+06	2.34175e+06	2.65489e+06	2.35232e+06
	GNG12	Guanine nucleotide-binding protein G(I)/G(S)/G(O) subunit gamma-12 OS=Homo sapiens OX=9606 GN=GNG12 PE=1 SV=3	997743	1.71298e+06	1.69607e+06	2.33923e+06	3.23144e+06	2.55541e+06		SEC62	Translocation protein SEC62 OS=Homo sapiens OX=9606 GN=SEC62 PE=1 SV=1	2.0824e+06	2.17519e+06	1.80825e+06	2.38698e+06	2.00739e+06	1.79549e+06		MRI1	Methylthioribose-1-phosphate isomerase OS=Homo sapiens OX=9606 GN=MRI1 PE=1 SV=1	1.88391e+06	2.06339e+06	1.74342e+06	1.79747e+06	1.87518e+06	1.59569e+06		LSM6	U6 snRNA-associated Sm-like protein LSm6 OS=Homo sapiens OX=9606 GN=LSM6 PE=1 SV=1	1.95554e+06	1.66624e+06	2.23562e+06	1.92006e+06	2.12199e+06	2.27734e+06		TUBA1A	Tubulin alpha-1A chain OS=Homo sapiens OX=9606 GN=TUBA1A PE=1 SV=1	560900	687841	712098	933832	591083	924998		PLAA	Phospholipase A-2-activating protein OS=Homo sapiens OX=9606 GN=PLAA PE=1 SV=2	715573	752023	760213	693557	609885	895896		SPCS2	Signal peptidase complex subunit 2 OS=Homo sapiens OX=9606 GN=SPCS2 PE=1 SV=3	639531	435468	579856	1.42108e+06	1.17831e+06	1.26319e+06		MAPT	Microtubule-associated protein tau OS=Homo sapiens OX=9606 GN=MAPT PE=1 SV=5	186530	188405	208669	662155	217247	207176		DCAKD	Dephospho-CoA kinase domain-containing protein OS=Homo sapiens OX=9606 GN=DCAKD PE=1 SV=1	475195	411532	333931	399474	462942	571676		MTX1	Metaxin-1 OS=Homo sapiens OX=9606 GN=MTX1 PE=1 SV=3	582175	683678	655174	777482	916903	802173		SEC23A	Protein transport protein Sec23A OS=Homo sapiens OX=9606 GN=SEC23A PE=1 SV=2	128803	148448	147909	287275	138065	202274		NAA50	N-alpha-acetyltransferase 50 OS=Homo sapiens OX=9606 GN=NAA50 PE=1 SV=1	570594	559947	508863	581689	784269	570440		ARF5	ADP-ribosylation factor 5 OS=Homo sapiens OX=9606 GN=ARF5 PE=1 SV=2	980616	967292	864567	1.14734e+06	1.31236e+06	1.18273e+06		RER1	Protein RER1 OS=Homo sapiens OX=9606 GN=RER1 PE=1 SV=1	1.84743e+06	1.47106e+06	1.28075e+06	2.60331e+06	2.4566e+06	1.83296e+06		SEPTIN8	Septin-8 OS=Homo sapiens OX=9606 GN=SEPTIN8 PE=1 SV=4	1.39744e+06	1.39879e+06	1.55314e+06	2.32093e+06	1.85359e+06	2.57989e+06		EEF1E1	Eukaryotic translation elongation factor 1 epsilon-1 OS=Homo sapiens OX=9606 GN=EEF1E1 PE=1 SV=1	2.04267e+06	1.73648e+06	1.50007e+06	2.89706e+06	3.57581e+06	2.45937e+06
	NSUN2	RNA cytosine C(5)-methyltransferase NSUN2 OS=Homo sapiens OX=9606 GN=NSUN2 PE=1 SV=2	1.53001e+06	1.46028e+06	1.41625e+06	1.36467e+06	749169	1.87477e+06		DNAJC5	DnaJ homolog subfamily C member 5 OS=Homo sapiens OX=9606 GN=DNAJC5 PE=1 SV=1	1.74819e+06	2.19695e+06	2.1171e+06	2.34284e+06	2.14964e+06	2.42169e+06		SMARCB1	SWI/SNF-related matrix-associated actin-dependent regulator of chromatin subfamily B member 1 OS=Homo sapiens OX=9606 GN=SMARCB1 PE=1 SV=2	1.9556e+06	2.03147e+06	1.7023e+06	1.99776e+06	2.0311e+06	2.27309e+06		ARHGAP17	Rho GTPase-activating protein 17 OS=Homo sapiens OX=9606 GN=ARHGAP17 PE=1 SV=1	2.02427e+06	1.67715e+06	2.15108e+06	1.95648e+06	2.32215e+06	2.38641e+06		RPA2	Replication protein A 32 kDa subunit OS=Homo sapiens OX=9606 GN=RPA2 PE=1 SV=1	486116	725679	746439	664579	664922	717212		AARS2	Alanine--tRNA ligase, mitochondrial OS=Homo sapiens OX=9606 GN=AARS2 PE=1 SV=1	672540	844293	710548	656396	749102	768443		SLC38A2	Sodium-coupled neutral amino acid transporter 2 OS=Homo sapiens OX=9606 GN=SLC38A2 PE=1 SV=2	414275	620723	619510	1.0671e+06	922794	1.09378e+06		SRI	Sorcin OS=Homo sapiens OX=9606 GN=SRI PE=1 SV=1	170620	185028	227933	72927.2	102788	124174		TPP2	Tripeptidyl-peptidase 2 OS=Homo sapiens OX=9606 GN=TPP2 PE=1 SV=4	393904	410367	415793	486487	538520	507129		TUBA1A	Tubulin alpha-1A chain OS=Homo sapiens OX=9606 GN=TUBA1A PE=1 SV=1	546328	1.09052e+06	278326	1.23743e+06	718910	1.58839e+06		PLPBP	Pyridoxal phosphate homeostasis protein OS=Homo sapiens OX=9606 GN=PLPBP PE=1 SV=1	147449	152519	124839	120132	131391	85368.6		FERMT2	Fermitin family homolog 2 OS=Homo sapiens OX=9606 GN=FERMT2 PE=1 SV=1	544882	540246	552136	583686	567812	474478		GSTM3	Glutathione S-transferase Mu 3 OS=Homo sapiens OX=9606 GN=GSTM3 PE=1 SV=3	786987	969040	1.03955e+06	1.10393e+06	298754	265473		PRKAG1	5'-AMP-activated protein kinase subunit gamma-1 OS=Homo sapiens OX=9606 GN=PRKAG1 PE=1 SV=1	1.57852e+06	1.53431e+06	1.46892e+06	1.97683e+06	2.46879e+06	1.97599e+06		MAD2L1	Mitotic spindle assembly checkpoint protein MAD2A OS=Homo sapiens OX=9606 GN=MAD2L1 PE=1 SV=1	1.50871e+06	1.56084e+06	1.26826e+06	1.50609e+06	1.17782e+06	1.0787e+06		PTPA	Serine/threonine-protein phosphatase 2A activator OS=Homo sapiens OX=9606 GN=PTPA PE=1 SV=3	1.87629e+06	1.47279e+06	1.92413e+06	2.19206e+06	1.45594e+06	1.01661e+06
	PLOD1	Procollagen-lysine,2-oxoglutarate 5-dioxygenase 1 OS=Homo sapiens OX=9606 GN=PLOD1 PE=1 SV=2	1.43225e+06	1.50283e+06	1.46897e+06	1.42385e+06	1.57486e+06	1.95266e+06		U2SURP	U2 snRNP-associated SURP motif-containing protein OS=Homo sapiens OX=9606 GN=U2SURP PE=1 SV=2	2.07424e+06	1.71393e+06	2.27051e+06	2.39591e+06	2.19578e+06	2.10379e+06		TUBG1	Tubulin gamma-1 chain OS=Homo sapiens OX=9606 GN=TUBG1 PE=1 SV=2	1.80634e+06	2.27858e+06	1.604e+06	1.89614e+06	2.26443e+06	2.63731e+06		SPCS3	Signal peptidase complex subunit 3 OS=Homo sapiens OX=9606 GN=SPCS3 PE=1 SV=1	1.93264e+06	1.95e+06	1.95728e+06	2.39219e+06	2.78999e+06	1.98322e+06		UTP18	U3 small nucleolar RNA-associated protein 18 homolog OS=Homo sapiens OX=9606 GN=UTP18 PE=1 SV=3	464315	777003	714734	1.05855e+06	1.1159e+06	1.38748e+06		CLPP	ATP-dependent Clp protease proteolytic subunit, mitochondrial OS=Homo sapiens OX=9606 GN=CLPP PE=1 SV=1	812882	650231	762213	810374	916517	1.1072e+06		NAPG	Gamma-soluble NSF attachment protein OS=Homo sapiens OX=9606 GN=NAPG PE=1 SV=1	528505	526491	598504	621679	677019	709039		RAD21	Double-strand-break repair protein rad21 homolog OS=Homo sapiens OX=9606 GN=RAD21 PE=1 SV=2	191160	165789	226462	533441	305549	277473		SOAT1	Sterol O-acyltransferase 1 OS=Homo sapiens OX=9606 GN=SOAT1 PE=1 SV=3	484732	376066	358457	609978	559694	564114		MYO6	Unconventional myosin-VI OS=Homo sapiens OX=9606 GN=MYO6 PE=1 SV=4	573075	693823	647121	813380	778328	892710		NOB1	RNA-binding protein NOB1 OS=Homo sapiens OX=9606 GN=NOB1 PE=1 SV=1	161467	163783	99534.5	192202	174325	134579		CLPP	ATP-dependent Clp protease proteolytic subunit, mitochondrial OS=Homo sapiens OX=9606 GN=CLPP PE=1 SV=1	521153	541310	571651	695589	526011	711137		PRAF2	PRA1 family protein 2 OS=Homo sapiens OX=9606 GN=PRAF2 PE=1 SV=1	885381	948131	955079	2.08619e+06	1.29935e+06	1.45861e+06		CISD1	CDGSH iron-sulfur domain-containing protein 1 OS=Homo sapiens OX=9606 GN=CISD1 PE=1 SV=1	1.58048e+06	1.60335e+06	1.39782e+06	3.52443e+06	2.44257e+06	1.908e+06		EXOSC10	Exosome component 10 OS=Homo sapiens OX=9606 GN=EXOSC10 PE=1 SV=2	1.27998e+06	1.54874e+06	1.493e+06	1.63027e+06	1.61659e+06	1.74255e+06		TMCO1	Calcium load-activated calcium channel OS=Homo sapiens OX=9606 GN=TMCO1 PE=1 SV=2	2.01738e+06	1.56899e+06	1.67758e+06	3.11266e+06	5.10906e+06	3.49709e+06
	HMOX2	Heme oxygenase 2 OS=Homo sapiens OX=9606 GN=HMOX2 PE=1 SV=2	1.50246e+06	1.28756e+06	1.61375e+06	2.11333e+06	2.57602e+06	2.91523e+06		CLPTM1L	Cleft lip and palate transmembrane protein 1-like protein OS=Homo sapiens OX=9606 GN=CLPTM1L PE=1 SV=1	1.99942e+06	1.97155e+06	2.08434e+06	2.00932e+06	1.83973e+06	2.33637e+06		SMARCE1	SWI/SNF-related matrix-associated actin-dependent regulator of chromatin subfamily E member 1 OS=Homo sapiens OX=9606 GN=SMARCE1 PE=1 SV=2	2.0192e+06	1.81299e+06	1.83175e+06	1.94723e+06	1.50522e+06	2.17677e+06		CIAPIN1	Anamorsin OS=Homo sapiens OX=9606 GN=CIAPIN1 PE=1 SV=2	2.02315e+06	2.12832e+06	1.68022e+06	2.50558e+06	1.9433e+06	2.13096e+06		ATP6V0D1	V-type proton ATPase subunit d 1 OS=Homo sapiens OX=9606 GN=ATP6V0D1 PE=1 SV=1	709646	687823	555982	1.24905e+06	1.09975e+06	1.31736e+06		KYAT3	Kynurenine--oxoglutarate transaminase 3 OS=Homo sapiens OX=9606 GN=KYAT3 PE=1 SV=1	674531	708182	842249	604978	638075	591548		NME2P1	Putative nucleoside diphosphate kinase OS=Homo sapiens OX=9606 GN=NME2P1 PE=5 SV=1	516654	534035	601906	442677	349376	349947		TMCO1	Calcium load-activated calcium channel OS=Homo sapiens OX=9606 GN=TMCO1 PE=1 SV=2	185437	159368	237706	123201	287001	324487		STAT1	Signal transducer and activator of transcription 1-alpha/beta OS=Homo sapiens OX=9606 GN=STAT1 PE=1 SV=2	483517	355309	379423	413001	389320	270832		HEXA	Beta-hexosaminidase subunit alpha OS=Homo sapiens OX=9606 GN=HEXA PE=1 SV=2	546446	730856	635924	587621	757700	1.02624e+06		SLIRP	SRA stem-loop-interacting RNA-binding protein, mitochondrial OS=Homo sapiens OX=9606 GN=SLIRP PE=1 SV=1	131939	170525	122050	134229	206683	159508		UCK2	Uridine-cytidine kinase 2 OS=Homo sapiens OX=9606 GN=UCK2 PE=1 SV=1	647070	528298	457698	498983	813406	391668		PRKACA	cAMP-dependent protein kinase catalytic subunit alpha OS=Homo sapiens OX=9606 GN=PRKACA PE=1 SV=2	713853	770651	1.30088e+06	895589	666361	506749		ITGB5	Integrin beta-5 OS=Homo sapiens OX=9606 GN=ITGB5 PE=1 SV=1	1.51139e+06	1.28001e+06	1.78776e+06	2.03755e+06	1.13591e+06	1.31212e+06		PLPBP	Pyridoxal phosphate homeostasis protein OS=Homo sapiens OX=9606 GN=PLPBP PE=1 SV=1	1.45448e+06	1.24205e+06	1.60928e+06	1.6446e+06	895437	879927		MRPS27	28S ribosomal protein S27, mitochondrial OS=Homo sapiens OX=9606 GN=MRPS27 PE=1 SV=3	1.92124e+06	1.71782e+06	1.62363e+06	2.34204e+06	3.52799e+06	2.58441e+06
	PSMC4	26S proteasome regulatory subunit 6B OS=Homo sapiens OX=9606 GN=PSMC4 PE=1 SV=2	1.46725e+06	1.42691e+06	1.50302e+06	6.37205e+06	5.14934e+06	4.32906e+06		DCTPP1	dCTP pyrophosphatase 1 OS=Homo sapiens OX=9606 GN=DCTPP1 PE=1 SV=1	1.9559e+06	2.1649e+06	1.93272e+06	1.13068e+06	1.207e+06	825570		MSI2	RNA-binding protein Musashi homolog 2 OS=Homo sapiens OX=9606 GN=MSI2 PE=1 SV=1	1.52388e+06	1.92834e+06	2.20753e+06	2.28899e+06	1.41831e+06	2.3688e+06		HMOX2	Heme oxygenase 2 OS=Homo sapiens OX=9606 GN=HMOX2 PE=1 SV=2	1.73837e+06	1.7816e+06	2.31133e+06	2.40998e+06	3.11867e+06	2.72486e+06		TUBGCP2	Gamma-tubulin complex component 2 OS=Homo sapiens OX=9606 GN=TUBGCP2 PE=1 SV=2	686314	622303	643581	837981	776602	811297		PRPS1	Ribose-phosphate pyrophosphokinase 1 OS=Homo sapiens OX=9606 GN=PRPS1 PE=1 SV=2	940773	648493	632976	822457	986006	1.08612e+06		EIF2AK2	Interferon-induced, double-stranded RNA-activated protein kinase OS=Homo sapiens OX=9606 GN=EIF2AK2 PE=1 SV=2	508582	565237	577116	696106	856277	873562		RBP1	Retinol-binding protein 1 OS=Homo sapiens OX=9606 GN=RBP1 PE=1 SV=2	167827	196915	213481	49616.4	91244	93136.5		SGPL1	Sphingosine-1-phosphate lyase 1 OS=Homo sapiens OX=9606 GN=SGPL1 PE=1 SV=3	415059	385039	417238	462808	394360	483381		DUSP3	Dual specificity protein phosphatase 3 OS=Homo sapiens OX=9606 GN=DUSP3 PE=1 SV=1	543315	688710	677897	600862	552511	522377		TXNRD2	Thioredoxin reductase 2, mitochondrial OS=Homo sapiens OX=9606 GN=TXNRD2 PE=1 SV=3	80189.1	161408	180630	105224	43715.3	116509		TFAM	Transcription factor A, mitochondrial OS=Homo sapiens OX=9606 GN=TFAM PE=1 SV=1	446374	495706	682637	624317	272362	511851		NOC3L	Nucleolar complex protein 3 homolog OS=Homo sapiens OX=9606 GN=NOC3L PE=1 SV=1	881320	874926	1.02836e+06	1.60666e+06	1.35459e+06	1.51695e+06		HDAC1	Histone deacetylase 1 OS=Homo sapiens OX=9606 GN=HDAC1 PE=1 SV=1	1.5919e+06	1.21882e+06	1.75864e+06	1.19689e+06	1.86822e+06	2.27217e+06		TTLL12	Tubulin--tyrosine ligase-like protein 12 OS=Homo sapiens OX=9606 GN=TTLL12 PE=1 SV=2	1.15395e+06	1.5223e+06	1.62812e+06	2.31116e+06	966804	1.18248e+06		TOMM20	Mitochondrial import receptor subunit TOM20 homolog OS=Homo sapiens OX=9606 GN=TOMM20 PE=1 SV=1	1.79348e+06	1.72125e+06	1.72882e+06	2.68549e+06	3.71277e+06	2.95535e+06
	SCYL2	SCY1-like protein 2 OS=Homo sapiens OX=9606 GN=SCYL2 PE=1 SV=1	1.48896e+06	1.40661e+06	1.49764e+06	1.33095e+06	1.63165e+06	2.97651e+06		TMEM70	Transmembrane protein 70, mitochondrial OS=Homo sapiens OX=9606 GN=TMEM70 PE=1 SV=2	1.75326e+06	2.41991e+06	1.87576e+06	1.41924e+06	1.97558e+06	2.49023e+06		IFI16	Gamma-interferon-inducible protein 16 OS=Homo sapiens OX=9606 GN=IFI16 PE=1 SV=3	1.94876e+06	2.24278e+06	1.46472e+06	1.88178e+06	1.66652e+06	1.90315e+06		GGH	Gamma-glutamyl hydrolase OS=Homo sapiens OX=9606 GN=GGH PE=1 SV=2	2.02543e+06	1.52003e+06	2.27825e+06	1.75902e+06	1.86929e+06	2.1603e+06		COPS3	COP9 signalosome complex subunit 3 OS=Homo sapiens OX=9606 GN=COPS3 PE=1 SV=3	720055	675767	551891	459878	553978	622823		POLDIP2	Polymerase delta-interacting protein 2 OS=Homo sapiens OX=9606 GN=POLDIP2 PE=1 SV=1	649506	714945	856815	1.1084e+06	869326	887458		CLPB	Caseinolytic peptidase B protein homolog OS=Homo sapiens OX=9606 GN=CLPB PE=1 SV=1	439124	603043	607960	1.12072e+06	855438	872082		NOL11	Nucleolar protein 11 OS=Homo sapiens OX=9606 GN=NOL11 PE=1 SV=1	198114	184714	195285	88586.5	229188	249755		RAB4A	Ras-related protein Rab-4A OS=Homo sapiens OX=9606 GN=RAB4A PE=1 SV=3	422009	428874	362723	412471	512521	414751		SMARCA4	Transcription activator BRG1 OS=Homo sapiens OX=9606 GN=SMARCA4 PE=1 SV=2	621987	686288	600062	992678	952370	938598		YME1L1	ATP-dependent zinc metalloprotease YME1L1 OS=Homo sapiens OX=9606 GN=YME1L1 PE=1 SV=2	143044	156813	122170	187434	198673	125357		CPSF1	Cleavage and polyadenylation specificity factor subunit 1 OS=Homo sapiens OX=9606 GN=CPSF1 PE=1 SV=2	515318	577798	529165	774156	822338	966924		WASHC5	WASH complex subunit 5 OS=Homo sapiens OX=9606 GN=WASHC5 PE=1 SV=1	921126	871993	978080	1.00756e+06	1.13616e+06	1.1523e+06		TPP2	Tripeptidyl-peptidase 2 OS=Homo sapiens OX=9606 GN=TPP2 PE=1 SV=4	1.6436e+06	1.53036e+06	1.36309e+06	2.06612e+06	1.15432e+06	1.18291e+06		UFM1	Ubiquitin-fold modifier 1 OS=Homo sapiens OX=9606 GN=UFM1 PE=1 SV=1	1.53025e+06	1.52197e+06	1.25193e+06	1.56453e+06	1.33886e+06	1.20805e+06		WDR61	WD repeat-containing protein 61 OS=Homo sapiens OX=9606 GN=WDR61 PE=1 SV=1	1.75446e+06	1.65486e+06	1.82514e+06	1.92786e+06	3.86984e+06	2.66561e+06
	GNAQ	Guanine nucleotide-binding protein G(q) subunit alpha OS=Homo sapiens OX=9606 GN=GNAQ PE=1 SV=4	1.388e+06	1.34086e+06	1.65401e+06	1.47353e+06	1.86518e+06	2.94718e+06		NIPSNAP1	Protein NipSnap homolog 1 OS=Homo sapiens OX=9606 GN=NIPSNAP1 PE=1 SV=1	2.18126e+06	1.59927e+06	2.26432e+06	3.58405e+06	2.37265e+06	1.88219e+06		PYGB	Glycogen phosphorylase, brain form OS=Homo sapiens OX=9606 GN=PYGB PE=1 SV=5	1.84075e+06	2.12596e+06	1.67897e+06	2.42897e+06	2.03309e+06	1.90313e+06		SNRPB2	U2 small nuclear ribonucleoprotein B'' OS=Homo sapiens OX=9606 GN=SNRPB2 PE=1 SV=1	1.90915e+06	1.8715e+06	2.03302e+06	1.87439e+06	2.6798e+06	2.83757e+06		CTNNB1	Catenin beta-1 OS=Homo sapiens OX=9606 GN=CTNNB1 PE=1 SV=1	787553	530052	628757	678512	970113	729400		CERS2	Ceramide synthase 2 OS=Homo sapiens OX=9606 GN=CERS2 PE=1 SV=1	671616	808316	738849	1.43937e+06	1.04442e+06	1.06813e+06		SEC61B	Protein transport protein Sec61 subunit beta OS=Homo sapiens OX=9606 GN=SEC61B PE=1 SV=2	547197	586134	512315	1.73249e+06	1.31644e+06	1.27244e+06		PYGB	Glycogen phosphorylase, brain form OS=Homo sapiens OX=9606 GN=PYGB PE=1 SV=5	183410	205695	187682	160090	181029	230296		RAB6A	Ras-related protein Rab-6A OS=Homo sapiens OX=9606 GN=RAB6A PE=1 SV=3	419097	392937	397604	381233	580192	675289		ERP44	Endoplasmic reticulum resident protein 44 OS=Homo sapiens OX=9606 GN=ERP44 PE=1 SV=1	658300	598185	651676	785906	699098	721428		DNAJB6	DnaJ homolog subfamily B member 6 OS=Homo sapiens OX=9606 GN=DNAJB6 PE=1 SV=2	178887	115849	127196	131728	275692	110872		DBNL	Drebrin-like protein OS=Homo sapiens OX=9606 GN=DBNL PE=1 SV=1	506025	490624	625220	794183	519677	640512		MATR3	Matrin-3 OS=Homo sapiens OX=9606 GN=MATR3 PE=1 SV=2	965946	904725	898362	2.10578e+06	2.01306e+06	2.9447e+06		ATP5F1D	ATP synthase subunit delta, mitochondrial OS=Homo sapiens OX=9606 GN=ATP5F1D PE=1 SV=2	1.14458e+06	1.44039e+06	1.94991e+06	1.92589e+06	964394	1.92006e+06		FAHD1	Acylpyruvase FAHD1, mitochondrial OS=Homo sapiens OX=9606 GN=FAHD1 PE=1 SV=2	1.29006e+06	1.46551e+06	1.54186e+06	3.32351e+06	1.42002e+06	877977		LAMP2	Lysosome-associated membrane glycoprotein 2 OS=Homo sapiens OX=9606 GN=LAMP2 PE=1 SV=2	1.67607e+06	1.99222e+06	1.55305e+06	2.53637e+06	2.10241e+06	1.99061e+06
	PSMG2	Proteasome assembly chaperone 2 OS=Homo sapiens OX=9606 GN=PSMG2 PE=1 SV=1	1.35777e+06	1.39615e+06	1.61796e+06	1.08727e+06	1.09601e+06	1.63996e+06		SDHB	Succinate dehydrogenase [ubiquinone] iron-sulfur subunit, mitochondrial OS=Homo sapiens OX=9606 GN=SDHB PE=1 SV=3	2.08206e+06	1.80611e+06	2.12988e+06	4.31542e+06	3.89107e+06	3.5835e+06		ARPC5L	Actin-related protein 2/3 complex subunit 5-like protein OS=Homo sapiens OX=9606 GN=ARPC5L PE=1 SV=1	2.36794e+06	1.48576e+06	1.76314e+06	1.59681e+06	1.0431e+06	1.41697e+06		CAT	Catalase OS=Homo sapiens OX=9606 GN=CAT PE=1 SV=3	2.02169e+06	1.95764e+06	1.83153e+06	2.66276e+06	2.45881e+06	2.6003e+06		C1QBP	Complement component 1 Q subcomponent-binding protein, mitochondrial OS=Homo sapiens OX=9606 GN=C1QBP PE=1 SV=1	272979	757240	915372	1.04457e+06	1.12261e+06	1.27321e+06		BOLA2	BolA-like protein 2 OS=Homo sapiens OX=9606 GN=BOLA2 PE=1 SV=1	497653	906251	808145	1.07156e+06	1.22483e+06	1.37185e+06		TM9SF4	Transmembrane 9 superfamily member 4 OS=Homo sapiens OX=9606 GN=TM9SF4 PE=1 SV=2	477047	590831	573798	669403	703513	748118		WDR3	WD repeat-containing protein 3 OS=Homo sapiens OX=9606 GN=WDR3 PE=1 SV=1	195842	177787	199799	109365	256000	228504		LAMP2	Lysosome-associated membrane glycoprotein 2 OS=Homo sapiens OX=9606 GN=LAMP2 PE=1 SV=2	598144	299398	311322	778833	295123	484825		PITPNA	Phosphatidylinositol transfer protein alpha isoform OS=Homo sapiens OX=9606 GN=PITPNA PE=1 SV=2	615783	636515	652240	791992	702922	919382		PPP6R3	Serine/threonine-protein phosphatase 6 regulatory subunit 3 OS=Homo sapiens OX=9606 GN=PPP6R3 PE=1 SV=2	149024	135401	137317	171246	181805	150520		SH3GL1	Endophilin-A2 OS=Homo sapiens OX=9606 GN=SH3GL1 PE=1 SV=1	528763	488992	603936	551781	403225	485611		ILVBL	2-hydroxyacyl-CoA lyase 2 OS=Homo sapiens OX=9606 GN=ILVBL PE=1 SV=2	686736	853753	1.22478e+06	916436	983222	1.22329e+06		NDUFV1	NADH dehydrogenase [ubiquinone] flavoprotein 1, mitochondrial OS=Homo sapiens OX=9606 GN=NDUFV1 PE=1 SV=4	1.44056e+06	1.3105e+06	1.77606e+06	1.92938e+06	1.86105e+06	1.99326e+06		DUSP3	Dual specificity protein phosphatase 3 OS=Homo sapiens OX=9606 GN=DUSP3 PE=1 SV=1	1.64441e+06	1.39129e+06	1.25693e+06	1.78956e+06	1.4425e+06	1.48558e+06		NIFK	MKI67 FHA domain-interacting nucleolar phosphoprotein OS=Homo sapiens OX=9606 GN=NIFK PE=1 SV=1	1.86027e+06	1.87231e+06	1.479e+06	1.87318e+06	3.50237e+06	2.6405e+06
	ERG28	Ergosterol biosynthetic protein 28 homolog OS=Homo sapiens OX=9606 GN=ERG28 PE=1 SV=1	1.30216e+06	1.5939e+06	1.47152e+06	1.56657e+06	1.58537e+06	1.54121e+06		MBOAT7	Lysophospholipid acyltransferase 7 OS=Homo sapiens OX=9606 GN=MBOAT7 PE=1 SV=2	1.97171e+06	2.17065e+06	1.8688e+06	2.33922e+06	1.97249e+06	2.29489e+06		PREX1	Phosphatidylinositol 3,4,5-trisphosphate-dependent Rac exchanger 1 protein OS=Homo sapiens OX=9606 GN=PREX1 PE=1 SV=3	1.90828e+06	1.56255e+06	2.14453e+06	3.2857e+06	2.88305e+06	2.82508e+06		EMD	Emerin OS=Homo sapiens OX=9606 GN=EMD PE=1 SV=1	1.9698e+06	1.60592e+06	2.22216e+06	2.25045e+06	2.68957e+06	3.44579e+06		OTUD7A	OTU domain-containing protein 7A OS=Homo sapiens OX=9606 GN=OTUD7A PE=1 SV=1	671683	607827	664095	884289	725628	760509		SMARCD1	SWI/SNF-related matrix-associated actin-dependent regulator of chromatin subfamily D member 1 OS=Homo sapiens OX=9606 GN=SMARCD1 PE=1 SV=2	734133	677624	800063	935256	828129	903566		ITGB1	Integrin beta-1 OS=Homo sapiens OX=9606 GN=ITGB1 PE=1 SV=2	454546	526273	658441	923165	900777	899680		CHMP2B	Charged multivesicular body protein 2b OS=Homo sapiens OX=9606 GN=CHMP2B PE=1 SV=1	163248	177365	232537	232805	253232	231072		VAMP7	Vesicle-associated membrane protein 7 OS=Homo sapiens OX=9606 GN=VAMP7 PE=1 SV=3	501749	369589	325362	485939	612925	543829		PPP2R2A	Serine/threonine-protein phosphatase 2A 55 kDa regulatory subunit B alpha isoform OS=Homo sapiens OX=9606 GN=PPP2R2A PE=1 SV=1	653637	541379	709161	784915	863336	661870		SORD	Sorbitol dehydrogenase OS=Homo sapiens OX=9606 GN=SORD PE=1 SV=4	140782	142115	138449	256780	201169	231892		CFL2	Cofilin-2 OS=Homo sapiens OX=9606 GN=CFL2 PE=1 SV=1	435996	555982	625640	387756	448731	484398		IMP3	U3 small nucleolar ribonucleoprotein protein IMP3 OS=Homo sapiens OX=9606 GN=IMP3 PE=1 SV=1	940814	1.01073e+06	806707	1.34399e+06	1.11216e+06	1.25027e+06		AFG3L2	AFG3-like protein 2 OS=Homo sapiens OX=9606 GN=AFG3L2 PE=1 SV=2	1.43718e+06	1.50204e+06	1.58662e+06	2.32574e+06	2.09711e+06	2.10312e+06		PPP5C	Serine/threonine-protein phosphatase 5 OS=Homo sapiens OX=9606 GN=PPP5C PE=1 SV=1	1.40516e+06	1.32892e+06	1.55727e+06	1.71271e+06	987187	831187		ASMTL	Probable bifunctional dTTP/UTP pyrophosphatase/methyltransferase protein OS=Homo sapiens OX=9606 GN=ASMTL PE=1 SV=3	1.59458e+06	1.62408e+06	1.97334e+06	2.20687e+06	2.47328e+06	1.72402e+06
	SF3A1	Splicing factor 3A subunit 1 OS=Homo sapiens OX=9606 GN=SF3A1 PE=1 SV=1	1.59308e+06	1.07252e+06	1.6992e+06	1.32697e+07	1.2625e+07	2.91347e+06		DDX27	Probable ATP-dependent RNA helicase DDX27 OS=Homo sapiens OX=9606 GN=DDX27 PE=1 SV=2	2.05252e+06	1.86469e+06	2.07344e+06	3.47495e+06	3.8081e+06	3.81108e+06		POLDIP3	Polymerase delta-interacting protein 3 OS=Homo sapiens OX=9606 GN=POLDIP3 PE=1 SV=2	2.21019e+06	1.63199e+06	1.76929e+06	3.05918e+06	2.46965e+06	3.89118e+06		OCIAD2	OCIA domain-containing protein 2 OS=Homo sapiens OX=9606 GN=OCIAD2 PE=1 SV=1	1.60626e+06	2.10016e+06	2.08883e+06	1.89989e+06	2.17626e+06	1.48448e+06		PPAN	Suppressor of SWI4 1 homolog OS=Homo sapiens OX=9606 GN=PPAN PE=2 SV=1	525676	661777	755135	719038	682359	754761		ATP5F1D	ATP synthase subunit delta, mitochondrial OS=Homo sapiens OX=9606 GN=ATP5F1D PE=1 SV=2	557760	721379	929278	558792	798421	792417		DIS3	Exosome complex exonuclease RRP44 OS=Homo sapiens OX=9606 GN=DIS3 PE=1 SV=2	452434	610376	576395	991337	872311	865057		OCIAD1	OCIA domain-containing protein 1 OS=Homo sapiens OX=9606 GN=OCIAD1 PE=1 SV=1	189503	176377	206439	584217	232977	267914		STAG2	Cohesin subunit SA-2 OS=Homo sapiens OX=9606 GN=STAG2 PE=1 SV=3	497475	335737	361755	388601	419464	507829		SAR1A	GTP-binding protein SAR1a OS=Homo sapiens OX=9606 GN=SAR1A PE=1 SV=1	579468	730688	593964	627113	903388	808843		GINS2	DNA replication complex GINS protein PSF2 OS=Homo sapiens OX=9606 GN=GINS2 PE=1 SV=1	139898	157962	123203	111519	168828	136669		EHD4	EH domain-containing protein 4 OS=Homo sapiens OX=9606 GN=EHD4 PE=1 SV=1	553166	602280	460947	949899	849859	746501		PRKAG1	5'-AMP-activated protein kinase subunit gamma-1 OS=Homo sapiens OX=9606 GN=PRKAG1 PE=1 SV=1	751877	987074	1.01475e+06	1.22039e+06	1.19337e+06	1.23887e+06		SYMPK	Symplekin OS=Homo sapiens OX=9606 GN=SYMPK PE=1 SV=2	1.50585e+06	1.45313e+06	1.56269e+06	1.87832e+06	2.24419e+06	2.10235e+06		TMSB10	Thymosin beta-10 OS=Homo sapiens OX=9606 GN=TMSB10 PE=1 SV=2	1.5828e+06	1.2928e+06	1.39913e+06	1.92378e+06	182723	283531		NCLN	Nicalin OS=Homo sapiens OX=9606 GN=NCLN PE=1 SV=2	1.80094e+06	1.70741e+06	1.68181e+06	2.615e+06	3.65353e+06	3.18315e+06
	LPCAT1	Lysophosphatidylcholine acyltransferase 1 OS=Homo sapiens OX=9606 GN=LPCAT1 PE=1 SV=2	1.59311e+06	1.45189e+06	1.31183e+06	940515	1.0091e+06	2.20774e+06		UHRF1	E3 ubiquitin-protein ligase UHRF1 OS=Homo sapiens OX=9606 GN=UHRF1 PE=1 SV=1	2.54063e+06	1.63469e+06	1.79353e+06	3.88389e+06	3.86906e+06	5.31668e+06		NTPCR	Cancer-related nucleoside-triphosphatase OS=Homo sapiens OX=9606 GN=NTPCR PE=1 SV=1	2.17167e+06	1.756e+06	1.67808e+06	1.93115e+06	1.16703e+06	1.42141e+06		DDX47	Probable ATP-dependent RNA helicase DDX47 OS=Homo sapiens OX=9606 GN=DDX47 PE=1 SV=1	1.84817e+06	2.00615e+06	1.93369e+06	2.43552e+06	3.51293e+06	3.20437e+06		EML4	Echinoderm microtubule-associated protein-like 4 OS=Homo sapiens OX=9606 GN=EML4 PE=1 SV=3	613503	693031	634446	788795	936646	858092		TUBB4A	Tubulin beta-4A chain OS=Homo sapiens OX=9606 GN=TUBB4A PE=1 SV=2	687961	843950	675974	627172	918726	785916		AKAP8L	A-kinase anchor protein 8-like OS=Homo sapiens OX=9606 GN=AKAP8L PE=1 SV=4	573664	570505	493778	524676	564637	663799		PIN1	Peptidyl-prolyl cis-trans isomerase NIMA-interacting 1 OS=Homo sapiens OX=9606 GN=PIN1 PE=1 SV=1	175452	170952	224947	463342	294540	261591		TUBA8	Tubulin alpha-8 chain OS=Homo sapiens OX=9606 GN=TUBA8 PE=1 SV=1	387128	309811	496268	223417	694636	600353		AQR	RNA helicase aquarius OS=Homo sapiens OX=9606 GN=AQR PE=1 SV=4	658376	687707	555278	748139	831859	908590		ESCO2	N-acetyltransferase ESCO2 OS=Homo sapiens OX=9606 GN=ESCO2 PE=1 SV=1	117712	145654	157169	23910.3	203522	544824		CEBPZ	CCAAT/enhancer-binding protein zeta OS=Homo sapiens OX=9606 GN=CEBPZ PE=1 SV=3	491453	594209	530187	757254	787451	749080		POGZ	Pogo transposable element with ZNF domain OS=Homo sapiens OX=9606 GN=POGZ PE=1 SV=2	818618	920392	1.01386e+06	881849	1.19809e+06	1.0866e+06		YES1	Tyrosine-protein kinase Yes OS=Homo sapiens OX=9606 GN=YES1 PE=1 SV=3	1.43067e+06	1.39718e+06	1.69084e+06	1.96726e+06	2.07063e+06	1.81977e+06		PPP4C	Serine/threonine-protein phosphatase 4 catalytic subunit OS=Homo sapiens OX=9606 GN=PPP4C PE=1 SV=1	1.51491e+06	1.16949e+06	1.58984e+06	1.89556e+06	1.49731e+06	1.54509e+06		YBX3	Y-box-binding protein 3 OS=Homo sapiens OX=9606 GN=YBX3 PE=1 SV=4	1.40923e+06	2.38055e+06	1.39721e+06	2.48375e+06	1.46176e+06	3.13652e+06
	RALY	RNA-binding protein Raly OS=Homo sapiens OX=9606 GN=RALY PE=1 SV=1	1.32957e+06	1.62401e+06	1.39807e+06	1.69244e+07	1.47692e+07	5.31019e+06		TXNDC17	Thioredoxin domain-containing protein 17 OS=Homo sapiens OX=9606 GN=TXNDC17 PE=1 SV=1	1.51314e+06	1.95005e+06	2.50403e+06	4.73523e+06	4.05425e+06	3.39498e+06		MRPL11	39S ribosomal protein L11, mitochondrial OS=Homo sapiens OX=9606 GN=MRPL11 PE=1 SV=1	1.9553e+06	1.89027e+06	1.75835e+06	1.23468e+06	1.2071e+06	1.71454e+06		DAP3	28S ribosomal protein S29, mitochondrial OS=Homo sapiens OX=9606 GN=DAP3 PE=1 SV=1	1.84998e+06	1.96013e+06	1.9726e+06	2.32415e+06	3.34565e+06	2.67979e+06		OSBP	Oxysterol-binding protein 1 OS=Homo sapiens OX=9606 GN=OSBP PE=1 SV=1	668095	675755	597006	626226	796949	766884		CRNKL1	Crooked neck-like protein 1 OS=Homo sapiens OX=9606 GN=CRNKL1 PE=1 SV=4	864079	714172	613344	987466	840392	1.46768e+06		STAG2	Cohesin subunit SA-2 OS=Homo sapiens OX=9606 GN=STAG2 PE=1 SV=3	421815	564931	648961	1.05857e+06	1.0424e+06	896321		RBM28	RNA-binding protein 28 OS=Homo sapiens OX=9606 GN=RBM28 PE=1 SV=3	177385	166469	226222	433421	322015	288772		SSR1	Translocon-associated protein subunit alpha OS=Homo sapiens OX=9606 GN=SSR1 PE=1 SV=3	466975	328118	397682	862916	501402	447094		PAPSS1	Bifunctional 3'-phosphoadenosine 5'-phosphosulfate synthase 1 OS=Homo sapiens OX=9606 GN=PAPSS1 PE=1 SV=2	598388	594073	708639	717323	636800	591509		THOP1	Thimet oligopeptidase OS=Homo sapiens OX=9606 GN=THOP1 PE=1 SV=2	166722	98102.9	155212	139977	60293	51245.3		HINT2	Adenosine 5'-monophosphoramidase HINT2 OS=Homo sapiens OX=9606 GN=HINT2 PE=1 SV=1	362053	655779	596920	579013	510195	743008		LMAN2L	VIP36-like protein OS=Homo sapiens OX=9606 GN=LMAN2L PE=1 SV=1	745297	1.01577e+06	989406	1.1829e+06	1.03774e+06	1.30277e+06		HSDL2	Hydroxysteroid dehydrogenase-like protein 2 OS=Homo sapiens OX=9606 GN=HSDL2 PE=1 SV=1	1.43968e+06	1.37427e+06	1.70035e+06	1.99164e+06	1.53551e+06	1.9214e+06		HGS	Hepatocyte growth factor-regulated tyrosine kinase substrate OS=Homo sapiens OX=9606 GN=HGS PE=1 SV=1	1.32811e+06	1.44134e+06	1.50224e+06	1.59394e+06	2.14834e+06	2.16151e+06		PAFAH1B1	Platelet-activating factor acetylhydrolase IB subunit beta OS=Homo sapiens OX=9606 GN=PAFAH1B1 PE=1 SV=2	1.85754e+06	1.69161e+06	1.63113e+06	2.18203e+06	2.61624e+06	2.16029e+06
	AGPAT5	1-acyl-sn-glycerol-3-phosphate acyltransferase epsilon OS=Homo sapiens OX=9606 GN=AGPAT5 PE=1 SV=3	1.30387e+06	1.55524e+06	1.4918e+06	700688	795108	1.67535e+06		XAB2	Pre-mRNA-splicing factor SYF1 OS=Homo sapiens OX=9606 GN=XAB2 PE=1 SV=2	1.92721e+06	2.01295e+06	2.00916e+06	1.85713e+06	2.0767e+06	2.25096e+06		EML5	Echinoderm microtubule-associated protein-like 5 OS=Homo sapiens OX=9606 GN=EML5 PE=2 SV=3	2.45919e+06	2.76897e+06	375013	205516	311858	159498		CARS1	Cysteine--tRNA ligase, cytoplasmic OS=Homo sapiens OX=9606 GN=CARS1 PE=1 SV=3	1.80611e+06	1.5921e+06	2.37367e+06	2.78753e+06	1.80788e+06	1.95638e+06		RRP9	U3 small nucleolar RNA-interacting protein 2 OS=Homo sapiens OX=9606 GN=RRP9 PE=1 SV=1	541364	726412	670429	1.24435e+06	1.08453e+06	1.37682e+06		CUL4A	Cullin-4A OS=Homo sapiens OX=9606 GN=CUL4A PE=1 SV=3	662812	771977	754940	1.10551e+06	942374	1.04878e+06		VPS26A	Vacuolar protein sorting-associated protein 26A OS=Homo sapiens OX=9606 GN=VPS26A PE=1 SV=2	499641	507432	628030	691902	706346	804225		MRPS34	28S ribosomal protein S34, mitochondrial OS=Homo sapiens OX=9606 GN=MRPS34 PE=1 SV=2	176250	176955	216730	310286	243477	300518		HIGD2A	HIG1 domain family member 2A, mitochondrial OS=Homo sapiens OX=9606 GN=HIGD2A PE=1 SV=1	515999	339112	336825	557030	885529	600132		CWF19L1	CWF19-like protein 1 OS=Homo sapiens OX=9606 GN=CWF19L1 PE=1 SV=2	593647	713880	588706	668946	740976	839532		CCS	Copper chaperone for superoxide dismutase OS=Homo sapiens OX=9606 GN=CCS PE=1 SV=1	141326	135375	142881	86953.3	83967.3	80309.9		DPYSL5	Dihydropyrimidinase-related protein 5 OS=Homo sapiens OX=9606 GN=DPYSL5 PE=1 SV=1	512649	565142	535913	692294	664780	667987		DHX29	ATP-dependent RNA helicase DHX29 OS=Homo sapiens OX=9606 GN=DHX29 PE=1 SV=2	872637	915239	961839	837683	1.24516e+06	1.15216e+06		DEK	Protein DEK OS=Homo sapiens OX=9606 GN=DEK PE=1 SV=1	1.47842e+06	1.38691e+06	1.64889e+06	2.25988e+06	1.9681e+06	2.0744e+06		NAA50	N-alpha-acetyltransferase 50 OS=Homo sapiens OX=9606 GN=NAA50 PE=1 SV=1	1.50092e+06	1.55631e+06	1.19626e+06	1.78418e+06	1.47388e+06	1.14211e+06		DYNC1I2	Cytoplasmic dynein 1 intermediate chain 2 OS=Homo sapiens OX=9606 GN=DYNC1I2 PE=1 SV=3	1.62582e+06	1.89828e+06	1.6455e+06	2.17328e+06	2.32834e+06	2.77167e+06
	HP1BP3	Heterochromatin protein 1-binding protein 3 OS=Homo sapiens OX=9606 GN=HP1BP3 PE=1 SV=1	1.25917e+06	1.43479e+06	1.64972e+06	3.33121e+06	3.22355e+06	3.50221e+06		TSNAX	Translin-associated protein X OS=Homo sapiens OX=9606 GN=TSNAX PE=1 SV=1	2.20548e+06	1.49132e+06	2.24855e+06	1.35094e+06	1.22332e+06	1.18998e+06		ACIN1	Apoptotic chromatin condensation inducer in the nucleus OS=Homo sapiens OX=9606 GN=ACIN1 PE=1 SV=2	1.96693e+06	1.50051e+06	2.13495e+06	2.23084e+06	3.01371e+06	2.76992e+06		DKC1	H/ACA ribonucleoprotein complex subunit DKC1 OS=Homo sapiens OX=9606 GN=DKC1 PE=1 SV=3	2.13621e+06	1.85234e+06	1.76973e+06	2.40537e+06	3.29156e+06	3.80053e+06		CUX1	Homeobox protein cut-like 1 OS=Homo sapiens OX=9606 GN=CUX1 PE=1 SV=3	689030	665223	579123	631435	686095	643452		DDX27	Probable ATP-dependent RNA helicase DDX27 OS=Homo sapiens OX=9606 GN=DDX27 PE=1 SV=2	614949	800083	774022	1.39119e+06	1.07973e+06	1.0734e+06		UGT3A2	UDP-glucuronosyltransferase 3A2 OS=Homo sapiens OX=9606 GN=UGT3A2 PE=2 SV=1	441670	581231	611827	500464	688186	588890		ARL2	ADP-ribosylation factor-like protein 2 OS=Homo sapiens OX=9606 GN=ARL2 PE=1 SV=4	183518	194891	190208	76351.4	164145	172293		UBE2V1	Ubiquitin-conjugating enzyme E2 variant 1 OS=Homo sapiens OX=9606 GN=UBE2V1 PE=1 SV=2	294093	452340	438691	128014	195809	250529		BROX	BRO1 domain-containing protein BROX OS=Homo sapiens OX=9606 GN=BROX PE=1 SV=1	616859	662119	607070	682471	654851	915210		CSTF1	Cleavage stimulation factor subunit 1 OS=Homo sapiens OX=9606 GN=CSTF1 PE=1 SV=1	162159	140314	117010	211836	105410	232399		TMPO	Lamina-associated polypeptide 2, isoform alpha OS=Homo sapiens OX=9606 GN=TMPO PE=1 SV=2	468201	518855	626612	780422	503270	722228		COX7C	Cytochrome c oxidase subunit 7C, mitochondrial OS=Homo sapiens OX=9606 GN=COX7C PE=1 SV=1	978227	1.02702e+06	742387	1.02347e+06	831903	866420		MAP2K1	Dual specificity mitogen-activated protein kinase kinase 1 OS=Homo sapiens OX=9606 GN=MAP2K1 PE=1 SV=2	1.60084e+06	1.42133e+06	1.48422e+06	1.48347e+06	821194	1.03732e+06		POTEE	POTE ankyrin domain family member E OS=Homo sapiens OX=9606 GN=POTEE PE=2 SV=3	1.42859e+06	1.37146e+06	1.4462e+06	1.34768e+06	2.50309e+06	1.85271e+06		PARVA	Alpha-parvin OS=Homo sapiens OX=9606 GN=PARVA PE=1 SV=1	1.91588e+06	1.63756e+06	1.61592e+06	2.32824e+06	4.01192e+06	2.99085e+06
	ARHGDIB	Rho GDP-dissociation inhibitor 2 OS=Homo sapiens OX=9606 GN=ARHGDIB PE=1 SV=3	1.12856e+06	1.38507e+06	1.8234e+06	3.74777e+06	3.34009e+06	736741		AKR7A2	Aflatoxin B1 aldehyde reductase member 2 OS=Homo sapiens OX=9606 GN=AKR7A2 PE=1 SV=3	1.91471e+06	1.80184e+06	2.21789e+06	2.01057e+06	1.32819e+06	1.35618e+06		MTHFD2	Bifunctional methylenetetrahydrofolate dehydrogenase/cyclohydrolase, mitochondrial OS=Homo sapiens OX=9606 GN=MTHFD2 PE=1 SV=2	1.82909e+06	1.79745e+06	1.97509e+06	1.98781e+06	1.33719e+06	2.59226e+06		USP10	Ubiquitin carboxyl-terminal hydrolase 10 OS=Homo sapiens OX=9606 GN=USP10 PE=1 SV=2	2.00264e+06	1.68798e+06	2.0648e+06	2.53274e+06	3.12046e+06	3.08581e+06		EFCAB14	EF-hand calcium-binding domain-containing protein 14 OS=Homo sapiens OX=9606 GN=EFCAB14 PE=1 SV=1	769208	585579	569838	458519	685970	531818		NUDT1	7,8-dihydro-8-oxoguanine triphosphatase OS=Homo sapiens OX=9606 GN=NUDT1 PE=1 SV=3	636310	825453	726111	342413	351050	322681		ILKAP	Integrin-linked kinase-associated serine/threonine phosphatase 2C OS=Homo sapiens OX=9606 GN=ILKAP PE=1 SV=1	692618	511247	425519	888638	814779	825082		UQCRQ	Cytochrome b-c1 complex subunit 8 OS=Homo sapiens OX=9606 GN=UQCRQ PE=1 SV=4	178816	163663	226005	191079	296566	337611		PPP3CA	Serine/threonine-protein phosphatase 2B catalytic subunit alpha isoform OS=Homo sapiens OX=9606 GN=PPP3CA PE=1 SV=1	362432	407187	414743	357202	461264	589289		DTD1	D-aminoacyl-tRNA deacylase 1 OS=Homo sapiens OX=9606 GN=DTD1 PE=1 SV=2	548946	753437	581125	390446	512464	663277		EIF4A2	Eukaryotic initiation factor 4A-II OS=Homo sapiens OX=9606 GN=EIF4A2 PE=1 SV=2	138340	154066	126405	246079	158052	218047		SNRPA	U1 small nuclear ribonucleoprotein A OS=Homo sapiens OX=9606 GN=SNRPA PE=1 SV=3	427487	558723	619442	507744	318247	472852		PTK7	Inactive tyrosine-protein kinase 7 OS=Homo sapiens OX=9606 GN=PTK7 PE=1 SV=2	687346	841508	1.21814e+06	960056	1.00891e+06	1.16969e+06		DPYSL3	Dihydropyrimidinase-related protein 3 OS=Homo sapiens OX=9606 GN=DPYSL3 PE=1 SV=1	1.09543e+06	1.0274e+06	2.38235e+06	1.09512e+06	756096	1.17945e+06		POLDIP3	Polymerase delta-interacting protein 3 OS=Homo sapiens OX=9606 GN=POLDIP3 PE=1 SV=2	1.16954e+06	1.12747e+06	1.94444e+06	1.1737e+06	1.8351e+06	2.57789e+06		STEAP3	Metalloreductase STEAP3 OS=Homo sapiens OX=9606 GN=STEAP3 PE=1 SV=2	1.51096e+06	1.81879e+06	1.82715e+06	2.02122e+06	3.33101e+06	3.28215e+06
	ARPC5	Actin-related protein 2/3 complex subunit 5 OS=Homo sapiens OX=9606 GN=ARPC5 PE=1 SV=3	1.34556e+06	1.4425e+06	1.54289e+06	3.19327e+06	3.80757e+06	2.04606e+06		NSF	Vesicle-fusing ATPase OS=Homo sapiens OX=9606 GN=NSF PE=1 SV=3	2.0157e+06	2.04356e+06	1.87298e+06	2.41277e+06	1.94457e+06	2.17268e+06		FTSJ3	pre-rRNA 2'-O-ribose RNA methyltransferase FTSJ3 OS=Homo sapiens OX=9606 GN=FTSJ3 PE=1 SV=2	1.598e+06	1.93728e+06	2.06178e+06	2.02891e+06	3.13824e+06	2.77948e+06		OR1M1	Olfactory receptor 1M1 OS=Homo sapiens OX=9606 GN=OR1M1 PE=2 SV=1	1.86927e+06	2.00983e+06	1.87619e+06	661193	318064	253912		EHD1	EH domain-containing protein 1 OS=Homo sapiens OX=9606 GN=EHD1 PE=1 SV=2	546281	667367	708548	825477	809998	1.03774e+06		TMED9	Transmembrane emp24 domain-containing protein 9 OS=Homo sapiens OX=9606 GN=TMED9 PE=1 SV=2	839130	866255	479191	1.13694e+06	1.15051e+06	1.01016e+06		ANXA11	Annexin A11 OS=Homo sapiens OX=9606 GN=ANXA11 PE=1 SV=1	540836	500471	587452	319189	456718	400660		PPIL4	Peptidyl-prolyl cis-trans isomerase-like 4 OS=Homo sapiens OX=9606 GN=PPIL4 PE=1 SV=1	188112	196236	184020	346924	294713	267821		COQ8A	Atypical kinase COQ8A, mitochondrial OS=Homo sapiens OX=9606 GN=COQ8A PE=1 SV=1	348775	436660	393421	425280	411555	562027		IFT27	Intraflagellar transport protein 27 homolog OS=Homo sapiens OX=9606 GN=IFT27 PE=1 SV=1	467952	693246	721541	619481	634967	568766		EXOSC7	Exosome complex component RRP42 OS=Homo sapiens OX=9606 GN=EXOSC7 PE=1 SV=3	127417	146160	144620	309755	248291	289800		HTATSF1	HIV Tat-specific factor 1 OS=Homo sapiens OX=9606 GN=HTATSF1 PE=1 SV=1	484425	580145	538388	564284	482716	608855		ARL6IP1	ADP-ribosylation factor-like protein 6-interacting protein 1 OS=Homo sapiens OX=9606 GN=ARL6IP1 PE=1 SV=2	650575	1.29593e+06	790412	810808	1.36932e+06	1.41033e+06		ELP1	Elongator complex protein 1 OS=Homo sapiens OX=9606 GN=ELP1 PE=1 SV=3	1.73616e+06	1.4698e+06	1.29842e+06	2.00183e+06	1.89037e+06	1.6725e+06		FLOT2	Flotillin-2 OS=Homo sapiens OX=9606 GN=FLOT2 PE=1 SV=2	1.42727e+06	1.27094e+06	1.5296e+06	2.21303e+06	1.69248e+06	1.75055e+06		CSNK2B	Casein kinase II subunit beta OS=Homo sapiens OX=9606 GN=CSNK2B PE=1 SV=1	1.68599e+06	1.71077e+06	1.74892e+06	2.02068e+06	2.3908e+06	1.98666e+06
	PTPRS	Receptor-type tyrosine-protein phosphatase S OS=Homo sapiens OX=9606 GN=PTPRS PE=1 SV=3	1.08007e+06	1.89306e+06	1.35678e+06	1.45126e+06	1.84691e+06	4.32093e+06		PAFAH1B2	Platelet-activating factor acetylhydrolase IB subunit alpha2 OS=Homo sapiens OX=9606 GN=PAFAH1B2 PE=1 SV=1	2.29199e+06	1.37391e+06	2.26308e+06	2.02205e+06	1.41887e+06	888942		YBX1	Y-box-binding protein 1 OS=Homo sapiens OX=9606 GN=YBX1 PE=1 SV=3	2.12873e+06	1.48209e+06	1.98523e+06	5.94603e+06	4.17073e+06	8.88062e+06		BYSL	Bystin OS=Homo sapiens OX=9606 GN=BYSL PE=1 SV=3	1.95319e+06	1.83624e+06	1.96482e+06	2.59655e+06	3.49375e+06	2.74006e+06		ATP2B1	Plasma membrane calcium-transporting ATPase 1 OS=Homo sapiens OX=9606 GN=ATP2B1 PE=1 SV=4	721082	569428	629129	747084	827886	902021		CLPB	Caseinolytic peptidase B protein homolog OS=Homo sapiens OX=9606 GN=CLPB PE=1 SV=1	615944	791615	771338	998383	897458	889608		PTBP2	Polypyrimidine tract-binding protein 2 OS=Homo sapiens OX=9606 GN=PTBP2 PE=1 SV=1	497103	567326	562967	450860	486065	490908		CNN3	Calponin-3 OS=Homo sapiens OX=9606 GN=CNN3 PE=1 SV=1	203051	180527	183851	230437	145552	161927		ESYT2	Extended synaptotagmin-2 OS=Homo sapiens OX=9606 GN=ESYT2 PE=1 SV=1	441064	408214	328884	473263	463939	576936		HECTD1	E3 ubiquitin-protein ligase HECTD1 OS=Homo sapiens OX=9606 GN=HECTD1 PE=1 SV=3	747917	603375	527506	694640	1.07347e+06	512894		UBA6	Ubiquitin-like modifier-activating enzyme 6 OS=Homo sapiens OX=9606 GN=UBA6 PE=1 SV=1	122330	148491	146997	62601.3	81218.2	81802.5		ACAD9	Complex I assembly factor ACAD9, mitochondrial OS=Homo sapiens OX=9606 GN=ACAD9 PE=1 SV=1	492837	602046	505159	642819	736611	791910		PDPR	Pyruvate dehydrogenase phosphatase regulatory subunit, mitochondrial OS=Homo sapiens OX=9606 GN=PDPR PE=1 SV=2	934931	806714	990071	1.18648e+06	1.1841e+06	1.08324e+06		HNRNPH1	Heterogeneous nuclear ribonucleoprotein H OS=Homo sapiens OX=9606 GN=HNRNPH1 PE=1 SV=4	1.08353e+06	1.44289e+06	1.97184e+06	1.46842e+06	1.02838e+06	2.06261e+06		DDX23	Probable ATP-dependent RNA helicase DDX23 OS=Homo sapiens OX=9606 GN=DDX23 PE=1 SV=3	1.35331e+06	1.21676e+06	1.65432e+06	2.22975e+06	2.55865e+06	2.33295e+06		PPP6R3	Serine/threonine-protein phosphatase 6 regulatory subunit 3 OS=Homo sapiens OX=9606 GN=PPP6R3 PE=1 SV=2	1.72653e+06	1.70214e+06	1.7124e+06	1.94646e+06	1.80036e+06	2.03782e+06
[truncated: 15,252,913 more chars]
