## Supplemental Table 2 for "Global Profiling of Remodeled Subcellular Structures Due to Drug Treatment and Disease" (part 1 of 3)

### Sheet: HEK293+U2OS unique DAVID
Annotation Cluster 1	Enrichment Score: 8.069106464653046
Category	Term	Count	%	PValue	Genes	List Total	Pop Hits	Pop Total	Fold Enrichment	Bonferroni	Benjamini	FDR
GOTERM_CC_DIRECT	GO:0005739~mitochondrion	53	19.3431	2.63996e-11	TDRKH, ISCA2, MT-ND4, OXNAD1, FASTKD1, NDUFA11, TACO1, ECI2, CPOX, MICOS13, GHITM, ECSIT, THG1L, BBC3, ATP5IF1, TMEM223, ABHD11, OPA3, CHCHD6, SESN2, PMPCB, COA6, TWNK, MTUS1, TFB2M, PARP9, SDHA, SIRT2, PISD, COX7A2L, TMX2, PCCB, VDAC2, TP53, PI4K2A, TRUB1, ACSS3, MRPL17, ABHD6, AK4, AKAP1, PTCD1, CAVIN1, DNAJC11, MRPL27, MRPL23, MYO19, NFKB1, COQ5, BCKDK, SFXN2, TRMT61B, TOMM5	269	1485	20887	2.77123	1.05862e-08	1.05862e-08	1.04278e-08
UP_KW_CELLULAR_COMPONENT	KW-0496~Mitochondrion	53	19.3431	5.87644e-11	TDRKH, ISCA2, MT-ND4, FASTKD1, NDUFA11, MT-CO1, TACO1, ECI2, CPOX, MICOS13, GHITM, ECSIT, THG1L, BBC3, ATP5IF1, TMEM223, ABHD11, OPA3, CHCHD6, PMPCB, COA6, CCDC51, SLC30A9, TWNK, MTUS1, TIMM22, TFB2M, SDHA, PISD, COX7A2L, TMX2, PCCB, VDAC2, TP53, PI4K2A, ACSS3, MRPL17, ABHD6, AK4, AKAP1, SLC25A22, ATAD1, PTCD1, CAVIN1, DNAJC11, MRPL27, MRPL23, MYO19, COQ5, BCKDK, SFXN2, TRMT61B, TOMM5	257	1371	17942	2.69883	2.35057e-09	2.35057e-09	2.11552e-09
UP_SEQ_FEATURE	TRANSIT:Mitochondrion	24	8.75912	1.14978e-06	ISCA2, ACSS3, SLC30A9, FASTKD1, TWNK, ECI2, MRPL27, MRPL17, CPOX, TFB2M, GHITM, SDHA, ECSIT, AKAP1, PISD, COQ5, BCKDK, ATP5IF1, COX7A2L, ABHD11, PCCB, PMPCB, TRMT61B, CCDC51	268	557	20569	3.307	0.00159004	0.0015913	0.0015821
UP_KW_DOMAIN	KW-0809~Transit peptide	24	8.75912	2.96652e-06	ISCA2, ACSS3, SLC30A9, FASTKD1, TWNK, ECI2, MRPL27, MRPL17, CPOX, TFB2M, GHITM, SDHA, ECSIT, AKAP1, PISD, COQ5, BCKDK, ATP5IF1, COX7A2L, ABHD11, PCCB, PMPCB, TRMT61B, CCDC51	197	576	14597	3.08735	5.63623e-05	5.63638e-05	5.63638e-05
Annotation Cluster 2	Enrichment Score: 4.643739736409245
Category	Term	Count	%	PValue	Genes	List Total	Pop Hits	Pop Total	Fold Enrichment	Bonferroni	Benjamini	FDR
GOTERM_CC_DIRECT	GO:0005789~endoplasmic reticulum membrane	39	14.2336	1.37979e-07	AUP1, SLC7A11, PIGW, HSD17B7, CLN6, EGFR, TM7SF2, CYB561D2, SEC61A2, EBP, ERMP1, TMEM147, DHRS7B, EMC2, TMED3, RCE1, EMC6, SEC61B, RAC1, SEC62, CERS6, TREX1, RHBDF2, SURF4, ALG14, TAP1, PARP16, SGPP1, DPM3, TMX2, TMEM259, VDAC2, ESYT2, REEP6, DHCR7, PLPP2, CNIH4, SLC27A4, ATG2B	269	1173	20887	2.58161	5.53281e-05	2.76648e-05	2.72509e-05
UP_KW_CELLULAR_COMPONENT	KW-0256~Endoplasmic reticulum	41	14.9635	1.33928e-05	AUP1, PIGW, HSD17B7, CLN6, EGFR, TM7SF2, CYB561D2, SEC61A2, EBP, ERMP1, TMEM147, DHRS7B, EMC2, TMED3, RCE1, EMC6, SEC61B, SEC62, SLC30A9, CERS6, CAVIN1, TREX1, RHBDF2, SURF4, ALG14, TAP1, PARP16, SGPP1, DPM3, TMX2, RPS29, TMEM259, VDAC2, ESYT2, REEP6, DHCR7, PLPP2, TP53, CNIH4, SLC27A4, ATG2B	257	1380	17942	2.07416	0.000535572	0.000267856	0.00024107
UP_SEQ_FEATURE	TOPO_DOM:Lumenal	24	8.75912	2.60061e-05	TMEM87B, CERS6, RHBDF2, GXYLT1, ALG14, TAP1, PARP16, PIGW, CYB561D2, SEC61A2, ERMP1, TMEM147, NPC1, DHRS7B, TMED3, VDAC2, ESYT2, EMC6, SEC61B, MGAT2, SEC62, PLPP2, B4GALT7, ITM2B	268	675	20569	2.72889	0.0353529	0.00677347	0.00673431
GOTERM_CC_DIRECT	GO:0005783~endoplasmic reticulum	27	9.85401	0.00553708	AUP1, PIGW, CLN6, TM7SF2, CYB561D2, EBP, ERMP1, EMC2, TMED3, SEC61B, SEC62, SLC30A9, CAVIN1, SURF4, TAP1, PARP16, RPS3A, DPM3, NPC1, TMEM259, VDAC2, REEP6, DHCR7, PLPP2, TP53, CNIH4, SLC27A4	269	1185	20887	1.76917	0.892099	0.202827	0.199793
Annotation Cluster 3	Enrichment Score: 4.327202274306176
Category	Term	Count	%	PValue	Genes	List Total	Pop Hits	Pop Total	Fold Enrichment	Bonferroni	Benjamini	FDR
INTACT	12166:bone morphogenetic protein receptor, type 1A(Bmpr1a)	14	5.10949	1.79864e-07	ATAD1, SLC12A2, CAVIN1, MYOF, GOSR1, TAP1, AUP1, EGFR, CLCN7, ERMP1, CHCHD6, PACSIN3, DHCR7, CD44	272	139	18040	6.68007	0.00152696	0.000169792	0.000167773
INTACT	56334:transmembrane p24 trafficking protein 2(Tmed2)	12	4.37956	1.28453e-06	ATAD1, CLCN7, EBP, CAVIN1, CHCHD6, GOSR1, MYOF, TMED3, VDAC2, TAP1, B4GALT7, CD44	272	115	18040	6.92072	0.0108541	0.000839492	0.000829512
INTACT	100862175:predicted gene 10698(Gm10698)	12	4.37956	1.28453e-06	ATAD1, CLCN7, EBP, CAVIN1, CHCHD6, GOSR1, MYOF, TMED3, VDAC2, TAP1, B4GALT7, CD44	272	115	18040	6.92072	0.0108541	0.000839492	0.000829512
INTACT	19345:RAB5C, member RAS oncogene family(Rab5c)	10	3.64964	4.2199e-05	ATAD1, CLCN7, RAB43, ERMP1, CAVIN1, GOSR1, MYOF, MRPL27, VDAC2, TAP1	272	110	18040	6.02941	0.301298	0.00924611	0.00913619
INTACT	5878:RAB5C, member RAS oncogene family(RAB5C)	7	2.55474	0.0163518	CLCN7, RAB43, CAVIN1, GOSR1, MYOF, VDAC2, HAUS5	272	135	18040	3.439	1	0.447374	0.442056
INTACT	55362:transmembrane protein 63B(TMEM63B)	6	2.18978	0.0531474	CLCN7, CAVIN1, MYOF, VDAC2, TAP1, SGPP1	272	135	18040	2.94771	1	0.849033	0.838939
Annotation Cluster 4	Enrichment Score: 4.246035183601479
Category	Term	Count	%	PValue	Genes	List Total	Pop Hits	Pop Total	Fold Enrichment	Bonferroni	Benjamini	FDR
INTACT	23555:tetraspanin 15(TSPAN15)	17	6.20438	4.81929e-06	GPR89A, SLC30A9, CERS6, MT-CO1, SURF4, PIGW, ECSIT, TMEM164, TM7SF2, TMEM201, TMEM223, EBP, ERMP1, TMEM205, EMC6, REEP6, SLC27A4	272	277	18040	4.0704	0.0401179	0.00228782	0.00226063
INTACT	1902:lysophosphatidic acid receptor 1(LPAR1)	13	4.74453	1.45942e-05	GPR89A, MT-ND4, CERS6, PIGW, ECSIT, TMEM164, TMEM223, ERMP1, EMC2, TMEM9, EMC6, REEP6, SEC62	272	176	18040	4.8989	0.116614	0.00459231	0.00453771
INTACT	64768:inositol-pentakisphosphate 2-kinase(IPPK)	9	3.28467	0.000198019	GPR89A, TMEM223, TMEM87B, CERS6, STXBP3, REEP6, PIGW, ECSIT, TMEM164	272	106	18040	5.63124	0.814098	0.0267043	0.0263868
INTACT	64805:purinergic receptor P2Y12(P2RY12)	6	2.18978	0.000744713	GPR89A, EBP, CERS6, MT-CO1, ECSIT, TMEM164	272	48	18040	8.29044	0.998217	0.0635019	0.062747
Annotation Cluster 5	Enrichment Score: 2.954867236349404
Category	Term	Count	%	PValue	Genes	List Total	Pop Hits	Pop Total	Fold Enrichment	Bonferroni	Benjamini	FDR
INTACT	360:aquaporin 3 (Gill blood group)(AQP3)	14	5.10949	7.59305e-05	ATAD1, GPR89A, SLC30A9, FASTKD1, RHBDF2, TAP1, AUP1, TFB2M, PIGW, MYO19, CLN6, PISD, SEC61A2, DHRS7B	272	241	18040	3.85282	0.475406	0.0137256	0.0135625
INTACT	148808:major facilitator superfamily domain containing 4A(MFSD4A)	13	4.74453	0.000219657	FASTKD1, SURF4, TAP1, MICOS13, AUP1, TFB2M, CLN6, PISD, COQ5, SEC61A2, CHCHD6, DHRS7B, DHCR7	272	233	18040	3.70045	0.845322	0.0291594	0.0288128
INTACT	93377:oligodendrocytic myelin paranodal and inner loop protein(OPALIN)	11	4.0146	0.00157342	SEC61A2, GPR89A, FASTKD1, RHBDF2, SURF4, USP1, TAP1, MICOS13, TFB2M, GHITM, CLN6	272	215	18040	3.3933	0.999998	0.106094	0.104832
INTACT	11250:G protein-coupled receptor 45(GPR45)	12	4.37956	0.00787022	ATAD1, ARVCF, SLC30A9, FASTKD1, MT-CO1, DHRS7B, TAP1, AUP1, TFB2M, MYO19, CLN6, COQ5	272	313	18040	2.54276	1	0.306722	0.303076
INTACT	84709:mitochondria localized glutamic acid rich protein(MGARP)	10	3.64964	0.00814087	FASTKD1, DHRS7B, CHCHD6, USP1, TAP1, SFXN2, TFB2M, MYO19, EGFR, CLN6	272	230	18040	2.88363	1	0.312963	0.309243
Annotation Cluster 6	Enrichment Score: 2.8834574936646984
Category	Term	Count	%	PValue	Genes	List Total	Pop Hits	Pop Total	Fold Enrichment	Bonferroni	Benjamini	FDR
INTACT	81622:unc-93 homolog B1, TLR signaling regulator(UNC93B1)	17	6.20438	0.000371385	ATAD1, GPR89A, SLC30A9, KRT1, SURF4, GOSR1, AUP1, ATP1B1, ECSIT, ATP5IF1, EBP, EMC2, HEATR3, VDAC2, ESYT2, SEC62, SLC27A4	272	399	18040	2.82581	0.957399	0.0404524	0.0399715
INTACT	51296:solute carrier family 15 member 3(SLC15A3)	12	4.37956	0.00108596	GPR89A, TMEM259, SURF4, VDAC2, ESYT2, AUP1, RRP12, SEC61B, DDX60, ATP1B1, ECSIT, SLC27A4	272	241	18040	3.30242	0.999902	0.082742	0.0817584
INTACT	5031:pyrimidinergic receptor P2Y6(P2RY6)	14	5.10949	0.00554613	GPR89A, SLC30A9, SURF4, AUP1, ATP1B1, SDHA, ATP5IF1, EMC2, VDAC2, ESYT2, DYNLRB1, RBBP7, SEC62, SLC27A4	272	384	18040	2.41805	1	0.244145	0.241242
Annotation Cluster 7	Enrichment Score: 2.8382639656341877
Category	Term	Count	%	PValue	Genes	List Total	Pop Hits	Pop Total	Fold Enrichment	Bonferroni	Benjamini	FDR
INTACT	7434:vasoactive intestinal peptide receptor 2(VIPR2)	13	4.74453	3.47638e-05	GPR89A, MT-ND4, CERS6, FASTKD1, SURF4, AUP1, GHITM, ECSIT, TMEM164, EBP, ERMP1, HEATR3, EXOC6	272	192	18040	4.49066	0.255735	0.0080068	0.00791162
INTACT	64805:purinergic receptor P2Y12(P2RY12)	6	2.18978	0.000744713	GPR89A, EBP, CERS6, MT-CO1, ECSIT, TMEM164	272	48	18040	8.29044	0.998217	0.0635019	0.062747
INTACT	2840:G protein-coupled receptor 17(GPR17)	12	4.37956	0.00400065	GPR89A, EBP, MT-ND4, ERMP1, CERS6, FASTKD1, MT-CO1, HEATR3, EXOC6, ATRIP, TMEM164, COQ5	272	285	18040	2.79257	1	0.198769	0.196406
INTACT	2844:G protein-coupled receptor 21(GPR21)	6	2.18978	0.042825	GPR89A, EBP, ERMP1, CERS6, TMEM259, TMEM164	272	127	18040	3.1334	1	0.766474	0.757362
Annotation Cluster 8	Enrichment Score: 2.5816155833523164
Category	Term	Count	%	PValue	Genes	List Total	Pop Hits	Pop Total	Fold Enrichment	Bonferroni	Benjamini	FDR
UP_KW_CELLULAR_COMPONENT	KW-0999~Mitochondrion inner membrane	16	5.83942	0.000150867	MT-ND4, NDUFA11, MT-CO1, TWNK, TIMM22, MICOS13, GHITM, SDHA, PISD, COQ5, COX7A2L, TMEM223, CHCHD6, SFXN2, SLC25A22, CCDC51	257	348	17942	3.2098	0.00601696	0.00150867	0.0013578
UP_SEQ_FEATURE	TOPO_DOM:Mitochondrial matrix	6	2.18978	0.00983281	TMEM223, MT-CO1, MICOS13, GHITM, PISD, CCDC51	268	100	20569	4.605	0.999999	0.692422	0.68842
UP_SEQ_FEATURE	TOPO_DOM:Mitochondrial intermembrane	7	2.55474	0.0121306	ATAD1, TMEM223, MT-CO1, MICOS13, GHITM, PISD, CCDC51	268	146	20569	3.67979	1	0.729944	0.725725
Annotation Cluster 9	Enrichment Score: 2.5597992873583664
Category	Term	Count	%	PValue	Genes	List Total	Pop Hits	Pop Total	Fold Enrichment	Bonferroni	Benjamini	FDR
INTACT	9131:apoptosis inducing factor mitochondria associated 1(AIFM1)	15	5.47445	0.000523658	TDRKH, SLC30A9, SLC20A2, FASTKD1, TACO1, GXYLT1, DNAJC11, CPOX, DDX60, SDHA, AKAP1, DHRS7B, VDAC2, SMIM12, COA6	272	332	18040	2.99655	0.988323	0.0505568	0.0499558
INTACT	94081:sideroflexin 1(SFXN1)	11	4.0146	0.000782517	TMX2, TACO1, CHCHD6, DNAJC11, CPOX, SFXN2, RAC1, SDHA, COA6, SMIM12, AKAP1	272	196	18040	3.72224	0.998707	0.0658244	0.0650419
INTACT	6341:synthesis of cytochrome C oxidase 1(SCO1)	8	2.91971	0.00224769	OPA3, CHCHD6, DNAJC11, CPOX, COA6, SMIM12, CCDC51, AKAP1	272	120	18040	4.42157	1	0.137384	0.135751
INTACT	84987:cytochrome c oxidase assembly factor COX14(COX14)	8	2.91971	0.00684903	TDRKH, MT-CO1, TACO1, DNAJC11, CPOX, COA6, SMIM12, AKAP1	272	147	18040	3.60944	1	0.277092	0.273798
INTACT	55848:plasminogen receptor with a C-terminal lysine(PLGRKT)	7	2.55474	0.0251824	TDRKH, CHCHD6, DNAJC11, CPOX, COA6, CCDC51, AKAP1	272	149	18040	3.11587	1	0.575149	0.568312
Annotation Cluster 10	Enrichment Score: 2.4780845452160305
Category	Term	Count	%	PValue	Genes	List Total	Pop Hits	Pop Total	Fold Enrichment	Bonferroni	Benjamini	FDR
INTACT	3329:heat shock protein family D (Hsp60) member 1(HSPD1)	22	8.0292	0.000107213	PTCD1, OXNAD1, TACO1, ECI2, MRPL27, TRMT1, AK4, SDHA, THNSL1, EGFR, COQ5, THG1L, BCKDK, ABHD11, ERCC4, OPA3, NUMB, PMPCB, FADD, TP53, ITM2B, TRMT61B	272	556	18040	2.62431	0.597851	0.0171411	0.0169373
INTACT	4259:microsomal glutathione S-transferase 3(MGST3)	15	5.47445	0.00479549	TDRKH, PTCD1, TACO1, ECI2, MRPL27, DNAJC11, AK4, MRPL23, SDHA, AKAP1, THG1L, TMX2, PMPCB, VDAC2, TRMT61B	272	422	18040	2.35747	1	0.22386	0.221199
INTACT	55006:tRNA methyltransferase 61B(TRMT61B)	10	3.64964	0.0119625	PTCD1, TACO1, ECI2, MRPL27, PMPCB, AK4, SDHA, MRPL23, THNSL1, THG1L	272	245	18040	2.70708	1	0.378337	0.373839
INTACT	5163:pyruvate dehydrogenase kinase 1(PDK1)	11	4.0146	0.0198956	PTCD1, TACO1, ECI2, MRPL27, PMPCB, AK4, SDHA, THNSL1, TRMT61B, COQ5, THG1L	272	312	18040	2.33833	1	0.506794	0.50077
Annotation Cluster 11	Enrichment Score: 2.1286027525727045
Category	Term	Count	%	PValue	Genes	List Total	Pop Hits	Pop Total	Fold Enrichment	Bonferroni	Benjamini	FDR
UP_KW_DISEASE	KW-1007~Palmoplantar keratoderma	9	3.28467	4.68955e-07	KRT17, KRT16, RHBDF2, KRT14, KRT1, DSG1, SERPINB7, KRT9, KRT6A	90	40	4817	12.0425	2.62612e-05	2.62615e-05	2.62615e-05
UP_SEQ_FEATURE	REGION:Coil 2	8	2.91971	1.89678e-05	KRT17, KRT16, KRT14, KRT1, KRT77, KRT5, KRT9, KRT6A	268	64	20569	9.59375	0.0259101	0.00677347	0.00673431
UP_SEQ_FEATURE	REGION:Linker 12	8	2.91971	1.89678e-05	KRT17, KRT16, KRT14, KRT1, KRT77, KRT5, KRT9, KRT6A	268	64	20569	9.59375	0.0259101	0.00677347	0.00673431
INTERPRO	IPR018039:IF_conserved	8	2.91971	2.06261e-05	KRT17, KRT16, KRT14, KRT1, KRT77, KRT5, KRT9, KRT6A	272	64	20607	9.47013	0.0185746	0.0187491	0.0187491
UP_SEQ_FEATURE	REGION:Coil 1B	8	2.91971	3.11748e-05	KRT17, KRT16, KRT14, KRT1, KRT77, KRT5, KRT9, KRT6A	268	69	20569	8.89855	0.042229	0.00677347	0.00673431
UP_SEQ_FEATURE	REGION:Coil 1A	8	2.91971	3.42589e-05	KRT17, KRT16, KRT14, KRT1, KRT77, KRT5, KRT9, KRT6A	268	70	20569	8.77143	0.0463085	0.00677347	0.00673431
UP_SEQ_FEATURE	REGION:Linker 1	8	2.91971	3.42589e-05	KRT17, KRT16, KRT14, KRT1, KRT77, KRT5, KRT9, KRT6A	268	70	20569	8.77143	0.0463085	0.00677347	0.00673431
SMART	SM01391:Filament	8	2.91971	3.50541e-05	KRT17, KRT16, KRT14, KRT1, KRT77, KRT5, KRT9, KRT6A	132	75	10692	8.64	0.00475609	0.00476735	0.00476735
UP_SEQ_FEATURE	REGION:Head	8	2.91971	4.50496e-05	KRT17, KRT16, KRT14, KRT1, KRT77, KRT5, KRT9, KRT6A	268	73	20569	8.41096	0.0604461	0.00779358	0.00774853
UP_SEQ_FEATURE	REGION:Tail	8	2.91971	5.36824e-05	KRT17, KRT16, KRT14, KRT1, KRT77, KRT5, KRT9, KRT6A	268	75	20569	8.18667	0.0716054	0.00809374	0.00804695
UP_SEQ_FEATURE	DOMAIN:IF rod	8	2.91971	5.84808e-05	KRT17, KRT16, KRT14, KRT1, KRT77, KRT5, KRT9, KRT6A	268	76	20569	8.07895	0.0777508	0.00809374	0.00804695
GOTERM_BP_DIRECT	GO:0045109~intermediate filament organization	8	2.91971	6.62965e-05	KRT17, KRT16, KRT14, KRT1, KRT77, KRT5, KRT9, KRT6A	266	75	19734	7.91338	0.101718	0.107268	0.107268
INTERPRO	IPR039008:IF_rod_dom	8	2.91971	6.90542e-05	KRT17, KRT16, KRT14, KRT1, KRT77, KRT5, KRT9, KRT6A	272	77	20607	7.87128	0.0608428	0.0313851	0.0313851
UP_KW_CELLULAR_COMPONENT	KW-0403~Intermediate filament	8	2.91971	0.000123674	KRT17, KRT16, KRT14, KRT1, KRT77, KRT5, KRT9, KRT6A	257	78	17942	7.16033	0.00493507	0.00150867	0.0013578
GOTERM_CC_DIRECT	GO:0045095~keratin filament	8	2.91971	0.000367755	KRT17, KRT16, KRT14, KRT1, KRT77, KRT5, KRT9, KRT6A	269	103	20887	6.03082	0.137135	0.0245783	0.0242105
INTACT	213:albumin(ALB)	12	4.37956	0.000532391	GSN, DCD, KRT16, ITGA2, KRT14, KRT1, EXOC6, KRT5, ITM2B, KRT9, BBC3, KRT6A	272	221	18040	3.60128	0.989159	0.0508224	0.0502182
GOTERM_CC_DIRECT	GO:0001533~cornified envelope	6	2.18978	0.00102891	KRT17, KRT16, KRT14, KRT1, DSG1, KRT77	269	60	20887	7.76468	0.338208	0.0515739	0.0508023
UP_SEQ_FEATURE	SITE:Stutter	5	1.82482	0.00105901	KRT14, KRT1, KRT77, KRT5, KRT6A	268	35	20569	10.9643	0.769257	0.133243	0.132473
INTACT	775:calcium voltage-gated channel subunit alpha1 C(CACNA1C)	21	7.66423	0.00180001	RPL30, CAMK2D, GSN, KRT1, KRT77, KRT5, ATP1B1, THOC5, DDX50, KRT9, KRT17, KRT16, GNAQ, GNA12, KRT14, MYO18A, VDAC2, EPHB2, ITM2B, TRMT61B, KRT6A	272	644	18040	2.16272	1	0.117638	0.116239
INTACT	23710:GABA type A receptor associated protein like 1(GABARAPL1)	21	7.66423	0.00208909	RPL30, GSN, DCD, KRT1, RPL11, PRRC2C, KRT77, AUP1, KRT5, SDHA, KRT9, KRT17, KRT16, KRT14, DSG1, VDAC2, CORO7, RBM34, SEC62, PI4K2A, KRT6A	272	652	18040	2.13619	1	0.131921	0.130353
UP_SEQ_FEATURE	DOMAIN:Keratin type II head	3	1.09489	0.00243285	KRT77, KRT5, KRT6A	268	6	20569	38.375	0.965651	0.259005	0.257508
INTACT	8065:cullin 5(CUL5)	14	5.10949	0.00287816	DIS3, KRT1, DDX56, RPL11, RPS3A, KRT77, KRT5, SDHA, NFKB1, KRT9, KRT14, POLR2I, ITM2B, KRT6A	272	355	18040	2.61558	1	0.162675	0.160741
GOTERM_BP_DIRECT	GO:0031424~keratinization	6	2.18978	0.00399959	KRT17, KRT16, KRT1, KRT77, KRT5, KRT6A	266	78	19734	5.70677	0.998473	1	1
INTERPRO	IPR032444:Keratin_2_head	4	1.45985	0.00467558	KRT1, KRT77, KRT5, KRT6A	272	26	20607	11.6555	0.985879	0.9056	0.9056
INTERPRO	IPR003054:Keratin_II	4	1.45985	0.00577855	KRT1, KRT77, KRT5, KRT6A	272	28	20607	10.823	0.994846	0.9056	0.9056
INTACT	5521:protein phosphatase 2 regulatory subunit Bbeta(PPP2R2B)	13	4.74453	0.00673015	RPL30, GSN, DCD, KRT1, RPL11, KRT5, ECSIT, KRT9, KRT16, PCCB, KRT14, DSG1, KRT6A	272	349	18040	2.4705	1	0.275758	0.27248
UP_KW_CELLULAR_COMPONENT	KW-0416~Keratin	8	2.91971	0.00898625	KRT17, KRT16, KRT14, KRT1, KRT77, KRT5, KRT9, KRT6A	257	163	17942	3.42642	0.303073	0.0599083	0.0539175
INTERPRO	IPR002957:Keratin_I	4	1.45985	0.0099626	KRT17, KRT16, KRT14, KRT9	272	34	20607	8.91306	0.999888	0.9056	0.9056
INTACT	4738:NEDD8 ubiquitin like modifier(NEDD8)	9	3.28467	0.01148	GSN, KRT16, KRT14, RPL11, KRT1, RPS3A, KRT5, SDHA, KRT9	272	202	18040	2.95501	1	0.371453	0.367037
INTACT	8453:cullin 2(CUL2)	13	4.74453	0.0134059	DCD, KRT1, DDX56, RPL11, RPS3A, KRT5, SDHA, KRT9, TBC1D4, KRT16, KRT14, DSG1, KRT6A	272	383	18040	2.25119	1	0.405325	0.400507
INTACT	8454:cullin 1(CUL1)	16	5.83942	0.0154991	MPP2, KDM4A, RPL30, POP1, KRT1, DDX56, RPL11, PPAN, RPS3A, KRT5, SDHA, KRT9, KRT16, KRT14, RRP12, KRT6A	272	535	18040	1.98351	1	0.436239	0.431053
GOTERM_CC_DIRECT	GO:0005856~cytoskeleton	14	5.10949	0.0167777	MPP2, SLC30A9, KRT1, KRT77, KRT9, PDLIM1, FRMD6, KRT17, KRT16, KRT14, NF2, RAC1, CTNNAL1, SNTB2	269	518	20887	2.09856	0.998869	0.384745	0.378988
GOTERM_MF_DIRECT	GO:0030280~structural constituent of skin epidermis	4	1.45985	0.0170433	KRT1, KRT77, KRT5, KRT6A	264	40	19304	7.31212	0.999802	1	1
INTACT	54165:defective in cullin neddylation 1 domain containing 1(DCUN1D1)	9	3.28467	0.017446	KRT1, DDX56, KRT77, RPS3A, KRT5, SDHA, POLR2I, NFKB1, KRT9	272	218	18040	2.73813	1	0.462569	0.45707
INTACT	8450:cullin 4B(CUL4B)	11	4.0146	0.0183324	RPL30, DCD, KRT16, KRT14, RPL11, KRT1, DDX56, MYO18A, KRT5, NFKB1, KRT9	272	308	18040	2.3687	1	0.477768	0.472088
UP_KW_DISEASE	KW-0038~Ectodermal dysplasia	5	1.82482	0.0192674	KRT17, KRT16, BMS1, KRT14, KRT6A	90	56	4817	4.77877	0.663616	0.359658	0.359658
INTACT	10987:COP9 signalosome subunit 5(COPS5)	19	6.93431	0.0193421	RPL30, DCD, POP1, KRT1, DDX56, RPL11, RPS3A, KRT5, SDHA, NFKB1, KRT9, KRT17, KRT16, KRT14, PSME4, DSG1, RRP12, KRT6A, ANAPC2	272	701	18040	1.79764	1	0.49497	0.489086
INTACT	324:APC regulator of WNT signaling pathway(APC)	8	2.91971	0.0295196	MT-ND4, KRT17, KRT14, KRT1, FHL2, RAC1, KRT5, KRT9	272	197	18040	2.69334	1	0.634143	0.626604
INTACT	11345:GABA type A receptor associated protein like 2(GABARAPL2)	17	6.20438	0.0310176	MPP2, RPL30, RFC1, KRT1, RPL11, KRT77, KRT5, SDHA, EGFR, NFKB1, KRT9, KRT16, KRT14, DSG1, CORO7, RBM34, KRT6A	272	635	18040	1.77559	1	0.655537	0.647744
INTACT	162605:keratin 28(KRT28)	3	1.09489	0.0324967	KRT1, KRT5, KRT6A	272	19	18040	10.4721	1	0.666889	0.658961
INTACT	3500:immunoglobulin heavy constant gamma 1 (G1m marker)(IGHG1)	7	2.55474	0.0349082	KRT16, KRT14, KRT1, KRT5, TGM4, KRT9, KRT6A	272	161	18040	2.88363	1	0.689729	0.681529
INTACT	147183:keratin 25(KRT25)	3	1.09489	0.0426313	KRT1, KRT5, KRT6A	272	22	18040	9.04412	1	0.766474	0.757362
INTACT	55832:cullin associated and neddylation dissociated 1(CAND1)	16	5.83942	0.0429326	TRUB1, RPL30, POP1, KRT1, DDX56, RPL11, PPAN, RPS3A, KRT5, SDHA, DDX50, KRT9, KRT16, DNAJC21, KRT14, RRP12	272	610	18040	1.73963	1	0.766474	0.757362
INTACT	9775:eukaryotic translation initiation factor 4A3(EIF4A3)	8	2.91971	0.0448395	KRT16, KRT14, KRT1, DDX56, AARSD1, THOC5, SDHA, KRT9	272	216	18040	2.45643	1	0.777764	0.768518
KEGG_PATHWAY	hsa04915:Estrogen signaling pathway	6	2.18978	0.0553663	KRT17, KRT16, GNAQ, KRT14, EGFR, KRT9	132	139	8840	2.89078	1	1	1
INTACT	8452:cullin 3(CUL3)	24	8.75912	0.0591506	RPL30, CAMK2D, DCD, DIS3, POP1, KRT1, DDX56, RPL11, CPOX, RPS3A, KRT5, TFB2M, SDHA, DDX50, NFKB1, KRT9, KRT16, KRT14, DYNLRB1, OSTF1, RRP12, RAC1, SLC25A22, TRIM33	272	1082	18040	1.47113	1	0.878259	0.867818
INTACT	8451:cullin 4A(CUL4A)	7	2.55474	0.0607777	RPL11, KRT1, DDX56, SDHA, SLC25A22, NFKB1, KRT9	272	185	18040	2.50954	1	0.890288	0.879704
KEGG_PATHWAY	hsa05150:Staphylococcus aureus infection	5	1.82482	0.060928	KRT17, KRT16, KRT14, DSG1, KRT9	132	100	8840	3.34848	1	1	1
INTACT	3880:keratin 19(KRT19)	5	1.82482	0.0621084	GSN, KRT1, KRT77, KRT5, KRT6A	272	99	18040	3.34967	1	0.894361	0.883729
GOTERM_MF_DIRECT	GO:0005200~structural constituent of cytoskeleton	5	1.82482	0.0653482	KRT16, KRT14, KRT5, KRT9, KRT6A	264	111	19304	3.29375	1	1	1
INTACT	81631:microtubule associated protein 1 light chain 3 beta(MAP1LC3B)	12	4.37956	0.0679807	KRT16, KRT14, RPL11, KRT1, HEATR3, DSG1, KRT77, CORO7, KRT5, NFKB1, KRT9, ATG2B	272	439	18040	1.81294	1	0.936085	0.924957
INTACT	8687:keratin 38(KRT38)	6	2.18978	0.107157	KRT1, HAUS5, KRT5, TRIM33, RAI14, KRT6A	272	167	18040	2.38288	1	1	0.988228
INTACT	79890:Ras and Rab interactor 3(RIN3)	11	4.0146	0.111617	SEC61A2, CAMK2D, RPL30, DCD, KRT14, RPL11, KRT1, PACSIN3, KRT5, SDHA, KRT9	272	427	18040	1.70857	1	1	0.988228
INTACT	84557:microtubule associated protein 1 light chain 3 alpha(MAP1LC3A)	12	4.37956	0.128218	SEC61A2, KRT14, RPL11, KRT1, AP2A1, CORO7, KRT5, AP5B1, SDHA, NFKB1, KRT9, UBE2L3	272	497	18040	1.60137	1	1	0.988228
INTACT	11337:GABA type A receptor-associated protein(GABARAP)	13	4.74453	0.142038	MPP2, RPL30, KRT1, RPL11, KRT5, SDHA, KRT9, KRT16, KRT14, CORO7, SEC62, PI4K2A, COA6	272	562	18040	1.53417	1	1	0.988228
GOTERM_BP_DIRECT	GO:0030855~epithelial cell differentiation	4	1.45985	0.145102	KRT17, KRT16, KRT14, KRT9	266	98	19734	3.02808	1	1	1
INTACT	342574:keratin 27(KRT27)	6	2.18978	0.150802	SUFU, KRT1, KRT77, HAUS5, KRT5, KRT6A	272	187	18040	2.12803	1	1	0.988228
INTACT	10980:COP9 signalosome subunit 6(COPS6)	8	2.91971	0.174525	PRIM1, RPL11, KRT1, RRP12, KRT5, SDHA, NFKB1, KRT9	272	304	18040	1.74536	1	1	0.988228
INTACT	3886:keratin 35(KRT35)	4	1.45985	0.198037	KRT1, KRT77, KRT5, KRT6A	272	102	18040	2.60092	1	1	0.988228
GOTERM_CC_DIRECT	GO:0005882~intermediate filament	4	1.45985	0.24373	KRT16, KRT14, KRT5, KRT6A	269	133	20887	2.33524	1	1	0.9875
INTACT	8689:keratin 36(KRT36)	3	1.09489	0.255476	KRT1, KRT77, KRT6A	272	65	18040	3.06109	1	1	0.988228
GOTERM_BP_DIRECT	GO:0008544~epidermis development	3	1.09489	0.301703	KRT14, KRT5, KRT9	266	82	19734	2.71419	1	1	1
INTACT	3866:keratin 15(KRT15)	4	1.45985	0.384202	KRT1, KRT77, KRT5, KRT6A	272	148	18040	1.79253	1	1	0.988228
INTACT	3868:keratin 16(KRT16)	3	1.09489	0.41897	KRT1, KRT5, KRT6A	272	95	18040	2.09443	1	1	0.988228
GOTERM_MF_DIRECT	GO:0005198~structural molecule activity	4	1.45985	0.483779	KRT17, KRT16, KRT9, SNTB2	264	191	19304	1.53133	1	1	1
INTACT	335:apolipoprotein A1(APOA1)	3	1.09489	0.489212	KRT16, KRT1, KRT9	272	109	18040	1.82542	1	1	0.988228
INTACT	3801:kinesin family member C3(KIFC3)	4	1.45985	0.694132	KRT16, KRT14, KRT5, KRT6A	272	237	18040	1.11938	1	1	0.988228
INTACT	3881:keratin 31(KRT31)	6	2.18978	0.725184	TACO1, KRT1, KRT77, KRT5, B4GALT7, KRT6A	272	402	18040	0.989903	1	1	0.988228
Annotation Cluster 12	Enrichment Score: 2.125031239053353
Category	Term	Count	%	PValue	Genes	List Total	Pop Hits	Pop Total	Fold Enrichment	Bonferroni	Benjamini	FDR
INTACT	64805:purinergic receptor P2Y12(P2RY12)	6	2.18978	0.000744713	GPR89A, EBP, CERS6, MT-CO1, ECSIT, TMEM164	272	48	18040	8.29044	0.998217	0.0635019	0.062747
INTACT	2835:G protein-coupled receptor 12(GPR12)	7	2.55474	0.00309653	GPR89A, CERS6, TAP1, AUP1, TFB2M, ECSIT, TMEM164	272	95	18040	4.887	1	0.167938	0.165941
INTACT	719:complement C3a receptor 1(C3AR1)	4	1.45985	0.182828	GPR89A, CERS6, ECSIT, B4GALT7	272	98	18040	2.70708	1	1	0.988228
Annotation Cluster 13	Enrichment Score: 1.9635298380896542
Category	Term	Count	%	PValue	Genes	List Total	Pop Hits	Pop Total	Fold Enrichment	Bonferroni	Benjamini	FDR
UP_KW_BIOLOGICAL_PROCESS	KW-0690~Ribosome biogenesis	7	2.55474	0.00280338	NOP14, UTP4, BMS1, DDX56, HEATR3, NOL11, WDR43	157	103	11450	4.9564	0.205625	0.0574693	0.0560676
GOTERM_BP_DIRECT	GO:0000462~maturation of SSU-rRNA from tricistronic rRNA transcript (SSU-rRNA, 5.8S rRNA, LSU-rRNA)	4	1.45985	0.00611987	NOP14, UTP4, BMS1, WDR43	266	28	19734	10.5983	0.999951	1	1
GOTERM_CC_DIRECT	GO:0032040~small-subunit processome	5	1.82482	0.0172703	NOP14, UTP4, BMS1, RPS3A, WDR43	269	77	20887	5.042	0.999075	0.384745	0.378988
GOTERM_BP_DIRECT	GO:0042274~ribosomal small subunit biogenesis	5	1.82482	0.0191877	NOP14, UTP4, BMS1, RPS3A, WDR43	266	76	19734	4.88079	1	1	1
GOTERM_CC_DIRECT	GO:0030686~90S preribosome	3	1.09489	0.0267672	NOP14, UTP4, BMS1	269	20	20887	11.647	0.999981	0.511127	0.503479
Annotation Cluster 14	Enrichment Score: 1.9393055781226467
Category	Term	Count	%	PValue	Genes	List Total	Pop Hits	Pop Total	Fold Enrichment	Bonferroni	Benjamini	FDR
INTACT	112268354:killer cell immunoglobulin-like receptor 2DL4-like(LOC112268354)	6	2.18978	0.0114999	GPR89A, CERS6, FASTKD1, RHBDF2, CD44, CCDC51	272	90	18040	4.42157	1	0.371453	0.367037
INTACT	3805:killer cell immunoglobulin like receptor, two Ig domains and long cytoplasmic tail 4(KIR2DL4)	6	2.18978	0.0114999	GPR89A, CERS6, FASTKD1, RHBDF2, CD44, CCDC51	272	90	18040	4.42157	1	0.371453	0.367037
INTACT	124900568:killer cell immunoglobulin-like receptor 2DL4(LOC124900568)	6	2.18978	0.0114999	GPR89A, CERS6, FASTKD1, RHBDF2, CD44, CCDC51	272	90	18040	4.42157	1	0.371453	0.367037
Annotation Cluster 15	Enrichment Score: 1.9265068930834868
Category	Term	Count	%	PValue	Genes	List Total	Pop Hits	Pop Total	Fold Enrichment	Bonferroni	Benjamini	FDR
UP_KW_PTM	KW-0832~Ubl conjugation	58	21.1679	0.00173932	TDRKH, RPL30, INTS13, FHL2, AUP1, SMC6, SLC7A11, ECSIT, WDR43, UBE2L3, SIPA1L1, RNF114, MIS18BP1, SUFU, SESN2, RRP12, RAC1, EPHB2, RBM34, RFC1, RPS3A, BAZ1A, THOC5, DDX50, SIRT2, WDR33, NUMB, MCM4, VDAC2, CHMP6, TP53, PI4K2A, FOXC1, RPL11, EGFR, GGA3, WDR70, BMS1, EMC2, H3C1, USP1, PIP5K1A, RCE1, RBBP7, KDM4A, UTP4, CAVIN1, TREX1, NFATC2, PRRC2C, NFKB1, KRT17, ERCC4, KRT14, NF2, CORO7, TRIM33, TOMM5	209	2701	14252	1.46431	0.0308492	0.0110157	0.0110157
UP_KW_PTM	KW-1017~Isopeptide bond	40	14.5985	0.0135707	TDRKH, RPL30, INTS13, RPL11, FHL2, SMC6, ECSIT, EGFR, WDR43, WDR70, MIS18BP1, SUFU, BMS1, SESN2, PIP5K1A, RBBP7, RRP12, RAC1, EPHB2, RBM34, KDM4A, CAVIN1, RFC1, UTP4, PRRC2C, RPS3A, BAZ1A, THOC5, DDX50, NFKB1, WDR33, KRT17, ERCC4, MCM4, VDAC2, CORO7, TP53, TRIM33, CARD11, TOMM5	209	1876	14252	1.45397	0.218035	0.0515687	0.0515687
UP_SEQ_FEATURE	CROSSLNK:Glycyl lysine isopeptide (Lys-Gly) (interchain with G-Cter in SUMO2)	24	8.75912	0.0703878	INTS13, CAVIN1, UTP4, RFC1, RPL11, FHL2, PRRC2C, BAZ1A, SMC6, THOC5, DDX50, NFKB1, WDR33, KRT17, WDR70, MIS18BP1, ERCC4, SUFU, BMS1, MCM4, RBBP7, RBM34, TOMM5, TRIM33	268	1277	20569	1.44244	1	1	0.994939
Annotation Cluster 16	Enrichment Score: 1.9221758766538135
Category	Term	Count	%	PValue	Genes	List Total	Pop Hits	Pop Total	Fold Enrichment	Bonferroni	Benjamini	FDR
INTACT	976:adhesion G protein-coupled receptor E5(ADGRE5)	9	3.28467	0.000707515	GPR89A, TMEM223, MT-ND4, ERMP1, CERS6, SURF4, VDAC2, ECSIT, B4GALT7	272	128	18040	4.66337	0.997554	0.0629904	0.0622416
INTACT	6583:solute carrier family 22 member 4(SLC22A4)	10	3.64964	0.00129023	GPR89A, MT-ND4, CERS6, TAP1, TFB2M, HSD17B7, PIGW, B4GALT7, SGPP1, PI4K2A	272	174	18040	3.8117	0.999983	0.094498	0.0933746
INTACT	57348:tweety family member 1(TTYH1)	13	4.74453	0.00179681	SLC12A2, GPR89A, CERS6, GOSR1, ABHD6, PIGW, TMEM164, CLCN7, TMEM223, EBP, ERMP1, SEC62, B4GALT7	272	296	18040	2.91286	1	0.117638	0.116239
INTACT	26580:BSCL2 lipid droplet biogenesis associated, seipin(BSCL2)	10	3.64964	0.0020414	ATAD1, GPR89A, TMEM223, EBP, ERMP1, CERS6, RHBDF2, GOSR1, TAP1, TMEM164	272	186	18040	3.56578	1	0.130506	0.128954
INTACT	78987:cysteine rich with EGF like domains 1(CRELD1)	9	3.28467	0.00260776	TMEM201, GPR89A, TMEM223, MT-ND4, ERMP1, CERS6, TMEM104, PIGW, SGPP1	272	157	18040	3.80199	1	0.153858	0.152029
INTACT	6527:solute carrier family 5 member 4(SLC5A4)	4	1.45985	0.0100882	GPR89A, ERMP1, CERS6, GHITM	272	30	18040	8.84314	1	0.351267	0.347091
INTACT	25844:Yip1 domain family member 3(YIPF3)	8	2.91971	0.0103221	GPR89A, TMEM223, MT-ND4, TMEM259, SURF4, PIGW, B4GALT7, SGPP1	272	159	18040	3.33703	1	0.356489	0.352251
INTACT	2844:G protein-coupled receptor 21(GPR21)	6	2.18978	0.042825	GPR89A, EBP, ERMP1, CERS6, TMEM259, TMEM164	272	127	18040	3.1334	1	0.766474	0.757362
INTACT	11045:uroplakin 1A(UPK1A)	6	2.18978	0.0727471	GPR89A, TMEM223, ERMP1, CERS6, B4GALT7, TMEM164	272	148	18040	2.68879	1	0.974224	0.962643
INTACT	1137:cholinergic receptor nicotinic alpha 4 subunit(CHRNA4)	6	2.18978	0.0812074	TMEM223, ERMP1, CERS6, TMX2, PARP16, B4GALT7	272	153	18040	2.60092	1	1	0.988228
INTACT	1235:C-C motif chemokine receptor 6(CCR6)	4	1.45985	0.135946	GPR89A, MT-ND4, ERMP1, CERS6	272	85	18040	3.12111	1	1	0.988228
INTACT	491:ATPase plasma membrane Ca2+ transporting 2(ATP2B2)	5	1.82482	0.274621	GPR89A, ERMP1, CERS6, ESYT2, ITM2B	272	177	18040	1.87355	1	1	0.988228
Annotation Cluster 17	Enrichment Score: 1.9202611570601793
Category	Term	Count	%	PValue	Genes	List Total	Pop Hits	Pop Total	Fold Enrichment	Bonferroni	Benjamini	FDR
GOTERM_BP_DIRECT	GO:0007007~inner mitochondrial membrane organization	4	1.45985	0.0023047	CHCHD6, DNAJC11, MICOS13, GHITM	266	20	19734	14.8376	0.976086	1	1
GOTERM_CC_DIRECT	GO:0061617~MICOS complex	3	1.09489	0.00689618	CHCHD6, DNAJC11, MICOS13	269	10	20887	23.2941	0.937647	0.230448	0.226999
GOTERM_CC_DIRECT	GO:0140275~MIB complex	3	1.09489	0.0116543	CHCHD6, DNAJC11, MICOS13	269	13	20887	17.9185	0.990912	0.292086	0.287715
GOTERM_CC_DIRECT	GO:0001401~SAM complex	3	1.09489	0.0116543	CHCHD6, DNAJC11, MICOS13	269	13	20887	17.9185	0.990912	0.292086	0.287715
GOTERM_BP_DIRECT	GO:0042407~cristae formation	3	1.09489	0.0190433	CHCHD6, DNAJC11, MICOS13	266	16	19734	13.9102	1	1	1
INTACT	54927:coiled-coil-helix-coiled-coil-helix domain containing 3(CHCHD3)	6	2.18978	0.0203525	OPA3, CHCHD6, DNAJC11, MICOS13, SDHA, MYO19	272	104	18040	3.82636	1	0.510072	0.504009
INTACT	139322:apolipoprotein O like(APOOL)	4	1.45985	0.0432134	CHCHD6, DNAJC11, TMA7, MICOS13	272	52	18040	5.10181	1	0.766474	0.757362
Annotation Cluster 18	Enrichment Score: 1.8859859405788115
Category	Term	Count	%	PValue	Genes	List Total	Pop Hits	Pop Total	Fold Enrichment	Bonferroni	Benjamini	FDR
INTACT	23078:von Willebrand factor A domain containing 8(VWA8)	7	2.55474	0.000856902	PTCD1, HECTD3, PARP16, AK4, BMP7, ITM2B, TRMT61B	272	74	18040	6.27385	0.999313	0.070682	0.0698417
INTACT	60558:GTP binding elongation factor GUF1(GUF1)	4	1.45985	0.0250172	PTCD1, TMEM9, ITM2B, TRMT61B	272	42	18040	6.31653	1	0.574449	0.56762
INTACT	5188:glutamyl-tRNA amidotransferase subunit B(GATB)	4	1.45985	0.0316733	PTCD1, AK4, TMEM9, TRMT61B	272	46	18040	5.76726	1	0.65955	0.651709
INTACT	2744:glutaminase(GLS)	5	1.82482	0.0420914	MTUS1, AK4, TMEM9, ITM2B, TRMT61B	272	87	18040	3.8117	1	0.765757	0.756653
Annotation Cluster 19	Enrichment Score: 1.7655830024280146
Category	Term	Count	%	PValue	Genes	List Total	Pop Hits	Pop Total	Fold Enrichment	Bonferroni	Benjamini	FDR
UP_KW_BIOLOGICAL_PROCESS	KW-0819~tRNA processing	8	2.91971	0.000567646	TRUB1, PTCD1, POP1, POP4, RPP40, TRMT1, TRMT61B, THG1L	157	105	11450	5.55657	0.0454929	0.0164258	0.0160252
INTACT	7448:vitronectin(VTN)	7	2.55474	0.00210601	MPP2, POP1, POP4, RPP40, TRMT61B, RAI14, WDR33	272	88	18040	5.27574	1	0.131921	0.130353
INTACT	79897:ribonuclease P/MRP subunit p21(RPP21)	4	1.45985	0.00271846	POP1, POP4, USP34, RPP40	272	19	18040	13.9628	1	0.156708	0.154846
INTACT	202658:TRIM39-RPP21 readthrough(TRIM39-RPP21)	4	1.45985	0.00271846	POP1, POP4, USP34, RPP40	272	19	18040	13.9628	1	0.156708	0.154846
GOTERM_CC_DIRECT	GO:0000172~ribonuclease MRP complex	3	1.09489	0.00556385	POP1, POP4, RPP40	269	9	20887	25.8823	0.893257	0.202827	0.199793
INTACT	138716:ribonuclease P/MRP subunit p25 like(RPP25L)	5	1.82482	0.00819236	POP1, POP4, RPP40, CTNNAL1, SNTB2	272	53	18040	6.25694	1	0.313524	0.309797
GOTERM_CC_DIRECT	GO:0030681~multimeric ribonuclease P complex	3	1.09489	0.0083577	POP1, POP4, RPP40	269	11	20887	21.1764	0.965456	0.243067	0.23943
GOTERM_MF_DIRECT	GO:0033204~ribonuclease P RNA binding	3	1.09489	0.00937799	POP1, POP4, RPP40	264	11	19304	19.9421	0.99066	1	1
GOTERM_MF_DIRECT	GO:0004526~ribonuclease P activity	3	1.09489	0.0130635	POP1, POP4, RPP40	264	13	19304	16.8741	0.99853	1	1
GOTERM_BP_DIRECT	GO:0001682~tRNA 5'-leader removal	3	1.09489	0.0146976	POP1, POP4, RPP40	266	14	19734	15.8974	1	1	1
KEGG_PATHWAY	hsa03008:Ribosome biogenesis in eukaryotes	7	2.55474	0.0385288	XRN1, UTP4, POP1, POP4, BMS1, RPP40, WDR43	132	168	8840	2.7904	0.999969	1	1
INTACT	10556:ribonuclease P/MRP subunit p30(RPP30)	4	1.45985	0.039162	POP1, POP4, RPP40, H3C1	272	50	18040	5.30588	1	0.72193	0.713348
INTACT	54913:ribonuclease P and MRP subunit p25(RPP25)	4	1.45985	0.0474658	POP1, POP4, RPP40, AKAP1	272	54	18040	4.91285	1	0.793837	0.7844
INTACT	11102:ribonuclease P/MRP subunit p14(RPP14)	3	1.09489	0.0658117	POP1, POP4, RPP40	272	28	18040	7.10609	1	0.921777	0.910819
INTACT	51367:POP5 homolog, ribonuclease P/MRP subunit(POP5)	3	1.09489	0.078648	POP1, POP4, RPP40	272	31	18040	6.41841	1	0.991384	0.979599
INTACT	10248:POP7 homolog, ribonuclease P/MRP subunit(POP7)	3	1.09489	0.121032	POP1, POP4, RPP40	272	40	18040	4.97426	1	1	0.988228
INTACT	25871:nucleolus and neural progenitor protein(NEPRO)	3	1.09489	0.16759	POP1, POP4, RPP40	272	49	18040	4.06062	1	1	0.988228
INTACT	83608:chromosome 18 open reading frame 21(C18orf21)	4	1.45985	0.363799	POP1, POP4, RPP40, SERPINB7	272	143	18040	1.8552	1	1	0.988228
Annotation Cluster 20	Enrichment Score: 1.7409949134601956
Category	Term	Count	%	PValue	Genes	List Total	Pop Hits	Pop Total	Fold Enrichment	Bonferroni	Benjamini	FDR
UP_SEQ_FEATURE	REPEAT:WD 6	10	3.64964	0.00662335	UTP4, WDR70, CSTF1, CORO7, RBBP7, WDR73, WDR43, EML2, WDR44, WDR33	268	257	20569	2.98638	0.999899	0.654766	0.650981
SMART	SM00320:WD40	10	3.64964	0.00680756	UTP4, WDR70, CSTF1, CORO7, RBBP7, WDR73, WDR43, EML2, WDR44, WDR33	132	276	10692	2.93478	0.605049	0.462914	0.462914
UP_SEQ_FEATURE	REPEAT:WD 5	10	3.64964	0.00781332	UTP4, WDR70, CSTF1, CORO7, RBBP7, WDR73, WDR43, EML2, WDR44, WDR33	268	264	20569	2.9072	0.999981	0.675023	0.671122
UP_SEQ_FEATURE	REPEAT:WD 4	10	3.64964	0.00842603	UTP4, WDR70, CSTF1, CORO7, RBBP7, WDR73, WDR43, EML2, WDR44, WDR33	268	267	20569	2.87453	0.999992	0.675023	0.671122
INTERPRO	IPR036322:WD40_repeat_dom_sf	11	4.0146	0.00857221	UTP4, WDR70, CSTF1, CORO7, NOL11, RBBP7, WDR73, WDR43, EML2, WDR44, WDR33	272	312	20607	2.67106	0.999601	0.9056	0.9056
UP_SEQ_FEATURE	REPEAT:WD 3	10	3.64964	0.00877921	UTP4, WDR70, CSTF1, CORO7, RBBP7, WDR73, WDR43, EML2, WDR44, WDR33	268	269	20569	2.85316	0.999995	0.675023	0.671122
UP_SEQ_FEATURE	REPEAT:WD 1	10	3.64964	0.0105064	UTP4, WDR70, CSTF1, CORO7, RBBP7, WDR73, WDR43, EML2, WDR44, WDR33	268	277	20569	2.77076	1	0.692422	0.68842
UP_SEQ_FEATURE	REPEAT:WD 2	10	3.64964	0.0105064	UTP4, WDR70, CSTF1, CORO7, RBBP7, WDR73, WDR43, EML2, WDR44, WDR33	268	277	20569	2.77076	1	0.692422	0.68842
INTERPRO	IPR001680:WD40_rpt	10	3.64964	0.0113736	UTP4, WDR70, CSTF1, CORO7, RBBP7, WDR73, WDR43, EML2, WDR44, WDR33	272	277	20607	2.73506	0.99997	0.939872	0.939872
UP_KW_DOMAIN	KW-0853~WD repeat	10	3.64964	0.0143393	UTP4, WDR70, CSTF1, CORO7, RBBP7, WDR73, WDR43, EML2, WDR44, WDR33	197	283	14597	2.61825	0.239986	0.0656756	0.0656756
INTERPRO	IPR015943:WD40/YVTN_repeat-like_dom_sf	11	4.0146	0.0209975	SEMA6A, UTP4, WDR70, CSTF1, CORO7, RBBP7, WDR73, WDR43, EML2, WDR44, WDR33	272	359	20607	2.32137	1	1	1
UP_SEQ_FEATURE	REPEAT:WD	8	2.91971	0.0225378	WDR70, CSTF1, CORO7, RBBP7, WDR43, EML2, WDR44, WDR33	268	215	20569	2.85581	1	1	0.994939
UP_SEQ_FEATURE	REPEAT:WD 7	7	2.55474	0.0496002	UTP4, WDR70, CORO7, RBBP7, EML2, WDR44, WDR33	268	203	20569	2.64655	1	1	0.994939
INTERPRO	IPR020472:G-protein_beta_WD-40_rep	4	1.45985	0.138831	CSTF1, CORO7, RBBP7, WDR44	272	98	20607	3.09229	1	1	1
INTERPRO	IPR019775:WD40_repeat_CS	3	1.09489	0.585624	CSTF1, CORO7, RBBP7	272	149	20607	1.52539	1	1	1
Annotation Cluster 21	Enrichment Score: 1.7276821153592903
Category	Term	Count	%	PValue	Genes	List Total	Pop Hits	Pop Total	Fold Enrichment	Bonferroni	Benjamini	FDR
INTACT	10200:M-phase phosphoprotein 6(MPHOSPH6)	7	2.55474	0.00027583	UTP4, DIS3, NOL11, RAC1, DYNLRB1, TP53, WDR43	272	60	18040	7.73775	0.904035	0.0330064	0.032614
UP_KW_BIOLOGICAL_PROCESS	KW-0698~rRNA processing	8	2.91971	0.000600944	NOP14, UTP4, DIS3, DDX56, RPP40, NOL11, TFB2M, WDR43	157	106	11450	5.50415	0.0480971	0.0164258	0.0160252
UP_KW_BIOLOGICAL_PROCESS	KW-0690~Ribosome biogenesis	7	2.55474	0.00280338	NOP14, UTP4, BMS1, DDX56, HEATR3, NOL11, WDR43	157	103	11450	4.9564	0.205625	0.0574693	0.0560676
INTACT	4085:mitotic arrest deficient 2 like 1(MAD2L1)	8	2.91971	0.0157804	UTP4, ERCC4, PRIM1, RPS3A, NOL11, WDR43, TRIM33, ANAPC2	272	173	18040	3.06698	1	0.437739	0.432535
INTACT	10438:C1D nuclear receptor corepressor(C1D)	4	1.45985	0.0234845	UTP4, DIS3, NOL11, WDR43	272	41	18040	6.47059	1	0.552723	0.546152
INTACT	9136:ribosomal RNA processing 9, U3 small nucleolar RNA binding protein(RRP9)	4	1.45985	0.0282404	UTP4, PPAN, NOL11, WDR43	272	44	18040	6.02941	1	0.621581	0.614192
GOTERM_BP_DIRECT	GO:0030490~maturation of SSU-rRNA	3	1.09489	0.0318963	NOP14, UTP4, NOL11	266	21	19734	10.5983	1	1	1
INTACT	27252:kelch like family member 20(KLHL20)	8	2.91971	0.0362741	GSN, UTP4, PRIM1, EMC2, CORO7, NOL11, WDR43, TRIM33	272	206	18040	2.57567	1	0.703618	0.695253
INTACT	51406:nucleolar protein 7(NOL7)	3	1.09489	0.0426313	UTP4, NOL11, WDR43	272	22	18040	9.04412	1	0.766474	0.757362
INTACT	23160:WD repeat domain 43(WDR43)	3	1.09489	0.111183	UTP4, DIS3, NOL11	272	38	18040	5.23607	1	1	0.988228
INTACT	4795:NFKB inhibitor like 1(NFKBIL1)	4	1.45985	0.14637	ZCCHC10, UTP4, NOL11, WDR43	272	88	18040	3.01471	1	1	0.988228
INTACT	56915:exosome component 5(EXOSC5)	3	1.09489	0.474602	UTP4, NOL11, WDR43	272	106	18040	1.87708	1	1	0.988228
Annotation Cluster 22	Enrichment Score: 1.6914508604092038
Category	Term	Count	%	PValue	Genes	List Total	Pop Hits	Pop Total	Fold Enrichment	Bonferroni	Benjamini	FDR
GOTERM_MF_DIRECT	GO:0003950~NAD+ ADP-ribosyltransferase activity	4	1.45985	0.00460676	PARP16, PARP9, SIRT2, PARP12	264	25	19304	11.6994	0.898757	0.761652	0.761652
UP_KW_PTM	KW-0013~ADP-ribosylation	8	2.91971	0.00581538	GNAQ, TMA7, H3C1, PARP16, RPS3A, RAC1, PARP9, PARP12	209	147	14252	3.7111	0.0996596	0.0276231	0.0276231
GOTERM_MF_DIRECT	GO:0016779~nucleotidyltransferase activity	4	1.45985	0.015922	PARP16, PARP9, PARP12, THG1L	264	39	19304	7.49961	0.999651	1	1
UP_SEQ_FEATURE	DOMAIN:PARP catalytic	3	1.09489	0.0200791	PARP16, PARP9, PARP12	268	17	20569	13.5441	1	1	0.994939
INTERPRO	IPR012317:Poly(ADP-ribose)pol_cat_dom	3	1.09489	0.0205753	PARP16, PARP9, PARP12	272	17	20607	13.3696	1	1	1
GOTERM_MF_DIRECT	GO:1990404~NAD+-protein ADP-ribosyltransferase activity	3	1.09489	0.0245063	PARP16, PARP9, PARP12	264	18	19304	12.1869	0.999995	1	1
UP_KW_MOLECULAR_FUNCTION	KW-0548~Nucleotidyltransferase	5	1.82482	0.0405949	PRIM1, PARP16, PARP9, PARP12, THG1L	146	106	11889	3.84111	0.920178	0.412715	0.412715
UP_KW_MOLECULAR_FUNCTION	KW-0328~Glycosyltransferase	6	2.18978	0.167718	GXYLT1, PARP16, MGAT2, PARP9, B4GALT7, PARP12	146	239	11889	2.04431	0.999986	0.852568	0.852568
Annotation Cluster 23	Enrichment Score: 1.668502470556486
Category	Term	Count	%	PValue	Genes	List Total	Pop Hits	Pop Total	Fold Enrichment	Bonferroni	Benjamini	FDR
INTACT	1048799756:Genome polyprotein (POLG_ZIKVK)	25	9.12409	6.27827e-09	RPL30, POP1, RPL11, PPAN, MRPL17, AUP1, CLN6, SEC61A2, EBP, BMS1, SEC61B, RRP12, RBM34, SLC25A22, RFC1, PRAF2, SURF4, RPS3A, MRPL23, ATP1B1, DDX50, RPS29, VDAC2, CEBPZ, DHCR7	272	392	18040	4.22982	5.33387e-05	1.0668e-05	1.05412e-05
INTACT	3428:interferon gamma inducible protein 16(IFI16)	14	5.10949	2.35251e-06	NOP14, UTP4, POP1, PPAN, DDX50, WDR43, BMS1, MCM4, CEBPZ, NOL11, RRP12, RBM34, LRCH3, RAI14	272	174	18040	5.33638	0.0197885	0.00142763	0.00141066
INTACT	23076:ribosomal RNA processing 1B(RRP1B)	25	9.12409	3.25098e-06	RPL30, RPL11, PPAN, WDR43, SEC61A2, RPS6KA4, BMS1, H3C1, HEATR3, RRP12, RBM34, NOP14, UTP4, DIS3, IFRD2, DDX56, SURF4, RPS3A, SDHA, DDX50, SHCBP1, VDAC2, CEBPZ, NOL11, DHCR7	272	551	18040	3.00923	0.0272424	0.00184136	0.00181947
INTACT	79661:nei like DNA glycosylase 1(NEIL1)	17	6.20438	3.46879e-06	PTCD1, RFC1, POP1, DDX56, RPL11, MRPL27, PPAN, MRPL17, RPS3A, MRPL23, DDX50, ANKHD1, BMS1, CEBPZ, RRP12, RBM34, GZF1	272	270	18040	4.17593	0.0290409	0.00184193	0.00182003
INTACT	8329:H2A clustered histone 13(H2AC13)	18	6.56934	7.71967e-06	ISCA2, PTCD1, RPL30, NOP14, POP1, DDX56, MRPL27, PPAN, MRPL17, RPS3A, DDX50, ANKHD1, XRN1, BMS1, H3C1, PIP5K1A, RRP12, RBM34	272	321	18040	3.71908	0.0634821	0.00273276	0.00270028
INTACT	8330:H2A clustered histone 15(H2AC15)	18	6.56934	7.71967e-06	ISCA2, PTCD1, RPL30, NOP14, POP1, DDX56, MRPL27, PPAN, MRPL17, RPS3A, DDX50, ANKHD1, XRN1, BMS1, H3C1, PIP5K1A, RRP12, RBM34	272	321	18040	3.71908	0.0634821	0.00273276	0.00270028
INTACT	8332:H2A clustered histone 16(H2AC16)	18	6.56934	7.71967e-06	ISCA2, PTCD1, RPL30, NOP14, POP1, DDX56, MRPL27, PPAN, MRPL17, RPS3A, DDX50, ANKHD1, XRN1, BMS1, H3C1, PIP5K1A, RRP12, RBM34	272	321	18040	3.71908	0.0634821	0.00273276	0.00270028
INTACT	8336:H2A clustered histone 17(H2AC17)	18	6.56934	7.71967e-06	ISCA2, PTCD1, RPL30, NOP14, POP1, DDX56, MRPL27, PPAN, MRPL17, RPS3A, DDX50, ANKHD1, XRN1, BMS1, H3C1, PIP5K1A, RRP12, RBM34	272	321	18040	3.71908	0.0634821	0.00273276	0.00270028
INTACT	8969:H2A clustered histone 11(H2AC11)	18	6.56934	7.71967e-06	ISCA2, PTCD1, RPL30, NOP14, POP1, DDX56, MRPL27, PPAN, MRPL17, RPS3A, DDX50, ANKHD1, XRN1, BMS1, H3C1, PIP5K1A, RRP12, RBM34	272	321	18040	3.71908	0.0634821	0.00273276	0.00270028
INTACT	6838:surfeit 6(SURF6)	18	6.56934	9.47058e-06	RPL30, NOP14, RFC1, DIS3, POP1, DDX56, RPL11, PPAN, RPS3A, DDX50, ATP5IF1, BMS1, MYO18A, CEBPZ, ACOX3, RRP12, RBM34, GZF1	272	326	18040	3.66204	0.0773105	0.00321848	0.00318022
INTACT	83759:RNA binding motif protein 4B(RBM4B)	14	5.10949	1.0246e-05	UTP4, POP1, POP4, DDX56, RPP40, PPAN, RPS3A, DDX50, WDR43, XRN1, CEBPZ, NOL11, RRP12, RBM34	272	199	18040	4.66598	0.0833693	0.00334808	0.00330828
INTACT	10360:nucleophosmin/nucleoplasmin 3(NPM3)	13	4.74453	1.73503e-05	POP1, POP4, DDX56, RPP40, RPL11, PPAN, RPS3A, DDX50, WDR43, XRN1, BMS1, CEBPZ, RBM34	272	179	18040	4.81679	0.13706	0.00526459	0.005202
INTACT	23378:ribosomal RNA processing 8(RRP8)	14	5.10949	1.81951e-05	RPL30, NOP14, RFC1, POP1, DDX56, RPL11, PPAN, RPS3A, DDX50, ATP5IF1, CEBPZ, RRP12, RBM34, GZF1	272	210	18040	4.42157	0.143231	0.00533054	0.00526717
INTACT	23521:ribosomal protein L13a(RPL13A)	17	6.20438	2.12493e-05	RPL30, POP1, DDX56, RPP40, RPL11, MRPL27, PPAN, MRPL17, RPS3A, DDX50, XRN1, BMS1, H3C1, CEBPZ, RBM34, ITM2B, GZF1	272	312	18040	3.61378	0.165177	0.00582367	0.00575444
INTACT	6137:ribosomal protein L13(RPL13)	19	6.93431	2.86515e-05	RPL30, RFC1, POP1, TWNK, DDX56, RPL11, MRPL27, PPAN, MRPL17, RPS3A, MRPL23, DDX50, XRN1, BMS1, H3C1, CEBPZ, RRP12, RBM34, GZF1	272	392	18040	3.21466	0.216063	0.0071595	0.00707439
INTACT	23567:zinc finger protein 346(ZNF346)	16	5.83942	4.24433e-05	PTCD1, NOP14, POP1, DDX56, RPL11, PPAN, MRPL17, RPS3A, DDX50, ANKHD1, BMS1, HEATR3, CEBPZ, RRP12, RBM34, GZF1	272	295	18040	3.59721	0.302746	0.00924611	0.00913619
INTACT	6156:ribosomal protein L30(RPL30)	13	4.74453	5.98032e-05	POP1, DDX56, RPL11, PPAN, RPS3A, SDHA, DDX50, XRN1, BMS1, CEBPZ, RBM34, ITM2B, GZF1	272	203	18040	4.24732	0.398364	0.0123924	0.0122451
INTACT	79727:lin-28 homolog A(LIN28A)	15	5.47445	7.28628e-05	PTCD1, NOP14, POP1, DDX56, RPL11, MRPL27, MRPL17, RPS3A, DDX50, WDR43, XRN1, BMS1, CEBPZ, RRP12, RBM34	272	274	18040	3.63085	0.461552	0.0134949	0.0133345
INTACT	54865:G-patch domain containing 4 (gene/pseudogene)(GPATCH4)	11	4.0146	8.19049e-05	NOP14, RPL30, POP1, RPL11, DDX56, PPAN, CEBPZ, RPS3A, RRP12, RBM34, GZF1	272	148	18040	4.92945	0.501371	0.0144651	0.0142931
INTACT	4869:nucleophosmin 1(NPM1)	20	7.29927	9.85621e-05	UTP4, RFC1, POP1, POP4, IFRD2, DDX56, RPP40, RPL11, PPAN, RPS3A, DDX50, EGFR, WDR43, RPS29, BMS1, H3C1, CEBPZ, RRP12, RBM34, TP53	272	471	18040	2.81629	0.567176	0.016337	0.0161428
INTACT	6194:ribosomal protein S6(RPS6)	19	6.93431	9.99913e-05	RPL30, NOP14, RFC1, POP1, DDX56, RPL11, MRPL27, PPAN, RPS3A, MRPL23, SDHA, DDX50, WDR43, XRN1, BMS1, CEBPZ, RRP12, RBM34, GZF1	272	432	18040	2.91701	0.5724	0.016337	0.0161428
INTACT	5936:RNA binding motif protein 4(RBM4)	15	5.47445	0.000109916	UTP4, POP1, POP4, DDX56, RPP40, PPAN, DNAJC11, RPS3A, DDX50, WDR43, XRN1, CEBPZ, NOL11, RRP12, RBM34	272	285	18040	3.49071	0.606981	0.0171411	0.0169373
INTACT	6142:ribosomal protein L18a(RPL18A)	12	4.37956	0.000152154	RPL30, RFC1, POP4, BMS1, RPL11, DDX56, PPAN, CEBPZ, RPS3A, RBM34, DDX50, GZF1	272	191	18040	4.16692	0.725498	0.0226789	0.0224093
INTACT	4113:MAGE family member B2(MAGEB2)	16	5.83942	0.000164692	SRP19, RFC1, POP1, DDX56, RPL11, PPAN, RPS3A, ECSIT, DDX50, XRN1, BMS1, PIP5K1A, CEBPZ, RAC1, RBM34, ANAPC2	272	333	18040	3.18672	0.75324	0.0238299	0.0235466
INTACT	23466:chromobox 6(CBX6)	13	4.74453	0.000165485	PTCD1, NOP14, POP4, TWNK, RPP40, MRPL27, PPAN, RPS3A, ANKHD1, HEATR3, RRP12, RBM34, GZF1	272	226	18040	3.81507	0.754898	0.0238299	0.0235466
INTACT	6143:ribosomal protein L19(RPL19)	15	5.47445	0.000175534	POP1, MRPL27, PPAN, MRPL17, RPS3A, MRPL23, DDX50, UBE2L3, BMS1, H3C1, CEBPZ, RRP12, RBM34, ITM2B, GZF1	272	298	18040	3.33843	0.774958	0.0248556	0.0245601
INTACT	6139:ribosomal protein L17(RPL17)	15	5.47445	0.000236261	RPL30, POP1, RPL11, MRPL27, PPAN, MRPL17, RPS3A, MRPL23, DDX50, EGFR, BMS1, CEBPZ, RRP12, ITM2B, GZF1	272	307	18040	3.24056	0.865678	0.0308812	0.030514
INTACT	6431:serine and arginine rich splicing factor 6(SRSF6)	16	5.83942	0.000263933	PTCD1, NOP14, POP1, TWNK, DDX56, PPAN, RPS3A, DDX50, WDR33, XRN1, BMS1, PIP5K1A, CEBPZ, RRP12, RBM34, GZF1	272	348	18040	3.04936	0.893826	0.0330064	0.032614
INTACT	79759:zinc finger protein 668(ZNF668)	12	4.37956	0.00028161	RPL30, XRN1, RFC1, BMS1, RPL11, DDX56, PPAN, CEBPZ, RPS3A, RRP12, RBM34, DDX50	272	205	18040	3.88235	0.908635	0.0332299	0.0328349
INTACT	104:adenosine deaminase RNA specific B1(ADARB1)	12	4.37956	0.000360283	RPL30, POP1, BMS1, RPL11, DDX56, PPAN, CEBPZ, RPS3A, RRP12, RBM34, DDX50, GZF1	272	211	18040	3.77195	0.953183	0.0397887	0.0393157
INTACT	6207:ribosomal protein S13(RPS13)	10	3.64964	0.000386525	NOP14, RPL30, XRN1, BMS1, RPL11, PPAN, RPS3A, RRP12, RBM34, ITM2B	272	147	18040	4.5118	0.962542	0.0415685	0.0410744
INTACT	84872:zinc finger CCCH-type containing 10(ZC3H10)	11	4.0146	0.000402876	RPL30, XRN1, RFC1, POP1, BMS1, DDX56, MYO18A, PPAN, CEBPZ, RBM34, DDX50	272	180	18040	4.0531	0.967403	0.0427855	0.0422769
INTACT	9982:fibroblast growth factor binding protein 1(FGFBP1)	13	4.74453	0.00041692	NOP14, RFC1, POP1, DDX56, PPAN, BAZ1A, DDX50, ANKHD1, WDR43, BMS1, CEBPZ, RRP12, RBM34	272	250	18040	3.44882	0.97107	0.0437302	0.0432104
INTACT	6132:ribosomal protein L8(RPL8)	12	4.37956	0.000456584	RPL30, XRN1, BMS1, RPL11, DDX56, PPAN, H3C1, CEBPZ, RPS3A, RBM34, DDX50, GZF1	272	217	18040	3.66766	0.97935	0.0473066	0.0467442
INTACT	6124:ribosomal protein L4(RPL4)	15	5.47445	0.00062346	RPL30, POP1, TWNK, DDX56, RPL11, PPAN, RPS3A, DDX50, XRN1, BMS1, CEBPZ, RRP12, RBM34, ITM2B, GZF1	272	338	18040	2.94335	0.995001	0.0588546	0.058155
INTACT	6223:ribosomal protein S19(RPS19)	13	4.74453	0.000653407	NOP14, POP1, DDX56, MRPL27, PPAN, RPS3A, DDX50, BMS1, VDAC2, CEBPZ, RRP12, ITM2B, GZF1	272	263	18040	3.27835	0.996125	0.0610038	0.0602786
INTACT	2253:fibroblast growth factor 8(FGF8)	8	2.91971	0.000876084	XRN1, BMS1, DDX56, PPAN, CEBPZ, RPS3A, RRP12, ANKHD1	272	102	18040	5.20185	0.999417	0.0715693	0.0707185
INTACT	23144:zinc finger CCCH-type containing 3(ZC3H3)	11	4.0146	0.00107233	PTCD1, NOP14, RFC1, POP1, BMS1, PPAN, MRPL17, TRMT1, RBM34, DDX50, ANKHD1	272	204	18040	3.57627	0.99989	0.082742	0.0817584
INTACT	6175:ribosomal protein lateral stalk subunit P0(RPLP0)	14	5.10949	0.00109076	RPL30, POP1, DDX56, RPL11, MRPL27, PPAN, RPS3A, DDX50, XRN1, BMS1, CEBPZ, RBM34, ITM2B, GZF1	272	318	18040	2.9199	0.999906	0.082742	0.0817584
INTACT	6202:ribosomal protein S8(RPS8)	13	4.74453	0.00135087	MPP2, RPL30, DDX56, MRPL27, PPAN, MRPL17, PRRC2C, RPS3A, MRPL23, DDX50, RRP12, RBM34, ITM2B	272	286	18040	3.01471	0.99999	0.0980936	0.0969275
INTACT	3008:H1.4 linker histone, cluster member(H1-4)	15	5.47445	0.00141058	NOP14, RFC1, POP1, DDX56, RPL11, MTUS1, PPAN, RPS3A, DDX50, EGFR, XRN1, BMS1, CEBPZ, RRP12, RBM34	272	368	18040	2.7034	0.999994	0.0998691	0.0986818
INTACT	64763:zinc finger protein 574(ZNF574)	10	3.64964	0.00151064	RPL30, XRN1, BMS1, RPL11, POU6F2, PPAN, MRPL17, MRPL23, DDX50, SHCBP1	272	178	18040	3.72604	0.999997	0.1052	0.103949
INTACT	29942:purine rich element binding protein G(PURG)	11	4.0146	0.00157342	NOP14, XRN1, BMS1, DDX56, PPAN, CEBPZ, RPS3A, RRP12, RBM34, DDX50, GZF1	272	215	18040	3.3933	0.999998	0.106094	0.104832
INTACT	22983:microtubule associated serine/threonine kinase 1(MAST1)	11	4.0146	0.00157342	RFC1, POP1, DDX56, MRPL27, PPAN, MRPL17, EXOC6, RRP12, MRPL23, ECSIT, EGFR	272	215	18040	3.3933	0.999998	0.106094	0.104832
INTACT	51087:Y-box binding protein 2(YBX2)	11	4.0146	0.00157342	PTCD1, NOP14, POP1, BMS1, MRPL27, PPAN, MRPL17, RPS3A, RRP12, MRPL23, GZF1	272	215	18040	3.3933	0.999998	0.106094	0.104832
INTACT	54998:aurora kinase A interacting protein 1(AURKAIP1)	12	4.37956	0.00289659	PTCD1, RFC1, TACO1, DDX56, MRPL27, PPAN, MRPL17, RPS3A, RRP12, RBM34, MRPL23, DDX50	272	273	18040	2.91532	1	0.162675	0.160741
INTACT	6134:ribosomal protein L10(RPL10)	13	4.74453	0.00292953	RPL30, POP1, POP4, RPL11, PRRC2C, RPS3A, DDX50, RPS29, DNAJC21, H3C1, PACSIN3, PIP5K1A, RRP12	272	314	18040	2.74588	1	0.162675	0.160741
INTACT	8575:protein activator of interferon induced protein kinase EIF2AK2(PRKRA)	13	4.74453	0.00292953	RPL30, RFC1, POP1, DDX56, RPL11, PPAN, RPS3A, DDX50, XRN1, BMS1, CEBPZ, RBM34, GZF1	272	314	18040	2.74588	1	0.162675	0.160741
INTACT	140801:ribosomal protein L10 like(RPL10L)	13	4.74453	0.00308581	RPL30, POP1, POP4, RPL11, PRRC2C, RPS3A, DDX50, RPS29, DNAJC21, H3C1, PACSIN3, PIP5K1A, RRP12	272	316	18040	2.7285	1	0.167938	0.165941
INTACT	5155:platelet derived growth factor subunit B(PDGFB)	6	2.18978	0.00333438	BMS1, MRPL27, PPAN, CEBPZ, RRP12, RBM34	272	67	18040	5.93942	1	0.171521	0.169482
INTACT	84549:MAK16 homolog(MAK16)	8	2.91971	0.00337147	RPL30, FRMD6, RPL11, PPAN, CEBPZ, RPS3A, SMC6, RBM34	272	129	18040	4.11309	1	0.171521	0.169482
INTACT	6141:ribosomal protein L18(RPL18)	10	3.64964	0.00366379	RPL30, RPL11, DDX56, MRPL27, PPAN, MRPL17, CEBPZ, RPS3A, RBM34, ITM2B	272	203	18040	3.26717	1	0.185283	0.183081
INTACT	168544:zinc finger protein 467(ZNF467)	9	3.28467	0.00379488	NOP14, POP4, BMS1, TWNK, PIP5K1A, CEBPZ, RRP12, BAZ1A, GZF1	272	167	18040	3.57432	1	0.190777	0.188509
INTACT	92999:zinc finger and BTB domain containing 47(ZBTB47)	8	2.91971	0.00433001	PTCD1, POP1, BMS1, DDX56, PPAN, CEBPZ, RBM34, GZF1	272	135	18040	3.93028	1	0.209021	0.206537
INTACT	10528:NOP56 ribonucleoprotein(NOP56)	10	3.64964	0.00471286	RPL30, UTP4, RFC1, POP1, RPL11, PPAN, ESYT2, CEBPZ, RPS3A, RRP12	272	211	18040	3.1433	1	0.221218	0.218588
INTACT	23332:cytoplasmic linker associated protein 1(CLASP1)	11	4.0146	0.00505121	RFC1, POP1, DDX56, MRPL27, PPAN, MRPL17, EXOC6, RRP12, MRPL23, ECSIT, EGFR	272	253	18040	2.88363	1	0.231973	0.229216
INTACT	6130:ribosomal protein L7a(RPL7A)	12	4.37956	0.00517687	RPL30, POP1, BMS1, RPL11, DDX56, PPAN, CEBPZ, RPS3A, RBM34, DDX50, ITM2B, GZF1	272	295	18040	2.69791	1	0.235202	0.232406
INTACT	6147:ribosomal protein L23a(RPL23A)	11	4.0146	0.00522044	NOP14, BMS1, DDX56, PPAN, PACSIN3, MRPL17, RPS3A, RRP12, RBM34, MRPL23, GZF1	272	254	18040	2.87228	1	0.235919	0.233115
INTACT	3192:heterogeneous nuclear ribonucleoprotein U(HNRNPU)	15	5.47445	0.00530022	PTCD1, RPL30, RFC1, STXBP3, POP1, RPL11, MRPL27, MRPL17, RPS3A, DDX50, RPS29, CEBPZ, RRP12, RBM34, METAP1	272	426	18040	2.33534	1	0.237196	0.234376
INTACT	388524:ribosomal protein SA 2(RPSA2)	8	2.91971	0.00569397	NOP14, BMS1, PPAN, POLR1D, PRRC2C, RPS3A, RRP12, GZF1	272	142	18040	3.73654	1	0.249361	0.246396
INTACT	11224:ribosomal protein L35(RPL35)	11	4.0146	0.00577864	BMS1, RPL11, DDX56, MRPL27, PPAN, MRPL17, CEBPZ, RPS3A, RRP12, RBM34, DDX50	272	258	18040	2.82775	1	0.251771	0.248778
INTACT	26354:G protein nucleolar 3(GNL3)	7	2.55474	0.0066193	MRPL27, PPAN, H3C1, MRPL17, CEBPZ, RBM34, TP53	272	111	18040	4.18256	1	0.272998	0.269752
INTACT	2091:fibrillarin(FBL)	12	4.37956	0.00684506	NOP14, RFC1, BMS1, DDX56, PACSIN3, CEBPZ, RPS3A, NOL11, RRP12, RBM34, DDX50, WDR43	272	307	18040	2.59245	1	0.277092	0.273798
INTACT	4736:ribosomal protein L10a(RPL10A)	9	3.28467	0.00740834	RPL30, XRN1, RPL11, PPAN, H3C1, RPS3A, RBM34, DDX50, ITM2B	272	187	18040	3.19204	1	0.296893	0.293363
GOTERM_BP_DIRECT	GO:0006364~rRNA processing	7	2.55474	0.00741753	NOP14, DIS3, POP4, RPL11, DDX56, PPAN, RRP12	266	127	19734	4.0891	0.999994	1	1
INTACT	341567:H1.7 linker histone(H1-7)	9	3.28467	0.00763566	NOP14, BMS1, MRPL27, PPAN, MRPL17, RPS3A, RRP12, MRPL23, DDX50	272	188	18040	3.17506	1	0.3014	0.297817
INTACT	29777:activator of basal transcription 1(ABT1)	13	4.74453	0.0079902	PTCD1, RPL30, DDX56, RPL11, PPAN, RPS3A, MRPL23, BMS1, PIP5K1A, CEBPZ, RRP12, RBM34, GZF1	272	357	18040	2.41514	1	0.308567	0.304899
INTACT	79885:histone deacetylase 11(HDAC11)	8	2.91971	0.0084549	UTP4, PPAN, H3C1, CEBPZ, RRP12, RBM34, WDR33, ATG2B	272	153	18040	3.4679	1	0.322075	0.318246
INTACT	6138:ribosomal protein L15(RPL15)	10	3.64964	0.00858133	RPL30, BMS1, RPL11, MYO18A, PPAN, CEBPZ, RPS3A, RRP12, RBM34, TP53	272	232	18040	2.85877	1	0.322597	0.318762
INTACT	3024:H1.1 linker histone, cluster member(H1-1)	13	4.74453	0.00869208	NOP14, POP1, DDX56, ECI2, PPAN, TRMT1, RPS3A, DDX50, BMS1, H3C1, RRP12, RBM34, RAI14	272	361	18040	2.38838	1	0.325321	0.321454
INTACT	6160:ribosomal protein L31(RPL31)	10	3.64964	0.00882717	NOP14, GSN, POP1, BMS1, DDX56, PPAN, H3C1, RPS3A, RRP12, DDX50	272	233	18040	2.8465	1	0.328055	0.324155
INTACT	9188:DExD-box helicase 21(DDX21)	11	4.0146	0.00912027	RPL30, POP1, BMS1, RPL11, PPAN, VDAC2, CEBPZ, RPS3A, RRP12, RBM34, DDX50	272	276	18040	2.64333	1	0.33399	0.33002
INTACT	146310:ring finger protein 151(RNF151)	7	2.55474	0.00955801	POP1, BMS1, DDX56, PPAN, CEBPZ, RBM34, DDX50	272	120	18040	3.86887	1	0.345666	0.341557
INTACT	54606:DEAD-box helicase 56(DDX56)	8	2.91971	0.00999178	RPL30, TBC1D4, RPS29, RPL11, PPAN, RPS3A, RRP12, RBM34	272	158	18040	3.35815	1	0.351267	0.347091
INTACT	6135:ribosomal protein L11(RPL11)	10	3.64964	0.0100508	RPL30, BMS1, DDX56, PPAN, HEATR3, CEBPZ, RPS3A, RBM34, DDX50, GZF1	272	238	18040	2.7867	1	0.351267	0.347091
UP_KW_MOLECULAR_FUNCTION	KW-0689~Ribosomal protein	8	2.91971	0.0104376	RPS6KA4, RPL30, RPS29, RPL11, MRPL27, MRPL17, RPS3A, MRPL23	146	197	11889	3.30686	0.472729	0.318347	0.318347
INTACT	388569:zinc finger protein 324B(ZNF324B)	6	2.18978	0.0104999	PTCD1, NOP14, MRPL17, RPS3A, RRP12, TRIM33	272	88	18040	4.52206	1	0.35995	0.355671
INTACT	3010:H1.6 linker histone, cluster member(H1-6)	8	2.91971	0.0106603	RPL30, RPL11, DDX56, H3C1, RPS3A, RRP12, RBM34, GZF1	272	160	18040	3.31618	1	0.360835	0.356546
INTACT	6158:ribosomal protein L28(RPL28)	10	3.64964	0.0108629	RPL30, BMS1, RPL11, DDX56, PPAN, CEBPZ, RPS3A, RBM34, DDX50, GZF1	272	241	18040	2.75201	1	0.364789	0.360452
INTACT	6187:ribosomal protein S2(RPS2)	10	3.64964	0.0108629	PTCD1, BMS1, DDX56, MRPL27, PPAN, CEBPZ, RPS3A, RRP12, RBM34, ITM2B	272	241	18040	2.75201	1	0.364789	0.360452
INTACT	6203:ribosomal protein S9(RPS9)	9	3.28467	0.0128068	RPL30, DDX56, MRPL27, H3C1, MRPL17, RPS3A, RRP12, RBM34, DDX50	272	206	18040	2.89763	1	0.392804	0.388134
INTACT	3921:ribosomal protein SA(RPSA)	8	2.91971	0.0136283	RNF114, POP1, BMS1, PPAN, RPS3A, RRP12, ITM2B, GZF1	272	168	18040	3.15826	1	0.410372	0.405493
INTACT	9277:WD repeat domain 46(WDR46)	7	2.55474	0.0138011	POP1, DDX56, PPAN, CEBPZ, RPS3A, RBM34, WDR43	272	130	18040	3.57127	1	0.410372	0.405493
INTACT	25873:ribosomal protein L36(RPL36)	10	3.64964	0.0138533	RPL30, POP1, BMS1, RPL11, PPAN, CEBPZ, RPS3A, RBM34, DDX50, GZF1	272	251	18040	2.64237	1	0.410372	0.405493
INTACT	6217:ribosomal protein S16(RPS16)	9	3.28467	0.0138626	NOP14, XRN1, BMS1, DDX56, PIP5K1A, RPS3A, RRP12, DDX50, ITM2B	272	209	18040	2.85604	1	0.410372	0.405493
INTACT	26156:ribosomal L1 domain containing 1(RSL1D1)	10	3.64964	0.0145118	NOP14, RPL30, BMS1, RPL11, H3C1, RPS3A, RRP12, RBM34, METAP1, GZF1	272	253	18040	2.62148	1	0.425146	0.420092
INTACT	9045:ribosomal protein L14(RPL14)	9	3.28467	0.0150481	RPL30, XRN1, RPL11, DDX56, PPAN, CEBPZ, RPS3A, RBM34, GZF1	272	212	18040	2.81562	1	0.43192	0.426785
INTACT	122704:mitochondrial ribosomal protein L52(MRPL52)	6	2.18978	0.0155066	BCKDK, PTCD1, MRPL27, MRPL17, RPS3A, MRPL23	272	97	18040	4.10249	1	0.436239	0.431053
INTACT	54487:DGCR8 microprocessor complex subunit(DGCR8)	8	2.91971	0.0157804	POP1, BMS1, DDX56, PPAN, SMC6, RBM34, DDX50, GZF1	272	173	18040	3.06698	1	0.437739	0.432535
INTACT	3196:T cell leukemia homeobox 2(TLX2)	7	2.55474	0.0163518	DDX56, POU6F2, PPAN, MCM4, RRP12, RBM34, DDX50	272	135	18040	3.439	1	0.447374	0.442056
INTACT	6430:serine and arginine rich splicing factor 5(SRSF5)	11	4.0146	0.0169739	PTCD1, POP1, BMS1, RPL11, DDX56, MYO18A, PPAN, CEBPZ, RPS3A, RBM34, DDX50	272	304	18040	2.39986	1	0.453492	0.448101
INTACT	66661:signal recognition particle 72(Srp72)	9	3.28467	0.0176912	SRP19, RPL30, RPS29, POP1, RPL11, H3C1, PRRC2C, RPS3A, RRP12	272	219	18040	2.72562	1	0.465339	0.459807
INTACT	6733:SRSF protein kinase 2(SRPK2)	14	5.10949	0.0189272	TRUB1, POP1, TWNK, DDX56, RPL11, PPAN, RPS3A, DDX50, BMS1, MCM4, CCDC97, CEBPZ, RRP12, RBM34	272	450	18040	2.0634	1	0.490261	0.484433
INTACT	8638:2'-5'-oligoadenylate synthetase like(OASL)	9	3.28467	0.0192291	NOP14, POP1, BMS1, CEBPZ, RPS3A, RRP12, RBM34, DDX50, GZF1	272	222	18040	2.68879	1	0.493565	0.487698
GOTERM_BP_DIRECT	GO:0006412~translation	8	2.91971	0.0196164	RPL30, RPS29, RPL11, MRPL27, MRPL17, RPS3A, MRPL23, EGFR	266	202	19734	2.93814	1	1	1
INTACT	4332:myeloid cell nuclear differentiation antigen(MNDA)	8	2.91971	0.0207942	POP1, BMS1, PPAN, CEBPZ, NOL11, RRP12, RBM34, DDX50	272	183	18040	2.89939	1	0.518085	0.511926
INTACT	2258:fibroblast growth factor 13(FGF13)	6	2.18978	0.0218995	POP1, BMS1, DDX56, CEBPZ, RPS3A, DDX50	272	106	18040	3.75416	1	0.531596	0.525276
INTACT	10514:MYB binding protein 1a(MYBBP1A)	9	3.28467	0.0226477	RPL30, POP1, BMS1, RPL11, DDX56, PPAN, H3C1, CEBPZ, RBM34	272	229	18040	2.6066	1	0.543288	0.53683
INTACT	6208:ribosomal protein S14(RPS14)	8	2.91971	0.0230707	NOP14, BMS1, MYO18A, PPAN, CEBPZ, RPS3A, RRP12, ITM2B	272	187	18040	2.83737	1	0.548263	0.541745
INTACT	84656:glyoxylate reductase 1 homolog(GLYR1)	7	2.55474	0.0237606	RPL30, RPL11, FHL2, PPAN, H3C1, RPS3A, RBM34	272	147	18040	3.15826	1	0.554588	0.547995
INTACT	6122:ribosomal protein L3(RPL3)	6	2.18978	0.0252184	RPL30, STXBP3, PPAN, NUMB, H3C1, RBM34	272	110	18040	3.61765	1	0.575149	0.568312
INTACT	29889:G protein nucleolar 2(GNL2)	9	3.28467	0.0276825	RPL30, RFC1, RPL11, DDX56, PPAN, NUMB, H3C1, RPS3A, RBM34	272	238	18040	2.50803	1	0.614074	0.606774
INTACT	55771:proline rich 11(PRR11)	5	1.82482	0.0298981	POP1, PPAN, RPS3A, RRP12, RBM34	272	78	18040	4.25151	1	0.634143	0.626604
INTACT	55506:macroH2A.2 histone(MACROH2A2)	6	2.18978	0.0317687	RFC1, BMS1, PPAN, MCM4, CEBPZ, RBM34	272	117	18040	3.40121	1	0.65992	0.652075
INTACT	7549:zinc finger protein 2(ZNF2)	5	1.82482	0.0323989	BMS1, PPAN, CEBPZ, RPS3A, RBM34	272	80	18040	4.14522	1	0.666889	0.658961
INTACT	3006:H1.2 linker histone, cluster member(H1-2)	11	4.0146	0.0338231	RPL30, XRN1, TBC1D4, POP1, BMS1, ECI2, PPAN, HEATR3, CEBPZ, RPS3A, RRP12	272	341	18040	2.13947	1	0.684193	0.67606
INTACT	4839:NOP2 nucleolar protein(NOP2)	8	2.91971	0.0354789	RPL30, BMS1, RPL11, PPAN, H3C1, CEBPZ, RPS3A, RBM34	272	205	18040	2.58824	1	0.691351	0.683132
GOTERM_CC_DIRECT	GO:0005730~nucleolus	27	9.85401	0.0364483	SRP19, POP1, POP4, RPL11, PPAN, CLN6, WDR43, SNAPC1, BMS1, DNAJC21, RRP12, RBM34, POLR2I, RGS6, NOP14, UTP4, DDX56, MTUS1, RPS3A, SDHA, DDX50, SIRT2, COX7A2L, NOL11, NF2, TP53, GZF1	269	1400	20887	1.49747	1	0.662571	0.652658
INTACT	3104:zinc finger and BTB domain containing 48(ZBTB48)	6	2.18978	0.0370431	BMS1, PPAN, CEBPZ, RPS3A, RBM34, GZF1	272	122	18040	3.26181	1	0.715268	0.706765
INTACT	23029:RNA binding motif protein 34(RBM34)	8	2.91971	0.0387139	RPL30, RPL11, DDX56, PPAN, H3C1, CEBPZ, RPS3A, DDX50	272	209	18040	2.5387	1	0.72193	0.713348
INTACT	66489:ribosomal protein L35(Rpl35)	9	3.28467	0.0391558	RPL30, RFC1, IFRD2, RPL11, PACSIN3, PIP5K1A, RPS3A, RRP12, DDX50	272	255	18040	2.34083	1	0.72193	0.713348
UP_KW_MOLECULAR_FUNCTION	KW-0687~Ribonucleoprotein	9	3.28467	0.0396784	RPS6KA4, SRP19, RPL30, RPS29, RPL11, MRPL27, MRPL17, RPS3A, MRPL23	146	316	11889	2.31925	0.915391	0.412715	0.412715
INTACT	6189:ribosomal protein S3A(RPS3A)	9	3.28467	0.0399394	NOP14, RPL30, BMS1, RPL11, DDX56, MRPL27, PPAN, RRP12, RBM34	272	256	18040	2.33169	1	0.734469	0.725738
GOTERM_BP_DIRECT	GO:0002181~cytoplasmic translation	5	1.82482	0.0417887	RPL30, RPS29, RPL11, RPS3A, ZC3H15	266	97	19734	3.82412	1	1	1
KEGG_PATHWAY	hsa03010:Ribosome	7	2.55474	0.0424227	RPL30, RPS29, RPL11, MRPL27, MRPL17, RPS3A, MRPL23	132	172	8840	2.72551	0.999989	1	1
INTACT	84294:UTP23 small subunit processome component(UTP23)	7	2.55474	0.0424608	PTCD1, RPL11, PPAN, CEBPZ, RPS3A, RBM34, ANKHD1	272	169	18040	2.74713	1	0.766474	0.757362
INTACT	6161:ribosomal protein L32(RPL32)	6	2.18978	0.042825	RPL30, RPL11, DDX56, H3C1, RPS3A, RBM34	272	127	18040	3.1334	1	0.766474	0.757362
INTACT	6727:signal recognition particle 14(SRP14)	7	2.55474	0.04348	SRP19, BMS1, DDX56, PPAN, CEBPZ, RRP12, ITM2B	272	170	18040	2.73097	1	0.767996	0.758866
INTACT	6731:signal recognition particle 72(SRP72)	5	1.82482	0.0435957	SRP19, RPL30, RPL11, H3C1, RBM34	272	88	18040	3.76838	1	0.768443	0.759307
INTACT	6665:SRY-box transcription factor 15(SOX15)	6	2.18978	0.044043	FOXC1, DDX56, PPAN, RBM34, DDX50, TP53	272	128	18040	3.10892	1	0.769936	0.760783
INTACT	81910:ribosome binding protein 1(Rrbp1)	8	2.91971	0.0467756	RPL30, RFC1, RPS29, POP1, IFRD2, RPL11, PACSIN3, RPS3A	272	218	18040	2.43389	1	0.788502	0.779128
GOTERM_MF_DIRECT	GO:0003735~structural constituent of ribosome	7	2.55474	0.0471125	RPL30, RPS29, RPL11, MRPL27, MRPL17, RPS3A, MRPL23	264	191	19304	2.67983	1	1	1
INTACT	84365:nucleolar protein interacting with the FHA domain of MKI67(NIFK)	7	2.55474	0.0496036	POP1, RPL11, PPAN, RPS3A, RRP12, RBM34, DDX50	272	176	18040	2.63787	1	0.820904	0.811145
INTACT	11103:KRR1 small subunit processome component homolog(KRR1)	9	3.28467	0.0498226	NOP14, POP1, BMS1, PPAN, H3C1, RPS3A, RRP12, DDX50, GZF1	272	268	18040	2.22728	1	0.820904	0.811145
INTACT	7738:zinc finger protein 184(ZNF184)	4	1.45985	0.0519159	RPL30, RPL11, PPAN, UBP1	272	56	18040	4.73739	1	0.83696	0.82701
INTACT	6657:SRY-box transcription factor 2(SOX2)	8	2.91971	0.0526761	PDLIM1, FOXC1, TWNK, DDX56, PPAN, RRP12, RBM34, DDX50	272	224	18040	2.3687	1	0.847606	0.83753
INTACT	3730:anosmin 1(ANOS1)	6	2.18978	0.054531	POP4, BMS1, CEBPZ, BAZ1A, RBM34, GZF1	272	136	18040	2.92604	1	0.849033	0.838939
INTACT	197407:zinc finger protein 48(ZNF48)	6	2.18978	0.054531	RPL30, BMS1, RPL11, PPAN, CEBPZ, RBM34	272	136	18040	2.92604	1	0.849033	0.838939
INTACT	400506:lysine rich nucleolar protein 1(KNOP1)	6	2.18978	0.0559353	RPL30, RPL11, PPAN, H3C1, RPS3A, RBM34	272	137	18040	2.90468	1	0.850136	0.84003
INTACT	6850:spleen associated tyrosine kinase(SYK)	6	2.18978	0.0573603	POP1, PPAN, CEBPZ, RRP12, RAC1, RBM34	272	138	18040	2.88363	1	0.868687	0.85836
INTACT	56829:zinc finger CCCH-type containing, antiviral 1(ZC3HAV1)	8	2.91971	0.0635348	PTCD1, RPL30, RPL11, PPAN, RPS3A, RBM34, EGFR, GZF1	272	234	18040	2.26747	1	0.904281	0.893531
INTACT	84450:zinc finger protein 512(ZNF512)	7	2.55474	0.0699015	RPL30, RPL11, PPAN, H3C1, CEBPZ, RPS3A, RBM34	272	192	18040	2.41805	1	0.954698	0.943349
INTACT	6168:ribosomal protein L37a(RPL37A)	7	2.55474	0.0713222	RPL30, RPL11, DDX56, PPAN, CEBPZ, RPS3A, RBM34	272	193	18040	2.40552	1	0.965327	0.953851
GOTERM_CC_DIRECT	GO:0022625~cytosolic large ribosomal subunit	4	1.45985	0.0789104	RPL30, RPL11, MRPL27, MRPL17	269	78	20887	3.98189	1	0.832712	0.820252
INTACT	43740575:nucleocapsid phosphoprotein(N)	15	5.47445	0.0791161	SRP19, RPL30, NOP14, CAVIN1, POP1, RPL11, MRPL27, PPAN, MRPL17, RPS3A, DDX50, NPC1, BMS1, CEBPZ, ZC3H15	272	614	18040	1.62028	1	0.992145	0.98035
INTACT	55228:PNMA family member 8A(PNMA8A)	5	1.82482	0.079876	POP1, BMS1, CEBPZ, RRP12, CCDC51	272	108	18040	3.07053	1	0.992145	0.98035
INTACT	10573:mitochondrial ribosomal protein L28(MRPL28)	6	2.18978	0.0812074	MRPL27, H3C1, MRPL17, RPS3A, MRPL23, TRMT61B	272	153	18040	2.60092	1	1	0.988228
INTACT	6940:zinc finger protein 354A(ZNF354A)	3	1.09489	0.0830874	RPL30, RPL11, PPAN	272	32	18040	6.21783	1	1	0.988228
INTACT	79711:importin 4(IPO4)	6	2.18978	0.090169	RPL30, RPL11, H3C1, RPS3A, THOC5, RBM34	272	158	18040	2.51862	1	1	0.988228
INTACT	6125:ribosomal protein L5(RPL5)	5	1.82482	0.0907231	RPL30, RPL11, H3C1, HEATR3, RBM34	272	113	18040	2.93467	1	1	0.988228
INTACT	55646:Ly1 antibody reactive(LYAR)	8	2.91971	0.100584	RPL30, RPL11, DDX56, PPAN, CEBPZ, RPS3A, RBM34, ANAPC2	272	262	18040	2.02515	1	1	0.988228
INTACT	57062:DEAD-box helicase 24(DDX24)	7	2.55474	0.102285	RPL30, ZCCHC10, RPL11, PPAN, H3C1, FADD, THOC5	272	213	18040	2.17965	1	1	0.988228
INTACT	23560:GTP binding protein 4(GTPBP4)	7	2.55474	0.102285	RPL30, RPL11, PPAN, H3C1, RPS3A, NF2, RBM34	272	213	18040	2.17965	1	1	0.988228
INTACT	92856:IMP U3 small nucleolar ribonucleoprotein 4(IMP4)	4	1.45985	0.103262	RPL30, RPL11, THOC5, RBM34	272	75	18040	3.53725	1	1	0.988228
INTACT	9020:mitogen-activated protein kinase kinase kinase 14(MAP3K14)	7	2.55474	0.10395	RPL30, RPL11, MTUS1, PPAN, RPS3A, RRP12, RBM34	272	214	18040	2.16946	1	1	0.988228
INTACT	6128:ribosomal protein L6(RPL6)	6	2.18978	0.105184	PTCD1, NOP14, RPL30, RPL11, THOC5, RBM34	272	166	18040	2.39724	1	1	0.988228
INTACT	27107:zinc finger and BTB domain containing 11(ZBTB11)	4	1.45985	0.106374	RPL30, ZCCHC10, RPL11, PPAN	272	76	18040	3.49071	1	1	0.988228
INTACT	13669:eukaryotic translation initiation factor 3, subunit A(Eif3a)	5	1.82482	0.10702	RPS29, RPL11, PPAN, PRRC2C, RPS3A	272	120	18040	2.76348	1	1	0.988228
INTACT	56342:peter pan homolog(PPAN)	7	2.55474	0.110907	RPL30, RPL11, DDX56, PPAN, RPS3A, RBM34, GZF1	272	218	18040	2.12965	1	1	0.988228
INTACT	55657:zinc finger protein 692(ZNF692)	3	1.09489	0.111183	POP1, CEBPZ, RBM34	272	38	18040	5.23607	1	1	0.988228
INTACT	1316:KLF transcription factor 6(KLF6)	4	1.45985	0.112709	DDX56, PPAN, RBM34, ANKHD1	272	78	18040	3.40121	1	1	0.988228
INTACT	7555:CCHC-type zinc finger nucleic acid binding protein(CNBP)	6	2.18978	0.11328	RPL30, POP1, RPL11, PPAN, RPS3A, RBM34	272	170	18040	2.34083	1	1	0.988228
INTACT	3007:H1.3 linker histone, cluster member(H1-3)	5	1.82482	0.114383	FRMD6, POP1, BMS1, PPAN, RBM34	272	123	18040	2.69608	1	1	0.988228
INTACT	84154:ribosome production factor 2 homolog(RPF2)	5	1.82482	0.116886	MPP2, RPL30, RPL11, RPS3A, RBM34	272	124	18040	2.67434	1	1	0.988228
INTACT	117246:FtsJ RNA 2'-O-methyltransferase 3(FTSJ3)	7	2.55474	0.118097	RPL30, RPL11, PPAN, H3C1, RPS3A, RBM34, EGFR	272	222	18040	2.09128	1	1	0.988228
GOTERM_CC_DIRECT	GO:0022626~cytosolic ribosome	4	1.45985	0.12032	RPL30, RPL11, RPS3A, METAP1	269	94	20887	3.30412	1	1	0.9875
INTACT	55131:RNA binding motif protein 28(RBM28)	7	2.55474	0.125526	RPL30, RPL11, PPAN, H3C1, HEATR3, RPS3A, RBM34	272	226	18040	2.05427	1	1	0.988228
INTACT	55003:PAK1 interacting protein 1(PAK1IP1)	4	1.45985	0.125792	RPL30, RPL11, PPAN, RBM34	272	82	18040	3.23529	1	1	0.988228
INTACT	6780:staufen double-stranded RNA binding protein 1(STAU1)	7	2.55474	0.126193	RPL30, RPL11, PPAN, H3C1, RPS3A, RAC1, RBM34	272	227	18040	2.04522	1	1	0.988228
INTACT	54665:round spermatid basic protein 1(RSBN1)	5	1.82482	0.127134	ZCCHC10, RPL11, H3C1, CEBPZ, RBM34	272	128	18040	2.59076	1	1	0.988228
INTACT	7270:transcription termination factor 1(TTF1)	4	1.45985	0.129145	RPL30, RPL11, RPS3A, RBM34	272	83	18040	3.19631	1	1	0.988228
INTACT	80742:proline rich 3(PRR3)	7	2.55474	0.131157	PTCD1, BMS1, DDX56, MRPL27, MRPL17, RPS3A, RRP12	272	229	18040	2.02736	1	1	0.988228
INTACT	26576:SRSF protein kinase 3(SRPK3)	6	2.18978	0.134747	BMS1, DDX56, PPAN, CEBPZ, RBM34, GZF1	272	180	18040	2.21078	1	1	0.988228
INTACT	6155:ribosomal protein L27(RPL27)	4	1.45985	0.135946	RPL30, RPL11, RPS3A, ITM2B	272	85	18040	3.12111	1	1	0.988228
INTACT	54989:zinc finger protein 770(ZNF770)	4	1.45985	0.139391	RPL30, RPL11, PPAN, RPS3A	272	86	18040	3.08482	1	1	0.988228
INTACT	55661:DEAD-box helicase 27(DDX27)	6	2.18978	0.141592	RPL30, RPL11, PPAN, H3C1, RPS3A, RBM34	272	183	18040	2.17454	1	1	0.988228
INTACT	57109:REX4 homolog, 3'-5' exonuclease(REXO4)	6	2.18978	0.143837	RPL30, POP1, PPAN, CEBPZ, RPS3A, RBM34	272	184	18040	2.16272	1	1	0.988228
INTACT	6730:signal recognition particle 68(SRP68)	4	1.45985	0.14637	SRP19, RPL11, CEBPZ, RBM34	272	88	18040	3.01471	1	1	0.988228
INTACT	64802:nicotinamide nucleotide adenylyltransferase 1(NMNAT1)	4	1.45985	0.149902	RPL30, RPL11, PPAN, RPS3A	272	89	18040	2.98083	1	1	0.988228
INTACT	440689:H2B clustered histone 18(H2BC18)	4	1.45985	0.157046	RPL11, RPS3A, LRCH4, RBM34	272	91	18040	2.91532	1	1	0.988228
INTACT	55299:biogenesis of ribosomes BRX1(BRIX1)	5	1.82482	0.162843	RPL30, RPL11, PPAN, H3C1, RBM34	272	141	18040	2.3519	1	1	0.988228
INTACT	4931:nuclear VCP like(NVL)	4	1.45985	0.164294	RPL11, PPAN, NF2, RBM34	272	93	18040	2.85262	1	1	0.988228
INTACT	54984:PIN2 (TERF1) interacting telomerase inhibitor 1(PINX1)	5	1.82482	0.165729	POP1, H3C1, RPS3A, DDX50, UBE2L3	272	142	18040	2.33534	1	1	0.988228
INTACT	6428:serine and arginine rich splicing factor 3(SRSF3)	7	2.55474	0.178976	PTCD1, POP1, MRPL27, MRPL17, RPS3A, RRP12, WDR43	272	252	18040	1.84232	1	1	0.988228
INTACT	64282:terminal nucleotidyltransferase 4B(TENT4B)	4	1.45985	0.182828	RPL30, RPL11, PPAN, KRT6A	272	98	18040	2.70708	1	1	0.988228
INTACT	84298:LLP homolog, long-term synaptic facilitation factor(LLPH)	4	1.45985	0.1866	RPL30, BMS1, RPS3A, RBM34	272	99	18040	2.67974	1	1	0.988228
INTACT	51333:zinc finger protein 771(ZNF771)	3	1.09489	0.189152	RPL30, RPL11, PPAN	272	53	18040	3.75416	1	1	0.988228
INTACT	79039:DEAD-box helicase 54(DDX54)	6	2.18978	0.197944	RPL30, RPL11, PPAN, H3C1, RBM34, DDX50	272	206	18040	1.93175	1	1	0.988228
INTACT	64412:GDNF inducible zinc finger protein 1(GZF1)	3	1.09489	0.200071	RPL30, RPL11, PPAN	272	55	18040	3.61765	1	1	0.988228
INTACT	6188:ribosomal protein S3(RPS3)	7	2.55474	0.201544	BMS1, PPAN, RPS3A, RRP12, TP53, NFKB1, GZF1	272	262	18040	1.772	1	1	0.988228
INTACT	9314:KLF transcription factor 4(KLF4)	4	1.45985	0.201886	RPS29, RPS3A, RRP12, DDX50	272	103	18040	2.57567	1	1	0.988228
INTACT	11279:KLF transcription factor 8(KLF8)	8	2.91971	0.207781	NOP14, RPS29, DDX56, VDAC2, PRRC2C, RRP12, RBM34, TRIM33	272	320	18040	1.65809	1	1	0.988228
INTACT	9933:pumilio RNA binding family member 3(PUM3)	5	1.82482	0.207908	RPL30, RPL11, PPAN, RPS3A, RBM34	272	156	18040	2.12575	1	1	0.988228
INTACT	6204:ribosomal protein S10(RPS10)	7	2.55474	0.213277	POP1, BMS1, DDX56, PPAN, RPS3A, RRP12, DDX50	272	267	18040	1.73882	1	1	0.988228
INTACT	339230:coiled-coil domain containing 137(CCDC137)	5	1.82482	0.220491	RPL30, RPL11, DDX56, CEBPZ, RBM34	272	160	18040	2.07261	1	1	0.988228
INTACT	643836:ZFP62 zinc finger protein(ZFP62)	3	1.09489	0.227652	RPL30, PPAN, RBM34	272	60	18040	3.31618	1	1	0.988228
INTACT	151278:CCDC140 long non-coding RNA(CCDC140)	4	1.45985	0.229288	BMS1, RBM34, ANKHD1, GZF1	272	110	18040	2.41176	1	1	0.988228
INTACT	16341:eukaryotic translation initiation factor 3, subunit E(Eif3e)	4	1.45985	0.229288	RPS29, RPL11, PPAN, RPS3A	272	110	18040	2.41176	1	1	0.988228
INTACT	54663:WD repeat domain 74(WDR74)	3	1.09489	0.233204	RPL30, RPL11, THOC5	272	61	18040	3.26181	1	1	0.988228
INTACT	1662:DEAD-box helicase 10(DDX10)	4	1.45985	0.23326	RPL30, RPL11, H3C1, RBM34	272	111	18040	2.39004	1	1	0.988228
INTACT	9904:RNA binding motif protein 19(RBM19)	5	1.82482	0.238827	NOP14, BMS1, PPAN, RPS3A, RRP12	272	166	18040	1.9977	1	1	0.988228
INTACT	51018:ribosomal RNA processing 15 homolog(RRP15)	3	1.09489	0.24433	RPL30, RPL11, PPAN	272	63	18040	3.15826	1	1	0.988228
INTACT	51574:La ribonucleoprotein 7, transcriptional regulator(LARP7)	5	1.82482	0.248571	POP1, BMS1, RPL11, H3C1, RPS3A	272	169	18040	1.96223	1	1	0.988228
INTACT	9355:LIM homeobox 2(LHX2)	5	1.82482	0.251792	RFC1, DDX56, RRP12, RBM34, DDX50	272	170	18040	1.95069	1	1	0.988228
INTACT	79101:TATA-box binding protein associated factor, RNA polymerase I subunit D(TAF1D)	3	1.09489	0.255476	RPL11, PPAN, RBM34	272	65	18040	3.06109	1	1	0.988228
INTACT	28999:KLF transcription factor 15(KLF15)	7	2.55474	0.260841	NOP14, DDX56, PPAN, MRPL17, PRRC2C, RRP12, RBM34	272	286	18040	1.6233	1	1	0.988228
INTACT	83855:KLF transcription factor 16(KLF16)	9	3.28467	0.26278	FOXC1, NOP14, TWNK, DDX56, VDAC2, PRRC2C, RRP12, THOC5, RBM34	272	402	18040	1.48486	1	1	0.988228
INTACT	124245:zinc finger CCCH-type containing 18(ZC3H18)	7	2.55474	0.272892	RPL30, RPL11, TWNK, PIP5K1A, RPS3A, RBM34, WDR33	272	290	18040	1.60091	1	1	0.988228
INTACT	2703439:tegument protein US11(US11)	5	1.82482	0.274621	RPL30, RPL11, PCCB, H3C1, RPS3A	272	177	18040	1.87355	1	1	0.988228
INTACT	285855:ribosomal protein L7 like 1(RPL7L1)	4	1.45985	0.277636	RPL30, RPL11, RPS3A, RBM34	272	122	18040	2.17454	1	1	0.988228
KEGG_PATHWAY	hsa05171:Coronavirus disease - COVID-19	6	2.18978	0.277681	RPL30, RPS29, RPL11, RPS3A, EGFR, NFKB1	132	238	8840	1.68831	1	1	1
INTACT	5976:UPF1 RNA helicase and ATPase(UPF1)	5	1.82482	0.281279	KDM4A, XRN1, PPAN, RPS3A, ITM2B	272	179	18040	1.85261	1	1	0.988228
INTACT	389421:lin-28 homolog B(LIN28B)	4	1.45985	0.289896	PTCD1, BMS1, RRP12, RBM34	272	125	18040	2.12235	1	1	0.988228
INTACT	26155:NOC2 like nucleolar associated transcriptional repressor(NOC2L)	4	1.45985	0.289896	RPL11, CEBPZ, RAC1, RBM34	272	125	18040	2.12235	1	1	0.988228
INTACT	2738:GLI family zinc finger 4(GLI4)	4	1.45985	0.298091	PTCD1, POP1, BMS1, GZF1	272	127	18040	2.08893	1	1	0.988228
INTACT	58491:zinc finger protein 71(ZNF71)	3	1.09489	0.300056	POP1, RBM34, GZF1	272	73	18040	2.72562	1	1	0.988228
INTACT	221785:zinc finger and SCAN domain containing 25(ZSCAN25)	3	1.09489	0.300056	RPL30, PPAN, RBM34	272	73	18040	2.72562	1	1	0.988228
INTACT	55153:SDA1 domain containing 1(SDAD1)	3	1.09489	0.311151	RPL11, H3C1, RBM34	272	75	18040	2.65294	1	1	0.988228
INTACT	51187:ribosomal L24 domain containing 1(RSL24D1)	3	1.09489	0.311151	RPL30, RPL11, PPAN	272	75	18040	2.65294	1	1	0.988228
INTACT	4904:Y-box binding protein 1(YBX1)	8	2.91971	0.313962	PTCD1, RFC1, POP1, MRPL27, MRPL17, RPS3A, MRPL23, DDX50	272	365	18040	1.45367	1	1	0.988228
INTACT	9733:spliceosome associated factor 3, U4/U6 recycling protein(SART3)	4	1.45985	0.314518	POP1, PPAN, RPS3A, RRP12	272	131	18040	2.02515	1	1	0.988228
INTACT	128312:H2B clustered histone 26(H2BC26)	3	1.09489	0.32221	BMS1, CEBPZ, RRP12	272	77	18040	2.58403	1	1	0.988228
INTACT	30012:T cell leukemia homeobox 3(TLX3)	6	2.18978	0.323284	FOXC1, DDX56, POU6F2, PPAN, RBM34, DDX50	272	249	18040	1.59816	1	1	0.988228
INTACT	4807:nescient helix-loop-helix 1(NHLH1)	3	1.09489	0.338713	BMS1, DDX56, RBM34	272	80	18040	2.48713	1	1	0.988228
INTACT	6426:serine and arginine rich splicing factor 1(SRSF1)	6	2.18978	0.339249	POP1, DDX56, PPAN, PRRC2C, RBM34, DDX50	272	256	18040	1.55446	1	1	0.988228
INTACT	50809:heterochromatin protein 1 binding protein 3(HP1BP3)	4	1.45985	0.347401	RPL30, RPL11, PPAN, H3C1	272	139	18040	1.90859	1	1	0.988228
INTACT	7570:zinc finger protein 22(ZNF22)	3	1.09489	0.349647	RPL30, PPAN, RPS3A	272	82	18040	2.42647	1	1	0.988228
INTACT	29080:coiled-coil domain containing 59(CCDC59)	3	1.09489	0.349647	RPL11, CEBPZ, RBM34	272	82	18040	2.42647	1	1	0.988228
INTACT	10664:CCCTC-binding factor(CTCF)	4	1.45985	0.351506	RPL30, RPL11, DNAJC21, H3C1	272	140	18040	1.89496	1	1	0.988228
INTACT	23212:ribosome biogenesis regulator 1 homolog(RRS1)	5	1.82482	0.35867	RPL30, BMS1, RPL11, RPS3A, RBM34	272	202	18040	1.64167	1	1	0.988228
INTACT	90957:DExH-box helicase 57(DHX57)	4	1.45985	0.363799	SESN2, DDX56, RPS3A, DDX50	272	143	18040	1.8552	1	1	0.988228
INTACT	7468:nuclear receptor binding SET domain protein 2(NSD2)	3	1.09489	0.365931	RPL30, RPL11, RPS3A	272	85	18040	2.34083	1	1	0.988228
INTACT	64794:DEAD-box helicase 31(DDX31)	5	1.82482	0.373444	RPL30, RPL11, H3C1, RPS3A, RBM34	272	204	18040	1.62558	1	1	0.988228
INTACT	6205:ribosomal protein S11(RPS11)	3	1.09489	0.3767	RPL30, DDX56, RPS3A	272	87	18040	2.28702	1	1	0.988228
INTACT	10412:NSA2 ribosome biogenesis factor(NSA2)	4	1.45985	0.392323	RPL30, RPL11, RPS3A, RBM34	272	150	18040	1.76863	1	1	0.988228
INTACT	29997:NOP53 ribosome biogenesis factor(NOP53)	5	1.82482	0.395017	RPL30, RPL11, PPAN, RPS3A, RBM34	272	212	18040	1.56423	1	1	0.988228
INTACT	65265:chromosome 8 open reading frame 33(C8orf33)	3	1.09489	0.398006	RPL30, RPL11, RPS3A	272	91	18040	2.18649	1	1	0.988228
INTACT	317772:H2A clustered histone 21(H2AC21)	4	1.45985	0.416514	RPL30, RPL11, H3C1, RBM34	272	156	18040	1.7006	1	1	0.988228
INTACT	4791:nuclear factor kappa B subunit 2(NFKB2)	4	1.45985	0.442359	RPL30, RPL11, RPS3A, NFKB1	272	163	18040	1.62757	1	1	0.988228
INTACT	50674:neurogenin 3(NEUROG3)	3	1.09489	0.449703	DDX56, POU6F2, DDX50	272	101	18040	1.97001	1	1	0.988228
INTACT	4691:nucleolin(NCL)	4	1.45985	0.461782	RPL30, RPL11, EGFR, ITM2B	272	168	18040	1.57913	1	1	0.988228
INTACT	51388:nucleolar pre-rRNA processing protein NIP7(NIP7)	3	1.09489	0.464723	RPL30, RPL11, H3C1	272	104	18040	1.91318	1	1	0.988228
INTACT	79159:nucleolar protein 12(NOL12)	3	1.09489	0.498811	RPL11, PPAN, RBM34	272	111	18040	1.79253	1	1	0.988228
INTACT	9790:BMS1 ribosome biogenesis factor(BMS1)	3	1.09489	0.51299	RPL30, RPL11, RPS3A	272	114	18040	1.74536	1	1	0.988228
INTACT	84310:chromosome 7 open reading frame 50(C7orf50)	3	1.09489	0.517658	RPL30, RPL11, H3C1	272	115	18040	1.73018	1	1	0.988228
INTACT	23367:La ribonucleoprotein 1, translational regulator(LARP1)	4	1.45985	0.535474	SIPA1L1, PPAN, H3C1, RPS3A	272	188	18040	1.41114	1	1	0.988228
INTACT	10153:CCAAT enhancer binding protein zeta(CEBPZ)	3	1.09489	0.540547	RPL30, RPL11, RBM34	272	120	18040	1.65809	1	1	0.988228
INTACT	51121:ribosomal protein L26 like 1(RPL26L1)	3	1.09489	0.540547	RPL30, PPAN, RBM34	272	120	18040	1.65809	1	1	0.988228
INTACT	1736:dyskerin pseudouridine synthase 1(DKC1)	4	1.45985	0.543209	RPL30, RPL11, PPAN, RBM34	272	190	18040	1.39628	1	1	0.988228
INTACT	6181:ribosomal protein lateral stalk subunit P2(RPLP2)	3	1.09489	0.545035	RPL30, RPL11, RBM34	272	121	18040	1.64439	1	1	0.988228
INTACT	79009:DExD-box helicase 50(DDX50)	3	1.09489	0.571313	RPL30, RPL11, RBM34	272	127	18040	1.5667	1	1	0.988228
INTACT	64318:NOC3 like DNA replication regulator(NOC3L)	3	1.09489	0.571313	RPL11, H3C1, RBM34	272	127	18040	1.5667	1	1	0.988228
INTACT	22907:DExH-box helicase 30(DHX30)	4	1.45985	0.607359	RPL30, RPL11, PPAN, RBM34	272	208	18040	1.27545	1	1	0.988228
INTACT	10969:EBNA1 binding protein 2(EBNA1BP2)	3	1.09489	0.635932	RPL30, RPL11, H3C1	272	143	18040	1.3914	1	1	0.988228
INTACT	23223:ribosomal RNA processing 12 homolog(RRP12)	3	1.09489	0.665278	DDX56, H3C1, RPS3A	272	151	18040	1.31769	1	1	0.988228
INTACT	3009:H1.5 linker histone, cluster member(H1-5)	5	1.82482	0.729268	BMS1, GNA12, PPAN, RPS3A, RRP12	272	328	18040	1.01103	1	1	0.988228
INTACT	6429:serine and arginine rich splicing factor 4(SRSF4)	3	1.09489	0.769232	PTCD1, BMS1, GZF1	272	185	18040	1.07552	1	1	0.988228
INTACT	6732:SRSF protein kinase 1(SRPK1)	5	1.82482	0.776138	CAMK2D, PPAN, MCM4, CEBPZ, RBM34	272	351	18040	0.94478	1	1	0.988228
Annotation Cluster 24	Enrichment Score: 1.6675205232016443
Category	Term	Count	%	PValue	Genes	List Total	Pop Hits	Pop Total	Fold Enrichment	Bonferroni	Benjamini	FDR
INTACT	489:ATPase sarcoplasmic/endoplasmic reticulum Ca2+ transporting 3(ATP2A3)	10	3.64964	0.00581074	TMEM201, GPR89A, ERMP1, CERS6, DHRS7B, SURF4, GHITM, SEC62, SGPP1, SLC27A4	272	218	18040	3.04236	1	0.251878	0.248884
INTACT	6527:solute carrier family 5 member 4(SLC5A4)	4	1.45985	0.0100882	GPR89A, ERMP1, CERS6, GHITM	272	30	18040	8.84314	1	0.351267	0.347091
INTACT	954:ectonucleoside triphosphate diphosphohydrolase 2(ENTPD2)	5	1.82482	0.0549621	SEC61A2, TMEM201, ERMP1, CERS6, GHITM	272	95	18040	3.49071	1	0.849033	0.838939
INTACT	55630:solute carrier family 39 member 4(SLC39A4)	6	2.18978	0.0663452	TMEM201, GPR89A, ERMP1, GHITM, PIGW, SLC27A4	272	144	18040	2.76348	1	0.923515	0.912536
Annotation Cluster 25	Enrichment Score: 1.640811171255387
Category	Term	Count	%	PValue	Genes	List Total	Pop Hits	Pop Total	Fold Enrichment	Bonferroni	Benjamini	FDR
INTERPRO	IPR045851:AMP-bd_C_sf	4	1.45985	0.00371083	ACSS3, DIP2B, AACS, SLC27A4	272	24	20607	12.6268	0.965933	0.9056	0.9056
INTERPRO	IPR042099:ANL_N_sf	4	1.45985	0.00702466	ACSS3, DIP2B, AACS, SLC27A4	272	30	20607	10.1015	0.998352	0.9056	0.9056
INTERPRO	IPR000873:AMP-dep_Synth/Lig_com	4	1.45985	0.00770274	ACSS3, DIP2B, AACS, SLC27A4	272	31	20607	9.77562	0.999114	0.9056	0.9056
UP_SEQ_FEATURE	DOMAIN:AMP-dependent synthetase/ligase	3	1.09489	0.0476242	ACSS3, DIP2B, AACS	268	27	20569	8.52778	1	1	0.994939
INTERPRO	IPR020845:AMP-binding_CS	3	1.09489	0.0487477	ACSS3, AACS, SLC27A4	272	27	20607	8.41789	1	1	1
UP_KW_MOLECULAR_FUNCTION	KW-0436~Ligase	4	1.45985	0.306626	ACSS3, PCCB, AACS, SLC27A4	146	159	11889	2.04859	1	1	1
Annotation Cluster 26	Enrichment Score: 1.6298311167186443
Category	Term	Count	%	PValue	Genes	List Total	Pop Hits	Pop Total	Fold Enrichment	Bonferroni	Benjamini	FDR
UP_SEQ_FEATURE	TRANSMEM:Helical	94	34.3066	0.00148986	TDRKH, MT-ND4, GPR89A, ITPRIP, NDUFA11, MT-CO1, TMEM167A, CPOX, MICOS13, AUP1, GHITM, SLC7A11, PIGW, CYB561D2, TM7SF2, SEC61A2, TMEM223, TMEM147, TMEM104, TMED3, RRP12, SEC61B, EPHB2, SEC62, TGM4, UQCRFS1P1, SMIM12, CCDC51, SMIM13, SLC30A9, SEMA6A, CERS6, DCD, ITGA2, MYOF, RHBDF2, ALG14, TAP1, TIMM22, ATP1B1, SDHA, MID1, EML2, PISD, DPM3, COX7A2L, NPC1, TMX2, SYPL1, TMEM259, DSG1, VDAC2, ITGA6, TMEM9, B4GALT7, PLPP2, TP53, CD44, SLC27A4, TMEM87B, CAMK2D, SLC20A2, GOSR1, ABHD6, HSD17B7, EGFR, CLN6, TMEM164, AKAP1, TMEM201, EBP, ERMP1, TMEM205, DHRS7B, RCE1, EMC6, SLC25A22, SLC12A2, ATAD1, TREX1, PRAF2, SURF4, PARP16, SGPP1, CLCN7, ESYT2, REEP6, DHCR7, SFXN2, LRCH4, LRCH3, CNIH4, ITM2B, TOMM5	268	5446	20569	1.32473	0.872991	0.17183	0.170837
UP_KW_DOMAIN	KW-1133~Transmembrane helix	96	35.0365	0.0118975	TDRKH, MT-ND4, GPR89A, ITPRIP, NDUFA11, MT-CO1, TMEM167A, GXYLT1, CPOX, MICOS13, AUP1, GHITM, SLC7A11, PIGW, CYB561D2, TM7SF2, SEC61A2, TMEM223, TMEM147, TMEM104, TMED3, RRP12, SEC61B, EPHB2, SEC62, TGM4, UQCRFS1P1, SMIM12, CCDC51, SMIM13, SLC30A9, SEMA6A, CERS6, DCD, ITGA2, MYOF, RHBDF2, ALG14, TAP1, TIMM22, ATP1B1, SDHA, MID1, EML2, PISD, DPM3, COX7A2L, NPC1, TMX2, SYPL1, TMEM259, DSG1, VDAC2, ITGA6, TMEM9, B4GALT7, PLPP2, TP53, CD44, SLC27A4, TMEM87B, CAMK2D, SLC20A2, GOSR1, ABHD6, HSD17B7, EGFR, CLN6, TMEM164, AKAP1, TMEM201, EBP, ERMP1, TMEM205, DHRS7B, RCE1, EMC6, MGAT2, SLC25A22, SLC12A2, ATAD1, TREX1, PRAF2, SURF4, PARP16, SGPP1, CLCN7, ESYT2, REEP6, DHCR7, SFXN2, LRCH4, LRCH3, CNIH4, ITM2B, TOMM5	197	5882	14597	1.20933	0.203404	0.0656756	0.0656756
UP_KW_DOMAIN	KW-0812~Transmembrane	96	35.0365	0.0160463	TDRKH, MT-ND4, GPR89A, ITPRIP, NDUFA11, MT-CO1, TMEM167A, GXYLT1, CPOX, MICOS13, AUP1, GHITM, SLC7A11, PIGW, CYB561D2, TM7SF2, SEC61A2, TMEM223, TMEM147, TMEM104, TMED3, RRP12, SEC61B, EPHB2, SEC62, TGM4, UQCRFS1P1, SMIM12, CCDC51, SMIM13, SLC30A9, SEMA6A, CERS6, DCD, ITGA2, MYOF, RHBDF2, ALG14, TAP1, TIMM22, ATP1B1, SDHA, MID1, EML2, PISD, DPM3, COX7A2L, NPC1, TMX2, SYPL1, TMEM259, DSG1, VDAC2, ITGA6, TMEM9, B4GALT7, PLPP2, TP53, CD44, SLC27A4, TMEM87B, CAMK2D, SLC20A2, GOSR1, ABHD6, HSD17B7, EGFR, CLN6, TMEM164, AKAP1, TMEM201, EBP, ERMP1, TMEM205, DHRS7B, RCE1, EMC6, MGAT2, SLC25A22, SLC12A2, ATAD1, TREX1, PRAF2, SURF4, PARP16, SGPP1, CLCN7, ESYT2, REEP6, DHCR7, SFXN2, LRCH4, LRCH3, CNIH4, ITM2B, TOMM5	197	5941	14597	1.19732	0.264609	0.0656756	0.0656756
UP_KW_CELLULAR_COMPONENT	KW-0472~Membrane	135	49.2701	0.0337372	TDRKH, MT-ND4, ITPRIP, NDUFA11, MT-CO1, TMEM167A, GXYLT1, CPOX, MICOS13, AUP1, GHITM, THG1L, TM7SF2, RAB43, TMEM147, CHCHD6, AP1S3, EPHB2, SEC62, TGM4, RGS6, SLC30A9, SEMA6A, UNC13A, KRT1, MTUS1, ALG14, TAP1, ATP1B1, SDHA, MID1, EML2, PISD, DPM3, COX7A2L, FRMD6, TMX2, SYPL1, TMEM259, VDAC2, PLPP2, TP53, PI4K2A, CARD11, SLC27A4, TMEM87B, STXBP3, ABHD6, EBP, DHRS7B, PACSIN3, PIP5K1A, RCE1, ANKRD24, TREX1, SURF4, DNAJC11, PARP16, COQ5, GNAQ, NF2, REEP6, DHCR7, SFXN2, CORO7, LRCH4, LRCH3, CNIH4, ITM2B, ATG2B, TRIM72, GPR89A, AP2A1, SLC7A11, PIGW, CYB561D2, WDR44, SEC61A2, TMEM223, TMEM104, TMED3, RRP12, SEC61B, RAC1, UQCRFS1P1, SMIM12, CCDC51, SMIM13, CERS6, DCD, ITGA2, RHBDF2, TWNK, MYOF, TIMM22, SIRT2, NPC1, NUMB, DSG1, ITGA6, TMEM9, CHMP6, B4GALT7, CAMK1G, CD44, CAMK2D, RALB, SLC20A2, GOSR1, HSD17B7, EGFR, CLN6, TMEM164, AKAP1, TMEM201, ERMP1, GGA3, TMEM205, GNA12, EMC2, EMC6, MGAT2, CTNNAL1, SLC25A22, SLC12A2, ATAD1, MPP2, CAVIN1, PRAF2, MYO19, SGPP1, CLCN7, ESYT2, TOMM5, SNTB2	257	8340	17942	1.13007	0.746598	0.192784	0.173506
UP_SEQ_FEATURE	TOPO_DOM:Cytoplasmic	48	17.5182	0.739196	TMEM87B, ITPRIP, SLC20A2, TMEM167A, GOSR1, GXYLT1, ABHD6, AUP1, SLC7A11, HSD17B7, EGFR, CYB561D2, SEC61A2, ERMP1, TMEM147, TMEM104, DHRS7B, TMED3, EMC6, SEC61B, MGAT2, EPHB2, SEC62, SLC12A2, ATAD1, SEMA6A, CERS6, ITGA2, PRAF2, MYOF, RHBDF2, ALG14, TAP1, PARP16, ATP1B1, CLCN7, NPC1, TMX2, SYPL1, DSG1, VDAC2, ITGA6, ESYT2, TMEM9, B4GALT7, PLPP2, CD44, ITM2B	268	3901	20569	0.944373	1	1	0.994939
Annotation Cluster 27	Enrichment Score: 1.5366808060916424
Category	Term	Count	%	PValue	Genes	List Total	Pop Hits	Pop Total	Fold Enrichment	Bonferroni	Benjamini	FDR
INTACT	4722:NADH:ubiquinone oxidoreductase core subunit S3(NDUFS3)	9	3.28467	0.00888097	MT-ND4, NDUFA11, ECI2, PMPCB, TRMT1, AK4, ECSIT, ITM2B, TRMT61B	272	193	18040	3.09281	1	0.328055	0.324155
INTACT	4528:mitochondrial translational initiation factor 2(MTIF2)	5	1.82482	0.0241621	PTCD1, TRMT1, AK4, ECSIT, TRMT61B	272	73	18040	4.54271	1	0.560878	0.55421
INTACT	8192:caseinolytic mitochondrial matrix peptidase proteolytic subunit(CLPP)	5	1.82482	0.114383	PMPCB, AK4, SDHA, ECSIT, TRMT61B	272	123	18040	2.69608	1	1	0.988228
Annotation Cluster 28	Enrichment Score: 1.534426330193658
Category	Term	Count	%	PValue	Genes	List Total	Pop Hits	Pop Total	Fold Enrichment	Bonferroni	Benjamini	FDR
INTACT	1901:sphingosine-1-phosphate receptor 1(S1PR1)	6	2.18978	0.0155066	CERS6, STXBP3, TMEM259, GNAQ, CHCHD6, ECSIT	272	97	18040	4.10249	1	0.436239	0.431053
INTACT	2531:3-ketodihydrosphingosine reductase(KDSR)	5	1.82482	0.0298981	EBP, CERS6, STXBP3, REEP6, ECSIT	272	78	18040	4.25151	1	0.634143	0.626604
INTACT	259294:taste 2 receptor member 19(TAS2R19)	3	1.09489	0.0537725	CERS6, STXBP3, ECSIT	272	25	18040	7.95882	1	0.849033	0.838939
Annotation Cluster 29	Enrichment Score: 1.5194551868237633
Category	Term	Count	%	PValue	Genes	List Total	Pop Hits	Pop Total	Fold Enrichment	Bonferroni	Benjamini	FDR
INTACT	54927:coiled-coil-helix-coiled-coil-helix domain containing 3(CHCHD3)	6	2.18978	0.0203525	OPA3, CHCHD6, DNAJC11, MICOS13, SDHA, MYO19	272	104	18040	3.82636	1	0.510072	0.504009
INTACT	10989:inner membrane mitochondrial protein(IMMT)	7	2.55474	0.031434	OPA3, DNAJC11, EXOC6, MICOS13, ECSIT, MYO19, ITM2B	272	157	18040	2.9571	1	0.65955	0.651709
INTACT	25813:SAMM50 sorting and assembly machinery component(SAMM50)	4	1.45985	0.0432134	OPA3, CHCHD6, EXOC6, MICOS13	272	52	18040	5.10181	1	0.766474	0.757362
Annotation Cluster 30	Enrichment Score: 1.505404479699482
Category	Term	Count	%	PValue	Genes	List Total	Pop Hits	Pop Total	Fold Enrichment	Bonferroni	Benjamini	FDR
INTACT	522:ATP synthase peripheral stalk subunit F6(ATP5PF)	9	3.28467	0.000271839	ATP5IF1, MT-ND4, CERS6, OPA3, SURF4, REEP6, ITM2B, NFKB1, TRMT61B	272	111	18040	5.37758	0.900724	0.0330064	0.032614
INTACT	509:ATP synthase F1 subunit gamma(ATP5F1C)	8	2.91971	0.0120858	ATP5IF1, CERS6, MT-CO1, OPA3, SURF4, EGFR, ITM2B, TRMT61B	272	164	18040	3.23529	1	0.378895	0.374391
INTACT	506:ATP synthase F1 subunit beta(ATP5F1B)	8	2.91971	0.0167047	ATP5IF1, CERS6, OPA3, ECI2, TFB2M, EGFR, ITM2B, TRMT61B	272	175	18040	3.03193	1	0.447708	0.442385
INTACT	10476:ATP synthase peripheral stalk subunit d(ATP5PD)	4	1.45985	0.13253	ATP5IF1, OPA3, SDHA, TRMT61B	272	84	18040	3.15826	1	1	0.988228
INTACT	515:ATP synthase peripheral stalk-membrane subunit b(ATP5PB)	5	1.82482	0.211034	ATP5IF1, CERS6, OPA3, EMC2, TRMT61B	272	157	18040	2.11221	1	1	0.988228
INTACT	539:ATP synthase peripheral stalk subunit OSCP(ATP5PO)	3	1.09489	0.604617	ATP5IF1, OPA3, TRMT61B	272	135	18040	1.47386	1	1	0.988228
Annotation Cluster 31	Enrichment Score: 1.495441577359114
Category	Term	Count	%	PValue	Genes	List Total	Pop Hits	Pop Total	Fold Enrichment	Bonferroni	Benjamini	FDR
INTACT	23790:coronin, actin binding protein 1C(Coro1c)	11	4.0146	7.30658e-05	GSN, RALB, KRT17, MYO18A, PACSIN3, AP2A1, NF2, RAC1, MYO19, CD44, RAI14	272	146	18040	4.99698	0.46248	0.0134949	0.0133345
INTACT	14251:flotillin 1(Flot1)	7	2.55474	0.00027583	CLCN7, GSN, KRT17, CAVIN1, MYO18A, NF2, CD44	272	60	18040	7.73775	0.904035	0.0330064	0.032614
INTACT	77579:myosin, heavy polypeptide 10, non-muscle(Myh10)	10	3.64964	0.000332032	GSN, KRT17, GNAQ, MYO18A, NUMB, PACSIN3, AP2A1, CORO7, CD44, RAI14	272	144	18040	4.6058	0.940478	0.0386431	0.0381837
INTACT	286940:filamin, beta(Flnb)	8	2.91971	0.000733618	RALB, NUMB, PACSIN3, AP2A1, RAC1, CD44, RAI14, SNTB2	272	99	18040	5.35948	0.998041	0.0635019	0.062747
INTACT	11346:synaptopodin(SYNPO)	9	3.28467	0.00250668	TMEM201, SIPA1L1, GSN, MYO18A, PACSIN3, AP2A1, MYO19, CD44, RAI14	272	156	18040	3.82636	1	0.148928	0.147158
INTACT	17886:myosin, heavy polypeptide 9, non-muscle(Myh9)	10	3.64964	0.00270239	SIPA1L1, GSN, GOSR1, MYO18A, PACSIN3, AP2A1, NF2, SEC61B, CD44, RAI14	272	194	18040	3.41874	1	0.156708	0.154846
INTACT	51474:LIM domain and actin binding 1(LIMA1)	12	4.37956	0.00324065	PDLIM1, SIPA1L1, GSN, MYO18A, PACSIN3, AP2A1, RAC1, MYO19, LRCH3, CD44, EGFR, RAI14	272	277	18040	2.87322	1	0.170918	0.168886
INTACT	17913:myosin IC(Myo1c)	8	2.91971	0.00415745	SIPA1L1, GSN, MYO18A, MTUS1, AP2A1, MYO19, LRCH3, RAI14	272	134	18040	3.95961	1	0.204416	0.201986
INTACT	1627:drebrin 1(DBN1)	11	4.0146	0.00439819	GSN, CAVIN1, MYO18A, NUMB, PACSIN3, AP2A1, NF2, MYO19, LRCH3, CD44, RAI14	272	248	18040	2.94177	1	0.211113	0.208604
INTACT	80179:myosin XIX(MYO19)	10	3.64964	0.0048738	SIPA1L1, GSN, CAVIN1, MYO18A, VDAC2, AP2A1, RAC1, CD44, RAI14, AKAP1	272	212	18040	3.12847	1	0.226272	0.223582
INTACT	4627:myosin heavy chain 9(MYH9)	12	4.37956	0.00592233	GSN, GGA3, KRT17, MYO18A, USP1, PACSIN3, PIP5K1A, AP2A1, RAC1, MYO19, CD44, RAI14	272	300	18040	2.65294	1	0.252899	0.249892
INTACT	8826:IQ motif containing GTPase activating protein 1(IQGAP1)	10	3.64964	0.00634014	SIPA1L1, GSN, MYO18A, PACSIN3, DSG1, AP2A1, RAC1, MYO19, EGFR, RAI14	272	221	18040	3.00106	1	0.265349	0.262195
INTACT	10472:zinc finger and BTB domain containing 18(ZBTB18)	12	4.37956	0.0075959	GSN, CAVIN1, DCD, MYOF, MYO18A, DSG1, UBP1, PRRC2C, AP2A1, RPS3A, CD44, RAI14	272	311	18040	2.55911	1	0.3014	0.297817
INTACT	70405:calmodulin-like 3(Calml3)	7	2.55474	0.0217306	MYO18A, PACSIN3, PIP5K1A, AP2A1, MYO19, CD44, RAI14	272	144	18040	3.22406	1	0.529005	0.522716
INTACT	19046:protein phosphatase 1 catalytic subunit beta(Ppp1cb)	5	1.82482	0.0231024	GSN, MYO18A, PACSIN3, AP2A1, RAI14	272	72	18040	4.6058	1	0.548263	0.541745
INTACT	830:capping actin protein of muscle Z-line subunit alpha 2(CAPZA2)	10	3.64964	0.029908	GSN, MYO18A, FHL2, NUMB, PACSIN3, AP2A1, MYO19, LRCH3, ITM2B, RAI14	272	287	18040	2.31092	1	0.634143	0.626604
INTACT	54443:anillin, actin binding protein(ANLN)	8	2.91971	0.0339239	RNF114, GNAQ, MYO18A, NUMB, PACSIN3, AP2A1, MYO19, RAI14	272	203	18040	2.61374	1	0.684602	0.676463
INTACT	50875:tropomodulin 3(Tmod3)	5	1.82482	0.0420914	GSN, PACSIN3, MYO19, CD44, RAI14	272	87	18040	3.8117	1	0.765757	0.756653
INTACT	10097:actin related protein 2(ACTR2)	5	1.82482	0.0515658	GSN, MYO18A, MYO19, CD44, ITM2B	272	93	18040	3.56578	1	0.83696	0.82701
INTACT	11461:actin, beta(Actb)	7	2.55474	0.0594396	SIPA1L1, GSN, MYO18A, AP2A1, MYO19, LRCH3, RAI14	272	184	18040	2.52318	1	0.878259	0.867818
INTACT	11465:actin, gamma, cytoplasmic 1(Actg1)	7	2.55474	0.0594396	SIPA1L1, GSN, MYO18A, AP2A1, MYO19, LRCH3, RAI14	272	184	18040	2.52318	1	0.878259	0.867818
INTACT	11475:actin alpha 2, smooth muscle, aorta(Acta2)	7	2.55474	0.0594396	SIPA1L1, GSN, MYO18A, AP2A1, MYO19, LRCH3, RAI14	272	184	18040	2.52318	1	0.878259	0.867818
INTACT	2316:filamin A(FLNA)	8	2.91971	0.108248	GSN, MYO18A, AP2A1, MYO19, TP53, CD44, CAMK1G, RAI14	272	267	18040	1.98722	1	1	0.988228
INTACT	1212:clathrin light chain B(CLTB)	4	1.45985	0.109524	MYO18A, NUMB, AP2A1, MYO19	272	77	18040	3.44538	1	1	0.988228
INTACT	23242:cordon-bleu WH2 repeat protein(COBL)	3	1.09489	0.121032	MYO18A, PACSIN3, MYO19	272	40	18040	4.97426	1	1	0.988228
INTACT	65970:LIM domain and actin binding 1(Lima1)	5	1.82482	0.132394	GSN, MYO18A, AP2A1, MYO19, RAI14	272	130	18040	2.5509	1	1	0.988228
INTACT	9685:clathrin interactor 1(CLINT1)	4	1.45985	0.167954	GGA3, MYO18A, AP2A1, MYO19	272	94	18040	2.82228	1	1	0.988228
INTACT	22003:tropomyosin 1, alpha(Tpm1)	4	1.45985	0.175346	GSN, AP2A1, MYO19, RAI14	272	96	18040	2.76348	1	1	0.988228
INTACT	110086:T cell phenotype modifier 1(Tcpm1)	4	1.45985	0.175346	GSN, AP2A1, MYO19, RAI14	272	96	18040	2.76348	1	1	0.988228
INTACT	8301:phosphatidylinositol binding clathrin assembly protein(PICALM)	4	1.45985	0.1866	MYO18A, AP2A1, MYO19, EGFR	272	99	18040	2.67974	1	1	0.988228
INTACT	10096:actin related protein 3(ACTR3)	3	1.09489	0.288931	MYO18A, MYO19, CD44	272	71	18040	2.8024	1	1	0.988228
INTACT	55930:myosin VC(MYO5C)	4	1.45985	0.314518	MYO18A, AP2A1, MYO19, RAI14	272	131	18040	2.02515	1	1	0.988228
INTACT	399687:myosin XVIIIA(MYO18A)	5	1.82482	0.352166	GSN, AP2A1, MYO19, ITM2B, RAI14	272	200	18040	1.65809	1	1	0.988228
INTACT	1017:cyclin dependent kinase 2(CDK2)	5	1.82482	0.389397	GSN, MRPL27, MYO18A, TP53, RAI14	272	211	18040	1.57165	1	1	0.988228
INTACT	1213:clathrin heavy chain(CLTC)	5	1.82482	0.452813	MYO18A, MTUS1, NUMB, AP2A1, MYO19	272	230	18040	1.44182	1	1	0.988228
INTACT	5500:protein phosphatase 1 catalytic subunit beta(PPP1CB)	5	1.82482	0.458537	MYO18A, AP2A1, MYO19, SIRT2, RAI14	272	232	18040	1.42939	1	1	0.988228
INTACT	4659:protein phosphatase 1 regulatory subunit 12A(PPP1R12A)	3	1.09489	0.494026	MYO18A, MYO19, RAI14	272	110	18040	1.80882	1	1	0.988228
INTACT	5501:protein phosphatase 1 catalytic subunit gamma(PPP1CC)	5	1.82482	0.538524	RPL30, AP2A1, MYO19, TP53, RAI14	272	257	18040	1.29034	1	1	0.988228
INTACT	4641:myosin IC(MYO1C)	4	1.45985	0.594194	MYO18A, MYO19, ITM2B, RAI14	272	204	18040	1.30046	1	1	0.988228
Annotation Cluster 32	Enrichment Score: 1.4870660758371193
Category	Term	Count	%	PValue	Genes	List Total	Pop Hits	Pop Total	Fold Enrichment	Bonferroni	Benjamini	FDR
INTACT	51026:golgi transport 1B(GOLT1B)	10	3.64964	0.00211744	CLCN7, CAVIN1, DHRS7B, CHCHD6, MYOF, DNAJC11, VDAC2, RAC1, SGPP1, SNTB2	272	187	18040	3.54671	1	0.131921	0.130353
INTACT	67809:regulator of microtubule dynamics 3(Rmdn3)	5	1.82482	0.0275157	ATAD1, CAVIN1, CHCHD6, DNAJC11, VDAC2	272	76	18040	4.36339	1	0.611972	0.604697
INTACT	55362:transmembrane protein 63B(TMEM63B)	6	2.18978	0.0531474	CLCN7, CAVIN1, MYOF, VDAC2, TAP1, SGPP1	272	135	18040	2.94771	1	0.849033	0.838939
INTACT	7879:RAB7A, member RAS oncogene family(RAB7A)	4	1.45985	0.363799	CAVIN1, CHCHD6, MYOF, VDAC2	272	143	18040	1.8552	1	1	0.988228
Annotation Cluster 33	Enrichment Score: 1.4652661406756793
Category	Term	Count	%	PValue	Genes	List Total	Pop Hits	Pop Total	Fold Enrichment	Bonferroni	Benjamini	FDR
INTACT	554:arginine vasopressin receptor 2(AVPR2)	7	2.55474	0.0066193	GPR89A, CERS6, FASTKD1, SURF4, PIGW, ATRIP, COQ5	272	111	18040	4.18256	1	0.272998	0.269752
INTACT	2358:formyl peptide receptor 2(FPR2)	7	2.55474	0.0210808	GPR89A, MT-ND4, ERMP1, CERS6, NPC1, SURF4, REEP6	272	143	18040	3.24661	1	0.519101	0.51293
INTACT	23556:phosphatidylinositol glycan anchor biosynthesis class N(PIGN)	4	1.45985	0.0542141	GPR89A, CERS6, SURF4, TMEM9	272	57	18040	4.65428	1	0.849033	0.838939
INTACT	4923:neurotensin receptor 1(NTSR1)	4	1.45985	0.0613949	GPR89A, CERS6, MT-CO1, SURF4	272	60	18040	4.42157	1	0.894361	0.883729
INTACT	9152:solute carrier family 6 member 5(SLC6A5)	3	1.09489	0.101561	GPR89A, CERS6, SURF4	272	36	18040	5.52696	1	1	0.988228
Annotation Cluster 34	Enrichment Score: 1.3999942951143312
Category	Term	Count	%	PValue	Genes	List Total	Pop Hits	Pop Total	Fold Enrichment	Bonferroni	Benjamini	FDR
INTACT	1211:clathrin light chain A(CLTA)	6	2.18978	0.0051103	TWNK, MYO18A, ULK3, MYO19, EGFR, ITM2B	272	74	18040	5.37758	1	0.233425	0.23065
INTACT	7168:tropomyosin 1(TPM1)	7	2.55474	0.00849161	RUFY2, TWNK, MYO18A, H3C1, MYO19, LRCH3, EGFR	272	117	18040	3.96807	1	0.322075	0.318246
INTACT	81873:actin related protein 2/3 complex subunit 5 like(ARPC5L)	3	1.09489	0.101561	TWNK, MYO18A, MYO19	272	36	18040	5.52696	1	1	0.988228
INTACT	90102:pleckstrin homology like domain family B member 2(PHLDB2)	4	1.45985	0.119183	SIPA1L1, TWNK, MYO18A, MYO19	272	80	18040	3.31618	1	1	0.988228
INTACT	23384:sperm antigen with calponin homology and coiled-coil domains 1 like(SPECC1L)	4	1.45985	0.190393	CAVIN1, TWNK, MYO18A, MYO19	272	100	18040	2.65294	1	1	0.988228
Annotation Cluster 35	Enrichment Score: 1.3584109136704852
Category	Term	Count	%	PValue	Genes	List Total	Pop Hits	Pop Total	Fold Enrichment	Bonferroni	Benjamini	FDR
INTACT	2322:fms related receptor tyrosine kinase 3(FLT3)	8	2.91971	0.0157804	SEC61A2, DDX56, PPAN, DHCR7, RRP12, BAZ1A, MRPL23, SLC25A22	272	173	18040	3.06698	1	0.437739	0.432535
INTACT	558:AXL receptor tyrosine kinase(AXL)	10	3.64964	0.0232502	SEC61A2, DIS3, DDX56, PPAN, MRPL17, DHCR7, RRP12, SEC61B, BAZ1A, EGFR	272	274	18040	2.42057	1	0.550234	0.543693
INTACT	2321:fms related receptor tyrosine kinase 1(FLT1)	5	1.82482	0.229204	SEC61A2, DDX56, PPAN, DHCR7, BAZ1A	272	163	18040	2.03446	1	1	0.988228
Annotation Cluster 36	Enrichment Score: 1.3415155894752189
Category	Term	Count	%	PValue	Genes	List Total	Pop Hits	Pop Total	Fold Enrichment	Bonferroni	Benjamini	FDR
GOTERM_BP_DIRECT	GO:0031204~post-translational protein targeting to membrane, translocation	3	1.09489	0.00476876	SEC61A2, SEC61B, SEC62	266	8	19734	27.8205	0.999562	1	1
KEGG_PATHWAY	hsa03060:Protein export	4	1.45985	0.0105606	SEC61A2, SRP19, SEC61B, SEC62	132	31	8840	8.64125	0.939362	0.557602	0.557602
UP_KW_BIOLOGICAL_PROCESS	KW-0811~Translocation	4	1.45985	0.118404	SEC61A2, TIMM22, SEC61B, SEC62	157	88	11450	3.315	0.999967	0.647275	0.631488
KEGG_PATHWAY	hsa04141:Protein processing in endoplasmic reticulum	3	1.09489	0.721898	SEC61A2, SEC61B, SEC62	132	170	8840	1.18182	1	1	1
Annotation Cluster 37	Enrichment Score: 1.312723562952982
Category	Term	Count	%	PValue	Genes	List Total	Pop Hits	Pop Total	Fold Enrichment	Bonferroni	Benjamini	FDR
INTACT	146456:transmembrane p24 trafficking protein 6(TMED6)	5	1.82482	0.00246044	SLC12A2, TMEM87B, ITPRIP, ITGA2, ITGA6	272	38	18040	8.72678	1	0.147477	0.145724
INTACT	55515:acid sensing ion channel subunit family member 4(ASIC4)	6	2.18978	0.103208	GSN, ITPRIP, TMX2, ITGA2, ITGA6, SGPP1	272	165	18040	2.41176	1	1	0.988228
INTACT	56244:butyrophilin like 2(BTNL2)	4	1.45985	0.454049	ITPRIP, ITGA2, ITGA6, EGFR	272	166	18040	1.59816	1	1	0.988228
Annotation Cluster 38	Enrichment Score: 1.3093505906272858
Category	Term	Count	%	PValue	Genes	List Total	Pop Hits	Pop Total	Fold Enrichment	Bonferroni	Benjamini	FDR
INTACT	84171:lysyl oxidase like 4(LOXL4)	8	2.91971	0.00122603	GSN, USP34, MTUS1, EXOC6, HAUS5, ECSIT, ANKHD1, TRIM33	272	108	18040	4.91285	0.99997	0.0921804	0.0910846
INTACT	8704:beta-1,4-galactosyltransferase 2(B4GALT2)	5	1.82482	0.116886	RPS6KA4, USP34, MTUS1, HAUS5, ANKHD1	272	124	18040	2.67434	1	1	0.988228
INTACT	8226:pseudouridine 5'-phosphatase(PUDP)	3	1.09489	0.156979	USP34, MTUS1, HAUS5	272	47	18040	4.23342	1	1	0.988228
INTACT	402381:spermatogenesis and oogenesis specific basic helix-loop-helix 1(SOHLH1)	4	1.45985	0.25733	USP34, MTUS1, HAUS5, TRIM33	272	117	18040	2.26747	1	1	0.988228
Annotation Cluster 39	Enrichment Score: 1.2931053985028513
Category	Term	Count	%	PValue	Genes	List Total	Pop Hits	Pop Total	Fold Enrichment	Bonferroni	Benjamini	FDR
KEGG_PATHWAY	hsa00100:Steroid biosynthesis	4	1.45985	0.00301495	EBP, DHCR7, HSD17B7, TM7SF2	132	20	8840	13.3939	0.549388	0.442753	0.442753
GOTERM_BP_DIRECT	GO:0006695~cholesterol biosynthetic process	4	1.45985	0.0164074	EBP, DHCR7, HSD17B7, TM7SF2	266	40	19734	7.4188	1	1	1
UP_KW_BIOLOGICAL_PROCESS	KW-0752~Steroid biosynthesis	4	1.45985	0.0274451	EBP, DHCR7, HSD17B7, TM7SF2	157	48	11450	6.07749	0.897916	0.375084	0.365935
UP_KW_BIOLOGICAL_PROCESS	KW-0152~Cholesterol biosynthesis	3	1.09489	0.0418506	EBP, DHCR7, TM7SF2	157	24	11450	9.11624	0.969972	0.428969	0.418506
UP_KW_BIOLOGICAL_PROCESS	KW-0756~Sterol biosynthesis	3	1.09489	0.0625806	EBP, DHCR7, TM7SF2	157	30	11450	7.29299	0.995004	0.495763	0.483671
UP_KW_BIOLOGICAL_PROCESS	KW-0153~Cholesterol metabolism	4	1.45985	0.0725507	EBP, NPC1, DHCR7, TM7SF2	157	71	11450	4.10873	0.997921	0.495763	0.483671
UP_KW_BIOLOGICAL_PROCESS	KW-0444~Lipid biosynthesis	6	2.18978	0.088882	EBP, CERS6, DHCR7, HSD17B7, PISD, TM7SF2	157	174	11450	2.51483	0.999516	0.560346	0.546679
UP_KW_BIOLOGICAL_PROCESS	KW-1207~Sterol metabolism	4	1.45985	0.0956688	EBP, NPC1, DHCR7, TM7SF2	157	80	11450	3.6465	0.999738	0.560346	0.546679
UP_KW_BIOLOGICAL_PROCESS	KW-0753~Steroid metabolism	4	1.45985	0.185886	EBP, NPC1, DHCR7, TM7SF2	157	109	11450	2.67633	1	0.952667	0.929431
UP_KW_LIGAND	KW-0521~NADP	5	1.82482	0.287439	DHRS7B, VDAC2, DHCR7, HSD17B7, TM7SF2	104	183	6947	1.82508	0.999946	1	1
Annotation Cluster 40	Enrichment Score: 1.2920926715700145
Category	Term	Count	%	PValue	Genes	List Total	Pop Hits	Pop Total	Fold Enrichment	Bonferroni	Benjamini	FDR
INTACT	23395:leucyl-tRNA synthetase 2, mitochondrial(LARS2)	5	1.82482	0.0231024	PTCD1, PCCB, TRMT1, AK4, TRMT61B	272	72	18040	4.6058	1	0.548263	0.541745
INTACT	4528:mitochondrial translational initiation factor 2(MTIF2)	5	1.82482	0.0241621	PTCD1, TRMT1, AK4, ECSIT, TRMT61B	272	73	18040	4.54271	1	0.560878	0.55421
INTACT	5188:glutamyl-tRNA amidotransferase subunit B(GATB)	4	1.45985	0.0316733	PTCD1, AK4, TMEM9, TRMT61B	272	46	18040	5.76726	1	0.65955	0.651709
INTACT	51067:tyrosyl-tRNA synthetase 2(YARS2)	6	2.18978	0.11328	BCKDK, PTCD1, ABHD11, PCCB, AK4, TRMT61B	272	170	18040	2.34083	1	1	0.988228
INTACT	5428:DNA polymerase gamma, catalytic subunit(POLG)	3	1.09489	0.172941	TRMT1, AK4, TRMT61B	272	50	18040	3.97941	1	1	0.988228
Annotation Cluster 41	Enrichment Score: 1.2749893237088914
Category	Term	Count	%	PValue	Genes	List Total	Pop Hits	Pop Total	Fold Enrichment	Bonferroni	Benjamini	FDR
INTACT	80700:UBX domain protein 6(UBXN6)	11	4.0146	0.00595336	RPS6KA4, TBC1D4, HECTD3, DIS3, PRIM1, USP34, DNAJC11, VDAC2, HAUS5, ANKHD1, NFKB1	272	259	18040	2.81683	1	0.252899	0.249892
INTACT	8625:regulatory factor X associated ankyrin containing protein(RFXANK)	5	1.82482	0.132394	RPS6KA4, DIS3, PRIM1, HAUS5, ANKHD1	272	130	18040	2.5509	1	1	0.988228
INTACT	25895:EEF1A lysine methyltransferase 3(EEF1AKMT3)	8	2.91971	0.189845	RPS6KA4, DIS3, PRIM1, USP34, HAUS5, AACS, ANKHD1, NFKB1	272	313	18040	1.69517	1	1	0.988228
Annotation Cluster 42	Enrichment Score: 1.2611142787160592
Category	Term	Count	%	PValue	Genes	List Total	Pop Hits	Pop Total	Fold Enrichment	Bonferroni	Benjamini	FDR
KEGG_PATHWAY	hsa05415:Diabetic cardiomyopathy	10	3.64964	0.00335419	CAMK2D, MT-ND4, COX7A2L, NDUFA11, TBC1D4, MT-CO1, VDAC2, RAC1, SDHA, NFKB1	132	205	8840	3.26681	0.588108	0.442753	0.442753
UP_KW_DISEASE	KW-1274~Primary mitochondrial disease	11	4.0146	0.00406008	ISCA2, MT-ND4, NDUFA11, MT-CO1, TACO1, TWNK, TIMM22, MICOS13, SDHA, COA6, COQ5	90	204	4817	2.886	0.203738	0.113682	0.113682
KEGG_PATHWAY	hsa05016:Huntington disease	12	4.37956	0.00636268	MT-ND4, COX7A2L, NDUFA11, MT-CO1, GNAQ, VDAC2, AP2A1, SDHA, POLR2I, TP53, BBC3, ATG2B	132	311	8840	2.58404	0.814577	0.557602	0.557602
UP_KW_LIGAND	KW-0830~Ubiquinone	4	1.45985	0.0146906	MT-ND4, MT-CO1, SDHA, COQ5	104	35	6947	7.63407	0.348962	0.213013	0.213013
KEGG_PATHWAY	hsa05208:Chemical carcinogenesis - reactive oxygen species	9	3.28467	0.0189689	MT-ND4, COX7A2L, NDUFA11, MT-CO1, VDAC2, RAC1, SDHA, EGFR, NFKB1	132	226	8840	2.66693	0.993628	0.715398	0.715398
KEGG_PATHWAY	hsa05012:Parkinson disease	9	3.28467	0.0479932	CAMK2D, MT-ND4, COX7A2L, NDUFA11, MT-CO1, VDAC2, SDHA, TP53, UBE2L3	132	271	8840	2.22409	0.999998	1	1
KEGG_PATHWAY	hsa05022:Pathways of neurodegeneration - multiple diseases	13	4.74453	0.0541573	CAMK2D, MT-ND4, NDUFA11, MT-CO1, SDHA, NFKB1, UBE2L3, COX7A2L, GNAQ, VDAC2, FADD, RAC1, ATG2B	132	483	8840	1.8025	1	1	1
UP_KW_BIOLOGICAL_PROCESS	KW-0249~Electron transport	5	1.82482	0.0667011	MT-ND4, NDUFA11, MT-CO1, SDHA, CYB561D2	157	112	11450	3.2558	0.996519	0.495763	0.483671
KEGG_PATHWAY	hsa04932:Non-alcoholic fatty liver disease	6	2.18978	0.0836007	COX7A2L, NDUFA11, MT-CO1, RAC1, SDHA, NFKB1	132	157	8840	2.55935	1	1	1
KEGG_PATHWAY	hsa05010:Alzheimer disease	10	3.64964	0.12583	MT-ND4, COX7A2L, NDUFA11, MT-CO1, GNAQ, VDAC2, FADD, SDHA, NFKB1, ATG2B	132	391	8840	1.71278	1	1	1
KEGG_PATHWAY	hsa00190:Oxidative phosphorylation	5	1.82482	0.148351	MT-ND4, COX7A2L, NDUFA11, MT-CO1, SDHA	132	138	8840	2.42644	1	1	1
GOTERM_BP_DIRECT	GO:0042776~proton motive force-driven mitochondrial ATP synthesis	3	1.09489	0.227087	MT-ND4, NDUFA11, SDHA	266	67	19734	3.32185	1	1	1
KEGG_PATHWAY	hsa05020:Prion disease	7	2.55474	0.23044	MT-ND4, COX7A2L, NDUFA11, MT-CO1, VDAC2, RAC1, SDHA	132	278	8840	1.68629	1	1	1
UP_KW_BIOLOGICAL_PROCESS	KW-0679~Respiratory chain	3	1.09489	0.231882	MT-ND4, NDUFA11, MT-CO1	157	67	11450	3.26552	1	1	0.987654
KEGG_PATHWAY	hsa04714:Thermogenesis	6	2.18978	0.269134	MT-ND4, COX7A2L, NDUFA11, MT-CO1, SDHA, COA6	132	235	8840	1.70986	1	1	1
KEGG_PATHWAY	hsa05014:Amyotrophic lateral sclerosis	8	2.91971	0.311236	MT-ND4, COX7A2L, NDUFA11, MT-CO1, RAC1, SDHA, TP53, ATG2B	132	371	8840	1.44409	1	1	1
Annotation Cluster 43	Enrichment Score: 1.2291763778051568
Category	Term	Count	%	PValue	Genes	List Total	Pop Hits	Pop Total	Fold Enrichment	Bonferroni	Benjamini	FDR
INTACT	4142:MAS1 proto-oncogene, G protein-coupled receptor(MAS1)	6	2.18978	0.00911416	ATAD1, ITPRIP, FASTKD1, EXOC6, SGPP1, COQ5	272	85	18040	4.68166	1	0.33399	0.33002
INTACT	941:CD80 molecule(CD80)	5	1.82482	0.0286921	FASTKD1, EXOC6, NOL11, TFB2M, COQ5	272	77	18040	4.30672	1	0.628145	0.620678
INTACT	2357:formyl peptide receptor 1(FPR1)	5	1.82482	0.177454	GPR89A, ITPRIP, FASTKD1, EXOC6, COQ5	272	146	18040	2.27135	1	1	0.988228
INTACT	4887:neuropeptide Y receptor Y2(NPY2R)	3	1.09489	0.261053	FASTKD1, EXOC6, COQ5	272	66	18040	3.01471	1	1	0.988228
Annotation Cluster 44	Enrichment Score: 1.1928594132104455
Category	Term	Count	%	PValue	Genes	List Total	Pop Hits	Pop Total	Fold Enrichment	Bonferroni	Benjamini	FDR
INTACT	4643:myosin IE(MYO1E)	5	1.82482	0.00325903	MYO18A, UBE2V2, OSTF1, RAC1, MYO19	272	41	18040	8.08824	1	0.170918	0.168886
INTACT	1211:clathrin light chain A(CLTA)	6	2.18978	0.0051103	TWNK, MYO18A, ULK3, MYO19, EGFR, ITM2B	272	74	18040	5.37758	1	0.233425	0.23065
INTACT	7168:tropomyosin 1(TPM1)	7	2.55474	0.00849161	RUFY2, TWNK, MYO18A, H3C1, MYO19, LRCH3, EGFR	272	117	18040	3.96807	1	0.322075	0.318246
INTACT	29766:tropomodulin 3(TMOD3)	6	2.18978	0.0114999	CAMK2D, GSN, TBC1D4, MYO18A, MYO19, LRCH3	272	90	18040	4.42157	1	0.371453	0.367037
INTACT	26064:retinoic acid induced 14(RAI14)	6	2.18978	0.0125629	MYO18A, UBE2V2, PACSIN3, PARP16, MYO19, EGFR	272	92	18040	4.32545	1	0.388586	0.383967
INTACT	4645:myosin VB(MYO5B)	5	1.82482	0.0140594	MYO18A, UBE2V2, RAC1, MYO19, ITM2B	272	62	18040	5.34867	1	0.414752	0.409821
INTACT	160:adaptor related protein complex 2 subunit alpha 1(AP2A1)	6	2.18978	0.017477	ZCCHC10, MYO18A, NUMB, MYO19, EGFR, ITM2B	272	100	18040	3.97941	1	0.462569	0.45707
INTACT	3983:actin binding LIM protein 1(ABLIM1)	5	1.82482	0.037758	MPP2, MYO18A, FHL2, MYO19, EGFR	272	84	18040	3.94783	1	0.72193	0.713348
GOTERM_MF_DIRECT	GO:0051015~actin filament binding	8	2.91971	0.0438248	TMEM201, GSN, MYO18A, CORO7, MYO19, CTNNAL1, LRCH3, EGFR	264	237	19304	2.46823	1	1	1
INTACT	81:actinin alpha 4(ACTN4)	5	1.82482	0.04513	PDLIM1, MYO18A, MYO19, BMP7, EGFR	272	89	18040	3.72604	1	0.777764	0.768518
INTACT	140465:myosin light chain 6B(MYL6B)	3	1.09489	0.0462387	MYO18A, RAC1, MYO19	272	23	18040	8.6509	1	0.784119	0.774798
INTACT	808:calmodulin 3(CALM3)	10	3.64964	0.0557627	CAMK2D, XRN1, TBC1D4, PRIM1, MYO18A, OSTF1, RAC1, EPHB2, MYO19, EGFR	272	323	18040	2.05336	1	0.849033	0.838939
INTACT	23164:myosin phosphatase Rho interacting protein(MPRIP)	5	1.82482	0.0884996	TMEM147, MYO18A, UBE2V2, MYO19, EGFR	272	112	18040	2.96087	1	1	0.988228
INTACT	4637:myosin light chain 6(MYL6)	4	1.45985	0.097148	MYO18A, RAC1, MYO19, ITM2B	272	73	18040	3.63417	1	1	0.988228
INTACT	1601:DAB adaptor protein 2(DAB2)	3	1.09489	0.131086	MYO18A, MYO19, EGFR	272	42	18040	4.73739	1	1	0.988228
INTACT	23603:coronin 1C(CORO1C)	4	1.45985	0.14637	MYO18A, MYO19, LRCH3, EGFR	272	88	18040	3.01471	1	1	0.988228
INTACT	302:annexin A2(ANXA2)	4	1.45985	0.149902	MYO18A, RAC1, MYO19, EGFR	272	89	18040	2.98083	1	1	0.988228
INTACT	8301:phosphatidylinositol binding clathrin assembly protein(PICALM)	4	1.45985	0.1866	MYO18A, AP2A1, MYO19, EGFR	272	99	18040	2.67974	1	1	0.988228
INTACT	2017:cortactin(CTTN)	3	1.09489	0.233204	MYO18A, MYO19, EGFR	272	61	18040	3.26181	1	1	0.988228
INTACT	1072:cofilin 1(CFL1)	3	1.09489	0.261053	MYO18A, MYO19, EGFR	272	66	18040	3.01471	1	1	0.988228
INTACT	1829:desmoglein 2(DSG2)	3	1.09489	0.277787	MYO18A, MYO19, EGFR	272	69	18040	2.88363	1	1	0.988228
INTACT	5756:twinfilin actin binding protein 1(TWF1)	3	1.09489	0.288931	MYO18A, MYO19, EGFR	272	71	18040	2.8024	1	1	0.988228
INTACT	10540:dynactin subunit 2(DCTN2)	3	1.09489	0.371325	MYO18A, MYO19, EGFR	272	86	18040	2.31361	1	1	0.988228
INTACT	5286:phosphatidylinositol-4-phosphate 3-kinase catalytic subunit type 2 alpha(PIK3C2A)	3	1.09489	0.392711	MYO18A, MYO19, EGFR	272	90	18040	2.21078	1	1	0.988228
INTACT	6840:supervillin(SVIL)	3	1.09489	0.474602	MYO18A, UBE2V2, MYO19	272	106	18040	1.87708	1	1	0.988228
Annotation Cluster 45	Enrichment Score: 1.1837207558359966
Category	Term	Count	%	PValue	Genes	List Total	Pop Hits	Pop Total	Fold Enrichment	Bonferroni	Benjamini	FDR
INTACT	51079:NADH:ubiquinone oxidoreductase subunit A13(NDUFA13)	7	2.55474	0.00166013	MT-ND4, XRN1, OPA3, ECSIT, ITM2B, CLN6, TRMT61B	272	84	18040	5.52696	0.999999	0.111059	0.109739
INTACT	4722:NADH:ubiquinone oxidoreductase core subunit S3(NDUFS3)	9	3.28467	0.00888097	MT-ND4, NDUFA11, ECI2, PMPCB, TRMT1, AK4, ECSIT, ITM2B, TRMT61B	272	193	18040	3.09281	1	0.328055	0.324155
INTACT	4695:NADH:ubiquinone oxidoreductase subunit A2(NDUFA2)	5	1.82482	0.0200957	MT-ND4, NDUFA11, ECSIT, ITM2B, TRMT61B	272	69	18040	4.80605	1	0.508134	0.502093
INTACT	4728:NADH:ubiquinone oxidoreductase core subunit S8(NDUFS8)	4	1.45985	0.033468	OPA3, ECSIT, ITM2B, TRMT61B	272	47	18040	5.64456	1	0.68188	0.673774
INTACT	374291:NADH:ubiquinone oxidoreductase core subunit S7(NDUFS7)	6	2.18978	0.044043	BCKDK, MT-ND4, PCCB, ECSIT, ITM2B, TRMT61B	272	128	18040	3.10892	1	0.769936	0.760783
INTACT	4700:NADH:ubiquinone oxidoreductase subunit A6(NDUFA6)	4	1.45985	0.0825492	MT-ND4, NDUFA11, ITM2B, TRMT61B	272	68	18040	3.90138	1	1	0.988228
INTACT	4701:NADH:ubiquinone oxidoreductase subunit A7(NDUFA7)	4	1.45985	0.103262	MT-ND4, TMX2, ITM2B, TRMT61B	272	75	18040	3.53725	1	1	0.988228
INTACT	4725:NADH:ubiquinone oxidoreductase subunit S5(NDUFS5)	4	1.45985	0.139391	MT-ND4, ECSIT, ITM2B, TRMT61B	272	86	18040	3.08482	1	1	0.988228
INTACT	4704:NADH:ubiquinone oxidoreductase subunit A9(NDUFA9)	4	1.45985	0.179076	MT-ND4, MT-CO1, ITM2B, TRMT61B	272	97	18040	2.73499	1	1	0.988228
INTACT	4726:NADH:ubiquinone oxidoreductase subunit S6(NDUFS6)	4	1.45985	0.269492	MT-ND4, TRMT1, ITM2B, TRMT61B	272	120	18040	2.21078	1	1	0.988228
INTACT	4711:NADH:ubiquinone oxidoreductase subunit B5(NDUFB5)	3	1.09489	0.3767	MT-ND4, ECSIT, ITM2B	272	87	18040	2.28702	1	1	0.988228
INTACT	4729:NADH:ubiquinone oxidoreductase core subunit V2(NDUFV2)	3	1.09489	0.661716	MT-ND4, ITM2B, TRMT61B	272	150	18040	1.32647	1	1	0.988228
Annotation Cluster 46	Enrichment Score: 1.1760714652492767
Category	Term	Count	%	PValue	Genes	List Total	Pop Hits	Pop Total	Fold Enrichment	Bonferroni	Benjamini	FDR
INTACT	121504:H4 histone 16(H4C16)	7	2.55474	0.0557611	PSME4, H3C1, MCM4, RPS3A, RBBP7, EGFR, SIRT2	272	181	18040	2.565	1	0.849033	0.838939
INTACT	8359:H4 clustered histone 1(H4C1)	7	2.55474	0.0557611	PSME4, H3C1, MCM4, RPS3A, RBBP7, EGFR, SIRT2	272	181	18040	2.565	1	0.849033	0.838939
INTACT	554313:H4 clustered histone 15(H4C15)	7	2.55474	0.0557611	PSME4, H3C1, MCM4, RPS3A, RBBP7, EGFR, SIRT2	272	181	18040	2.565	1	0.849033	0.838939
INTACT	8360:H4 clustered histone 4(H4C4)	7	2.55474	0.0557611	PSME4, H3C1, MCM4, RPS3A, RBBP7, EGFR, SIRT2	272	181	18040	2.565	1	0.849033	0.838939
INTACT	8294:H4 clustered histone 9(H4C9)	7	2.55474	0.0557611	PSME4, H3C1, MCM4, RPS3A, RBBP7, EGFR, SIRT2	272	181	18040	2.565	1	0.849033	0.838939
INTACT	8361:H4 clustered histone 6(H4C6)	7	2.55474	0.0557611	PSME4, H3C1, MCM4, RPS3A, RBBP7, EGFR, SIRT2	272	181	18040	2.565	1	0.849033	0.838939
INTACT	8362:H4 clustered histone 12(H4C12)	7	2.55474	0.0557611	PSME4, H3C1, MCM4, RPS3A, RBBP7, EGFR, SIRT2	272	181	18040	2.565	1	0.849033	0.838939
INTACT	8363:H4 clustered histone 11(H4C11)	7	2.55474	0.0557611	PSME4, H3C1, MCM4, RPS3A, RBBP7, EGFR, SIRT2	272	181	18040	2.565	1	0.849033	0.838939
INTACT	8364:H4 clustered histone 3(H4C3)	7	2.55474	0.0557611	PSME4, H3C1, MCM4, RPS3A, RBBP7, EGFR, SIRT2	272	181	18040	2.565	1	0.849033	0.838939
INTACT	8365:H4 clustered histone 8(H4C8)	7	2.55474	0.0557611	PSME4, H3C1, MCM4, RPS3A, RBBP7, EGFR, SIRT2	272	181	18040	2.565	1	0.849033	0.838939
INTACT	8366:H4 clustered histone 2(H4C2)	7	2.55474	0.0557611	PSME4, H3C1, MCM4, RPS3A, RBBP7, EGFR, SIRT2	272	181	18040	2.565	1	0.849033	0.838939
INTACT	8367:H4 clustered histone 5(H4C5)	7	2.55474	0.0557611	PSME4, H3C1, MCM4, RPS3A, RBBP7, EGFR, SIRT2	272	181	18040	2.565	1	0.849033	0.838939
INTACT	8368:H4 clustered histone 13(H4C13)	7	2.55474	0.0557611	PSME4, H3C1, MCM4, RPS3A, RBBP7, EGFR, SIRT2	272	181	18040	2.565	1	0.849033	0.838939
INTACT	8370:H4 clustered histone 14(H4C14)	7	2.55474	0.0557611	PSME4, H3C1, MCM4, RPS3A, RBBP7, EGFR, SIRT2	272	181	18040	2.565	1	0.849033	0.838939
INTACT	9329:general transcription factor IIIC subunit 4(GTF3C4)	4	1.45985	0.0797521	PSME4, H3C1, MCM4, MID1	272	67	18040	3.95961	1	0.992145	0.98035
INTACT	55723:anti-silencing function 1B histone chaperone(ASF1B)	4	1.45985	0.0825492	H3C1, MCM4, RPS3A, RBBP7	272	68	18040	3.90138	1	1	0.988228
INTACT	4999:origin recognition complex subunit 2(ORC2)	3	1.09489	0.146504	H3C1, MCM4, SIRT2	272	45	18040	4.42157	1	1	0.988228
INTACT	25842:anti-silencing function 1A histone chaperone(ASF1A)	3	1.09489	0.249901	H3C1, MCM4, RBBP7	272	64	18040	3.10892	1	1	0.988228
Annotation Cluster 47	Enrichment Score: 1.161446554823424
Category	Term	Count	%	PValue	Genes	List Total	Pop Hits	Pop Total	Fold Enrichment	Bonferroni	Benjamini	FDR
UP_SEQ_FEATURE	DOMAIN:PDZ	6	2.18978	0.0484388	PDLIM1, MPP2, SIPA1L1, MYO18A, CARD11, SNTB2	268	152	20569	3.02961	1	1	0.994939
INTERPRO	IPR001478:PDZ	6	2.18978	0.0592541	PDLIM1, MPP2, SIPA1L1, MYO18A, CARD11, SNTB2	272	159	20607	2.85891	1	1	1
INTERPRO	IPR036034:PDZ_sf	6	2.18978	0.0631673	PDLIM1, MPP2, SIPA1L1, MYO18A, CARD11, SNTB2	272	162	20607	2.80596	1	1	1
SMART	SM00228:PDZ	5	1.82482	0.124684	PDLIM1, MPP2, SIPA1L1, MYO18A, SNTB2	132	156	10692	2.59615	1	1	1
Annotation Cluster 48	Enrichment Score: 1.1609226792461949
Category	Term	Count	%	PValue	Genes	List Total	Pop Hits	Pop Total	Fold Enrichment	Bonferroni	Benjamini	FDR
INTACT	7851:mal, T cell differentiation protein like(MALL)	7	2.55474	0.0217306	GPR89A, NOP14, TMX2, REEP6, LRCH3, RAI14, WDR33	272	144	18040	3.22406	1	0.529005	0.522716
INTACT	6288:serum amyloid A1(SAA1)	3	1.09489	0.111183	LRCH3, RAI14, WDR33	272	38	18040	5.23607	1	1	0.988228
INTACT	6289:serum amyloid A2(SAA2)	3	1.09489	0.136182	LRCH3, RAI14, WDR33	272	43	18040	4.62722	1	1	0.988228
Annotation Cluster 49	Enrichment Score: 1.1553075497309948
Category	Term	Count	%	PValue	Genes	List Total	Pop Hits	Pop Total	Fold Enrichment	Bonferroni	Benjamini	FDR
INTACT	4696:NADH:ubiquinone oxidoreductase subunit A3(NDUFA3)	5	1.82482	0.0076627	EBP, TMX2, TMEM205, ECSIT, ITM2B	272	52	18040	6.37726	1	0.3014	0.297817
INTACT	664:BCL2 interacting protein 3(BNIP3)	5	1.82482	0.0164817	EBP, TMX2, TMEM205, RAC1, ITM2B	272	65	18040	5.10181	1	0.447374	0.442056
INTACT	3163:heme oxygenase 2(HMOX2)	7	2.55474	0.0204444	EBP, TMX2, TMEM205, PRAF2, TAP1, POLR2I, PI4K2A	272	142	18040	3.26947	1	0.510869	0.504796
INTACT	55281:transmembrane protein 140(TMEM140)	4	1.45985	0.0432134	EBP, TMX2, TMEM205, TMEM9	272	52	18040	5.10181	1	0.766474	0.757362
INTACT	8417:syntaxin 7(STX7)	6	2.18978	0.0478207	NOP14, EBP, TMX2, TMEM205, GOSR1, MTUS1	272	131	18040	3.03772	1	0.798201	0.788712
INTACT	8674:vesicle associated membrane protein 4(VAMP4)	5	1.82482	0.0602779	EBP, TMX2, TMEM205, GOSR1, AP1S3	272	98	18040	3.38385	1	0.886022	0.87549
INTACT	10228:syntaxin 6(STX6)	5	1.82482	0.0841333	EBP, TMEM205, GOSR1, TMEM9, EGFR	272	110	18040	3.01471	1	1	0.988228
INTACT	57228:small cell adhesion glycoprotein(SMAGP)	3	1.09489	0.101561	EBP, TMX2, TMEM205	272	36	18040	5.52696	1	1	0.988228
INTACT	11277:three prime repair exonuclease 1(TREX1)	3	1.09489	0.116081	EBP, TMX2, TMEM205	272	39	18040	5.10181	1	1	0.988228
INTACT	23673:syntaxin 12(STX12)	4	1.45985	0.302194	NOP14, EBP, TMX2, GOSR1	272	128	18040	2.07261	1	1	0.988228
INTACT	10385:butyrophilin subfamily 2 member A2(BTN2A2)	3	1.09489	0.344187	EBP, TMX2, ITM2B	272	81	18040	2.45643	1	1	0.988228
INTACT	9482:syntaxin 8(STX8)	4	1.45985	0.412502	NOP14, EBP, TMEM205, GOSR1	272	155	18040	1.71157	1	1	0.988228
Annotation Cluster 50	Enrichment Score: 1.1541209303788773
Category	Term	Count	%	PValue	Genes	List Total	Pop Hits	Pop Total	Fold Enrichment	Bonferroni	Benjamini	FDR
INTACT	205:adenylate kinase 4(AK4)	6	2.18978	0.0120234	BCKDK, PTCD1, FASTKD1, PCCB, ITM2B, TRMT61B	272	91	18040	4.37298	1	0.378337	0.373839
INTACT	29960:mitochondrial rRNA methyltransferase 2(MRM2)	5	1.82482	0.0311337	BCKDK, CAMK2D, PTCD1, HECTD3, PCCB	272	79	18040	4.19769	1	0.656357	0.648554
INTACT	23600:alpha-methylacyl-CoA racemase(AMACR)	4	1.45985	0.0664157	BCKDK, PTCD1, FASTKD1, PCCB	272	62	18040	4.27894	1	0.923515	0.912536
INTACT	51067:tyrosyl-tRNA synthetase 2(YARS2)	6	2.18978	0.11328	BCKDK, PTCD1, ABHD11, PCCB, AK4, TRMT61B	272	170	18040	2.34083	1	1	0.988228
INTACT	54988:acyl-CoA synthetase medium chain family member 5(ACSM5)	3	1.09489	0.200071	BCKDK, PTCD1, PCCB	272	55	18040	3.61765	1	1	0.988228
INTACT	55278:glutaminyl-tRNA amidotransferase subunit QRSL1(QRSL1)	3	1.09489	0.211062	BCKDK, PTCD1, TRMT61B	272	57	18040	3.49071	1	1	0.988228
Annotation Cluster 51	Enrichment Score: 1.1463207003149725
Category	Term	Count	%	PValue	Genes	List Total	Pop Hits	Pop Total	Fold Enrichment	Bonferroni	Benjamini	FDR
INTACT	4695:NADH:ubiquinone oxidoreductase subunit A2(NDUFA2)	5	1.82482	0.0200957	MT-ND4, NDUFA11, ECSIT, ITM2B, TRMT61B	272	69	18040	4.80605	1	0.508134	0.502093
INTACT	54539:NADH:ubiquinone oxidoreductase subunit B11(NDUFB11)	4	1.45985	0.0797521	EBP, MT-ND4, NDUFA11, ECSIT	272	67	18040	3.95961	1	0.992145	0.98035
GOTERM_BP_DIRECT	GO:0032981~mitochondrial respiratory chain complex I assembly	3	1.09489	0.227087	MT-ND4, NDUFA11, ECSIT	266	67	19734	3.32185	1	1	1
Annotation Cluster 52	Enrichment Score: 1.12299017659102
Category	Term	Count	%	PValue	Genes	List Total	Pop Hits	Pop Total	Fold Enrichment	Bonferroni	Benjamini	FDR
INTACT	8350:H3 clustered histone 1(H3C1)	12	4.37956	0.0753373	KDM4A, RFC1, POP1, PRIM1, DNAJC11, TMA7, MCM4, RRP12, RBBP7, RBM34, SHCBP1, EGFR	272	447	18040	1.7805	1	0.974224	0.962643
INTACT	8351:H3 clustered histone 4(H3C4)	12	4.37956	0.0753373	KDM4A, RFC1, POP1, PRIM1, DNAJC11, TMA7, MCM4, RRP12, RBBP7, RBM34, SHCBP1, EGFR	272	447	18040	1.7805	1	0.974224	0.962643
INTACT	8352:H3 clustered histone 3(H3C3)	12	4.37956	0.0753373	KDM4A, RFC1, POP1, PRIM1, DNAJC11, TMA7, MCM4, RRP12, RBBP7, RBM34, SHCBP1, EGFR	272	447	18040	1.7805	1	0.974224	0.962643
INTACT	8353:H3 clustered histone 6(H3C6)	12	4.37956	0.0753373	KDM4A, RFC1, POP1, PRIM1, DNAJC11, TMA7, MCM4, RRP12, RBBP7, RBM34, SHCBP1, EGFR	272	447	18040	1.7805	1	0.974224	0.962643
INTACT	8354:H3 clustered histone 11(H3C11)	12	4.37956	0.0753373	KDM4A, RFC1, POP1, PRIM1, DNAJC11, TMA7, MCM4, RRP12, RBBP7, RBM34, SHCBP1, EGFR	272	447	18040	1.7805	1	0.974224	0.962643
INTACT	8355:H3 clustered histone 8(H3C8)	12	4.37956	0.0753373	KDM4A, RFC1, POP1, PRIM1, DNAJC11, TMA7, MCM4, RRP12, RBBP7, RBM34, SHCBP1, EGFR	272	447	18040	1.7805	1	0.974224	0.962643
INTACT	8356:H3 clustered histone 12(H3C12)	12	4.37956	0.0753373	KDM4A, RFC1, POP1, PRIM1, DNAJC11, TMA7, MCM4, RRP12, RBBP7, RBM34, SHCBP1, EGFR	272	447	18040	1.7805	1	0.974224	0.962643
INTACT	8357:H3 clustered histone 10(H3C10)	12	4.37956	0.0753373	KDM4A, RFC1, POP1, PRIM1, DNAJC11, TMA7, MCM4, RRP12, RBBP7, RBM34, SHCBP1, EGFR	272	447	18040	1.7805	1	0.974224	0.962643
INTACT	8968:H3 clustered histone 7(H3C7)	12	4.37956	0.0753373	KDM4A, RFC1, POP1, PRIM1, DNAJC11, TMA7, MCM4, RRP12, RBBP7, RBM34, SHCBP1, EGFR	272	447	18040	1.7805	1	0.974224	0.962643
INTACT	8358:H3 clustered histone 2(H3C2)	12	4.37956	0.0753373	KDM4A, RFC1, POP1, PRIM1, DNAJC11, TMA7, MCM4, RRP12, RBBP7, RBM34, SHCBP1, EGFR	272	447	18040	1.7805	1	0.974224	0.962643
Annotation Cluster 53	Enrichment Score: 1.115660097046789
Category	Term	Count	%	PValue	Genes	List Total	Pop Hits	Pop Total	Fold Enrichment	Bonferroni	Benjamini	FDR
INTACT	341567:H1.7 linker histone(H1-7)	9	3.28467	0.00763566	NOP14, BMS1, MRPL27, PPAN, MRPL17, RPS3A, RRP12, MRPL23, DDX50	272	188	18040	3.17506	1	0.3014	0.297817
INTACT	6160:ribosomal protein L31(RPL31)	10	3.64964	0.00882717	NOP14, GSN, POP1, BMS1, DDX56, PPAN, H3C1, RPS3A, RRP12, DDX50	272	233	18040	2.8465	1	0.328055	0.324155
INTACT	6217:ribosomal protein S16(RPS16)	9	3.28467	0.0138626	NOP14, XRN1, BMS1, DDX56, PIP5K1A, RPS3A, RRP12, DDX50, ITM2B	272	209	18040	2.85604	1	0.410372	0.405493
GOTERM_CC_DIRECT	GO:0032040~small-subunit processome	5	1.82482	0.0172703	NOP14, UTP4, BMS1, RPS3A, WDR43	269	77	20887	5.042	0.999075	0.384745	0.378988
GOTERM_BP_DIRECT	GO:0042274~ribosomal small subunit biogenesis	5	1.82482	0.0191877	NOP14, UTP4, BMS1, RPS3A, WDR43	266	76	19734	4.88079	1	1	1
INTACT	8638:2'-5'-oligoadenylate synthetase like(OASL)	9	3.28467	0.0192291	NOP14, POP1, BMS1, CEBPZ, RPS3A, RRP12, RBM34, DDX50, GZF1	272	222	18040	2.68879	1	0.493565	0.487698
INTACT	2258:fibroblast growth factor 13(FGF13)	6	2.18978	0.0218995	POP1, BMS1, DDX56, CEBPZ, RPS3A, DDX50	272	106	18040	3.75416	1	0.531596	0.525276
INTACT	11103:KRR1 small subunit processome component homolog(KRR1)	9	3.28467	0.0498226	NOP14, POP1, BMS1, PPAN, H3C1, RPS3A, RRP12, DDX50, GZF1	272	268	18040	2.22728	1	0.820904	0.811145
INTACT	9904:RNA binding motif protein 19(RBM19)	5	1.82482	0.238827	NOP14, BMS1, PPAN, RPS3A, RRP12	272	166	18040	1.9977	1	1	0.988228
INTACT	1044703157:Nucleoprotein(N)	5	1.82482	0.449047	NOP14, CAVIN1, BMS1, RPS3A, DDX50	272	229	18040	1.44811	1	1	0.988228
INTACT	2943504:nucleocapsid protein(N)	5	1.82482	0.449047	NOP14, CAVIN1, BMS1, RPS3A, DDX50	272	229	18040	1.44811	1	1	0.988228
INTACT	1044703019:Nucleoprotein(N)	5	1.82482	0.456042	NOP14, CAVIN1, BMS1, RPS3A, DDX50	272	231	18040	1.43557	1	1	0.988228
INTACT	39105221:I protein;nucleocapsid protein(N)	5	1.82482	0.465925	NOP14, CAVIN1, BMS1, RPS3A, DDX50	272	234	18040	1.41717	1	1	0.988228
INTACT	37616439:nucleocapsid protein(N)	5	1.82482	0.482072	NOP14, CAVIN1, BMS1, RPS3A, DDX50	272	239	18040	1.38752	1	1	0.988228
INTACT	1489678:ORF9a protein;nucleocapsid protein(N)	5	1.82482	0.57457	NOP14, CAVIN1, BMS1, RPS3A, DDX50	272	268	18040	1.23738	1	1	0.988228
Annotation Cluster 54	Enrichment Score: 1.1155546042746867
Category	Term	Count	%	PValue	Genes	List Total	Pop Hits	Pop Total	Fold Enrichment	Bonferroni	Benjamini	FDR
INTACT	79669:chromosome 3 open reading frame 52(C3orf52)	10	3.64964	0.0390381	CLCN7, SLC12A2, TMEM201, TMEM223, SLC30A9, ERMP1, TMX2, RHBDF2, ABHD6, SLC27A4	272	301	18040	2.20344	1	0.72193	0.713348
INTACT	26538:olfactory receptor family 10 subfamily H member 2(OR10H2)	4	1.45985	0.0941486	CLCN7, SLC12A2, ERMP1, ABHD6	272	72	18040	3.68464	1	1	0.988228
INTACT	59350:relaxin family peptide receptor 1(RXFP1)	4	1.45985	0.122471	CLCN7, ERMP1, TMX2, ABHD6	272	81	18040	3.27524	1	1	0.988228
Annotation Cluster 55	Enrichment Score: 1.099666696551808
Category	Term	Count	%	PValue	Genes	List Total	Pop Hits	Pop Total	Fold Enrichment	Bonferroni	Benjamini	FDR
GOTERM_MF_DIRECT	GO:0005524~ATP binding	31	11.3139	0.0303329	CAMK2D, ACSS3, AK4, SMC6, DDX60, AACS, EGFR, UBE2L3, THG1L, RPS6KA4, BMS1, MYO18A, PIP5K1A, HACL1, EPHB2, ATAD1, RFC1, TWNK, DDX56, TAP1, AARSD1, DDX50, MYO19, CLCN7, BCKDK, PCCB, ULK3, MCM4, PI4K2A, CAMK1G, ITM2B	264	1541	19304	1.47097	1	1	1
UP_KW_LIGAND	KW-0547~Nucleotide-binding	35	12.7737	0.105219	CAMK2D, ACSS3, RALB, AK4, SMC6, DDX60, AACS, EGFR, UBE2L3, THG1L, RPS6KA4, RAB43, BMS1, GNA12, MYO18A, PIP5K1A, RAC1, EPHB2, ATAD1, RFC1, TWNK, DDX56, TAP1, DDX50, MYO19, CLCN7, BCKDK, GNAQ, PCCB, ULK3, MCM4, VDAC2, PI4K2A, CAMK1G, SLC27A4	104	1879	6947	1.24424	0.960209	1	1
UP_KW_LIGAND	KW-0067~ATP-binding	27	9.85401	0.157396	CAMK2D, ACSS3, AK4, SMC6, DDX60, AACS, EGFR, UBE2L3, RPS6KA4, BMS1, MYO18A, PIP5K1A, EPHB2, ATAD1, RFC1, TWNK, DDX56, TAP1, DDX50, MYO19, CLCN7, BCKDK, PCCB, ULK3, MCM4, PI4K2A, CAMK1G	104	1443	6947	1.24986	0.993032	1	1
Annotation Cluster 56	Enrichment Score: 1.097500146121101
Category	Term	Count	%	PValue	Genes	List Total	Pop Hits	Pop Total	Fold Enrichment	Bonferroni	Benjamini	FDR
INTACT	8467:SWI/SNF related, matrix associated, actin dependent regulator of chromatin, subfamily a, member 5(SMARCA5)	6	2.18978	0.00747018	RPL30, H3C1, BAZ1A, RBBP7, SMC6, TRIM33	272	81	18040	4.91285	1	0.297966	0.294423
INTACT	53615:methyl-CpG binding domain protein 3(MBD3)	4	1.45985	0.253293	KRT16, H3C1, RBBP7, TRIM33	272	116	18040	2.28702	1	1	0.988228
INTACT	64180:dipeptidase 3(DPEP3)	4	1.45985	0.269492	KRT16, H3C1, RBBP7, TRIM33	272	120	18040	2.21078	1	1	0.988228
Annotation Cluster 57	Enrichment Score: 1.0880295985057742
Category	Term	Count	%	PValue	Genes	List Total	Pop Hits	Pop Total	Fold Enrichment	Bonferroni	Benjamini	FDR
INTACT	51087:Y-box binding protein 2(YBX2)	11	4.0146	0.00157342	PTCD1, NOP14, POP1, BMS1, MRPL27, PPAN, MRPL17, RPS3A, RRP12, MRPL23, GZF1	272	215	18040	3.3933	0.999998	0.106094	0.104832
INTACT	54998:aurora kinase A interacting protein 1(AURKAIP1)	12	4.37956	0.00289659	PTCD1, RFC1, TACO1, DDX56, MRPL27, PPAN, MRPL17, RPS3A, RRP12, RBM34, MRPL23, DDX50	272	273	18040	2.91532	1	0.162675	0.160741
INTACT	6182:mitochondrial ribosomal protein L12(MRPL12)	10	3.64964	0.00471286	BCKDK, OXNAD1, ECI2, MRPL27, POLR1D, H3C1, MRPL17, THOC5, MRPL23, TRMT61B	272	211	18040	3.1433	1	0.221218	0.218588
INTACT	341567:H1.7 linker histone(H1-7)	9	3.28467	0.00763566	NOP14, BMS1, MRPL27, PPAN, MRPL17, RPS3A, RRP12, MRPL23, DDX50	272	188	18040	3.17506	1	0.3014	0.297817
INTACT	388569:zinc finger protein 324B(ZNF324B)	6	2.18978	0.0104999	PTCD1, NOP14, MRPL17, RPS3A, RRP12, TRIM33	272	88	18040	4.52206	1	0.35995	0.355671
INTACT	54534:mitochondrial ribosomal protein L50(MRPL50)	7	2.55474	0.0115423	PTCD1, MRPL27, MRPL17, CORO7, MRPL23, ZC3H15, TRMT61B	272	125	18040	3.71412	1	0.371453	0.367037
INTACT	122704:mitochondrial ribosomal protein L52(MRPL52)	6	2.18978	0.0155066	BCKDK, PTCD1, MRPL27, MRPL17, RPS3A, MRPL23	272	97	18040	4.10249	1	0.436239	0.431053
INTACT	65008:mitochondrial ribosomal protein L1(MRPL1)	6	2.18978	0.0211168	MRPL27, MRPL17, PARP16, MRPL23, TRMT61B, COQ5	272	105	18040	3.78992	1	0.519101	0.51293
INTACT	51069:mitochondrial ribosomal protein L2(MRPL2)	7	2.55474	0.0289822	PTCD1, MT-CO1, MRPL27, MRPL17, RPS3A, MRPL23, TRMT61B	272	154	18040	3.01471	1	0.628145	0.620678
INTACT	65080:mitochondrial ribosomal protein L44(MRPL44)	5	1.82482	0.0323989	PTCD1, MRPL27, MRPL23, PLPP2, TRMT61B	272	80	18040	4.14522	1	0.666889	0.658961
INTACT	115416:mitochondrial assembly of ribosomal large subunit 1(MALSU1)	7	2.55474	0.038515	PTCD1, PCCB, MRPL27, UBE2V2, MRPL17, MRPL23, TRMT61B	272	165	18040	2.81373	1	0.72193	0.713348
INTACT	28977:mitochondrial ribosomal protein L42(MRPL42)	7	2.55474	0.038515	PDLIM1, PTCD1, DIS3, MRPL27, MRPL17, MRPL23, TRMT61B	272	165	18040	2.81373	1	0.72193	0.713348
KEGG_PATHWAY	hsa03010:Ribosome	7	2.55474	0.0424227	RPL30, RPS29, RPL11, MRPL27, MRPL17, RPS3A, MRPL23	132	172	8840	2.72551	0.999989	1	1
INTACT	29074:mitochondrial ribosomal protein L18(MRPL18)	6	2.18978	0.0465408	MT-ND4, MT-CO1, MRPL27, MRPL17, MRPL23, TRMT61B	272	130	18040	3.06109	1	0.78767	0.778306
GOTERM_MF_DIRECT	GO:0003735~structural constituent of ribosome	7	2.55474	0.0471125	RPL30, RPS29, RPL11, MRPL27, MRPL17, RPS3A, MRPL23	264	191	19304	2.67983	1	1	1
INTACT	28998:mitochondrial ribosomal protein L13(MRPL13)	6	2.18978	0.0491213	PTCD1, MRPL27, PPAN, MRPL17, MRPL23, TRMT61B	272	132	18040	3.01471	1	0.816701	0.806992
INTACT	4440:musashi RNA binding protein 1(MSI1)	4	1.45985	0.0519159	PTCD1, MRPL27, MRPL17, ITM2B	272	56	18040	4.73739	1	0.83696	0.82701
INTACT	90480:GADD45G interacting protein 1(GADD45GIP1)	7	2.55474	0.0607777	PTCD1, HECTD3, MRPL27, MRPL17, RPS3A, MRPL23, TRMT61B	272	185	18040	2.50954	1	0.890288	0.879704
INTACT	54148:mitochondrial ribosomal protein L39(MRPL39)	5	1.82482	0.0621084	PTCD1, MRPL27, MRPL17, MRPL23, TRMT61B	272	99	18040	3.34967	1	0.894361	0.883729
INTACT	5939:RNA binding motif single stranded interacting protein 2(RBMS2)	7	2.55474	0.063257	PTCD1, MRPL27, MRPL17, RRP12, MRPL23, AKAP1, WDR33	272	187	18040	2.4827	1	0.904281	0.893531
INTACT	84545:mitochondrial ribosomal protein L43(MRPL43)	4	1.45985	0.0769976	DDX56, MRPL27, MRPL23, TRMT61B	272	66	18040	4.01961	1	0.980903	0.969242
INTACT	10573:mitochondrial ribosomal protein L28(MRPL28)	6	2.18978	0.0812074	MRPL27, H3C1, MRPL17, RPS3A, MRPL23, TRMT61B	272	153	18040	2.60092	1	1	0.988228
INTACT	55052:mitochondrial ribosomal protein L20(MRPL20)	4	1.45985	0.0825492	ECI2, MRPL27, MRPL23, TRMT61B	272	68	18040	3.90138	1	1	0.988228
INTACT	51263:mitochondrial ribosomal protein L30(MRPL30)	5	1.82482	0.0884996	PTCD1, HECTD3, MRPL27, MRPL17, MRPL23	272	112	18040	2.96087	1	1	0.988228
INTACT	26589:mitochondrial ribosomal protein L46(MRPL46)	4	1.45985	0.0911883	MRPL27, MRPL17, MRPL23, TRMT61B	272	71	18040	3.73654	1	1	0.988228
INTACT	11222:mitochondrial ribosomal protein L3(MRPL3)	4	1.45985	0.097148	MRPL27, PPAN, MRPL23, TRMT61B	272	73	18040	3.63417	1	1	0.988228
INTACT	51264:mitochondrial ribosomal protein L27(MRPL27)	5	1.82482	0.0975526	PCCB, MRPL17, RPS3A, MRPL23, TRMT61B	272	116	18040	2.85877	1	1	0.988228
INTACT	27303:RNA binding motif single stranded interacting protein 3(RBMS3)	3	1.09489	0.116081	PTCD1, MRPL27, MRPL17	272	39	18040	5.10181	1	1	0.988228
INTACT	55168:mitochondrial ribosomal protein S18A(MRPS18A)	4	1.45985	0.119183	PTCD1, MRPL27, MRPL23, TRMT61B	272	80	18040	3.31618	1	1	0.988228
INTACT	51253:mitochondrial ribosomal protein L37(MRPL37)	4	1.45985	0.119183	MRPL27, MRPL17, MRPL23, TRMT61B	272	80	18040	3.31618	1	1	0.988228
INTACT	84311:mitochondrial ribosomal protein L45(MRPL45)	4	1.45985	0.119183	CAVIN1, MRPL27, MRPL23, TRMT61B	272	80	18040	3.31618	1	1	0.988228
INTACT	80742:proline rich 3(PRR3)	7	2.55474	0.131157	PTCD1, BMS1, DDX56, MRPL27, MRPL17, RPS3A, RRP12	272	229	18040	2.02736	1	1	0.988228
INTACT	6167:ribosomal protein L37(RPL37)	4	1.45985	0.13253	DDX56, MRPL27, MRPL17, MRPL23	272	84	18040	3.15826	1	1	0.988228
INTACT	64975:mitochondrial ribosomal protein L41(MRPL41)	4	1.45985	0.135946	MRPL27, MRPL17, MRPL23, TRMT61B	272	85	18040	3.12111	1	1	0.988228
INTACT	51073:mitochondrial ribosomal protein L4(MRPL4)	5	1.82482	0.143179	PTCD1, MRPL27, MRPL17, MRPL23, TRMT61B	272	134	18040	2.47476	1	1	0.988228
GOTERM_BP_DIRECT	GO:0032543~mitochondrial translation	4	1.45985	0.145102	PTCD1, MRPL27, MRPL17, MRPL23	266	98	19734	3.02808	1	1	1
INTACT	116540:mitochondrial ribosomal protein L53(MRPL53)	4	1.45985	0.14637	MRPL27, MRPL17, MRPL23, TRMT61B	272	88	18040	3.01471	1	1	0.988228
GOTERM_CC_DIRECT	GO:0005762~mitochondrial large ribosomal subunit	3	1.09489	0.166022	MRPL27, MRPL17, MRPL23	269	57	20887	4.08668	1	1	0.9875
INTACT	29093:mitochondrial ribosomal protein L22(MRPL22)	3	1.09489	0.16759	MRPL27, MRPL23, TRMT61B	272	49	18040	4.06062	1	1	0.988228
INTACT	956531:nucleoprotein(NP)	5	1.82482	0.168634	PTCD1, POP1, MRPL27, MRPL17, MRPL23	272	143	18040	2.319	1	1	0.988228
INTACT	64432:mitochondrial ribosomal protein S25(MRPS25)	5	1.82482	0.174496	PTCD1, DDX56, MRPL17, MRPL23, TRMT61B	272	145	18040	2.28702	1	1	0.988228
INTACT	6428:serine and arginine rich splicing factor 3(SRSF3)	7	2.55474	0.178976	PTCD1, POP1, MRPL27, MRPL17, RPS3A, RRP12, WDR43	272	252	18040	1.84232	1	1	0.988228
INTACT	51258:mitochondrial ribosomal protein L51(MRPL51)	4	1.45985	0.182828	PTCD1, MRPL27, MRPL17, MRPL23	272	98	18040	2.70708	1	1	0.988228
INTACT	124995:mitochondrial ribosomal protein L10(MRPL10)	4	1.45985	0.213537	MRPL27, MRPL17, MRPL23, TRMT61B	272	106	18040	2.50277	1	1	0.988228
INTACT	6150:mitochondrial ribosomal protein L23(MRPL23)	4	1.45985	0.217453	MRPL27, MRPL17, TRMT61B, COQ5	272	107	18040	2.47938	1	1	0.988228
INTACT	65003:mitochondrial ribosomal protein L11(MRPL11)	4	1.45985	0.221384	CAMK2D, MRPL27, MRPL23, TRMT61B	272	108	18040	2.45643	1	1	0.988228
INTACT	57129:mitochondrial ribosomal protein L47(MRPL47)	4	1.45985	0.225329	MRPL27, MRPL17, MRPL23, TRMT61B	272	109	18040	2.43389	1	1	0.988228
INTACT	10884:mitochondrial ribosomal protein S30(MRPS30)	4	1.45985	0.237244	MRPL27, MRPL17, MRPL23, TRMT61B	272	112	18040	2.3687	1	1	0.988228
INTACT	9904:RNA binding motif protein 19(RBM19)	5	1.82482	0.238827	NOP14, BMS1, PPAN, RPS3A, RRP12	272	166	18040	1.9977	1	1	0.988228
INTACT	64983:mitochondrial ribosomal protein L32(MRPL32)	3	1.09489	0.277787	MRPL27, MRPL23, TRMT61B	272	69	18040	2.88363	1	1	0.988228
INTACT	65005:mitochondrial ribosomal protein L9(MRPL9)	4	1.45985	0.289896	MRPL27, MRPL17, MRPL23, TRMT61B	272	125	18040	2.12235	1	1	0.988228
INTACT	64976:mitochondrial ribosomal protein L40(MRPL40)	3	1.09489	0.294496	MRPL27, MRPL23, TRMT61B	272	72	18040	2.76348	1	1	0.988228
INTACT	219927:mitochondrial ribosomal protein L21(MRPL21)	3	1.09489	0.300056	MRPL27, MRPL23, TRMT61B	272	73	18040	2.72562	1	1	0.988228
INTACT	4904:Y-box binding protein 1(YBX1)	8	2.91971	0.313962	PTCD1, RFC1, POP1, MRPL27, MRPL17, RPS3A, MRPL23, DDX50	272	365	18040	1.45367	1	1	0.988228
INTACT	79590:mitochondrial ribosomal protein L24(MRPL24)	3	1.09489	0.316686	MRPL27, MRPL23, TRMT61B	272	76	18040	2.61803	1	1	0.988228
INTACT	64978:mitochondrial ribosomal protein L38(MRPL38)	4	1.45985	0.343295	PRIM1, MRPL27, MRPL23, TRMT61B	272	138	18040	1.92242	1	1	0.988228
INTACT	29088:mitochondrial ribosomal protein L15(MRPL15)	3	1.09489	0.392711	MRPL27, MRPL23, TRMT61B	272	90	18040	2.21078	1	1	0.988228
Annotation Cluster 58	Enrichment Score: 1.0860669021488158
Category	Term	Count	%	PValue	Genes	List Total	Pop Hits	Pop Total	Fold Enrichment	Bonferroni	Benjamini	FDR
INTACT	26030:pleckstrin homology and RhoGEF domain containing G3(PLEKHG3)	4	1.45985	0.0613949	TMEM147, RPS29, MYO18A, MYO19	272	60	18040	4.42157	1	0.894361	0.883729
INTACT	23164:myosin phosphatase Rho interacting protein(MPRIP)	5	1.82482	0.0884996	TMEM147, MYO18A, UBE2V2, MYO19, EGFR	272	112	18040	2.96087	1	1	0.988228
INTACT	9209:LRR binding FLII interacting protein 2(LRRFIP2)	3	1.09489	0.101561	TMEM147, MYO18A, MYO19	272	36	18040	5.52696	1	1	0.988228
Annotation Cluster 59	Enrichment Score: 1.0841356257599042
Category	Term	Count	%	PValue	Genes	List Total	Pop Hits	Pop Total	Fold Enrichment	Bonferroni	Benjamini	FDR
INTACT	593:branched chain keto acid dehydrogenase E1 subunit alpha(BCKDHA)	5	1.82482	0.0391725	BCKDK, ABHD11, AK4, MRPL23, TRMT61B	272	85	18040	3.90138	1	0.72193	0.713348
INTACT	9581:prolyl endopeptidase like(PREPL)	4	1.45985	0.0825492	PMPCB, AK4, MRPL23, TRMT61B	272	68	18040	3.90138	1	1	0.988228
INTACT	79731:asparaginyl-tRNA synthetase 2, mitochondrial(NARS2)	3	1.09489	0.172941	AK4, MRPL23, TRMT61B	272	50	18040	3.97941	1	1	0.988228
Annotation Cluster 60	Enrichment Score: 1.0715854291611662
Category	Term	Count	%	PValue	Genes	List Total	Pop Hits	Pop Total	Fold Enrichment	Bonferroni	Benjamini	FDR
INTACT	1173:adaptor related protein complex 2 subunit mu 1(AP2M1)	9	3.28467	0.00997714	ZCCHC10, MYO18A, NUMB, AP2A1, AP1S3, RRP12, MYO19, EGFR, ITM2B	272	197	18040	3.03001	1	0.351267	0.347091
INTACT	160:adaptor related protein complex 2 subunit alpha 1(AP2A1)	6	2.18978	0.017477	ZCCHC10, MYO18A, NUMB, MYO19, EGFR, ITM2B	272	100	18040	3.97941	1	0.462569	0.45707
INTACT	54443:anillin, actin binding protein(ANLN)	8	2.91971	0.0339239	RNF114, GNAQ, MYO18A, NUMB, PACSIN3, AP2A1, MYO19, RAI14	272	203	18040	2.61374	1	0.684602	0.676463
INTACT	1175:adaptor related protein complex 2 subunit sigma 1(AP2S1)	4	1.45985	0.0496663	ZCCHC10, NUMB, AP2A1, EGFR	272	55	18040	4.82353	1	0.820904	0.811145
INTACT	2060:epidermal growth factor receptor pathway substrate 15(EPS15)	5	1.82482	0.0621084	ZCCHC10, NUMB, AP2A1, MYO19, EGFR	272	99	18040	3.34967	1	0.894361	0.883729
INTACT	162:adaptor related protein complex 1 subunit beta 1(AP1B1)	5	1.82482	0.0677742	ZCCHC10, NUMB, AP2A1, AP1S3, EGFR	272	102	18040	3.25115	1	0.934755	0.923643
INTACT	161:adaptor related protein complex 2 subunit alpha 2(AP2A2)	4	1.45985	0.0689945	CAMK2D, ZCCHC10, NUMB, EGFR	272	63	18040	4.21102	1	0.946974	0.935717
INTACT	58513:epidermal growth factor receptor pathway substrate 15 like 1(EPS15L1)	4	1.45985	0.0911883	ZCCHC10, NUMB, MCM4, AP2A1	272	71	18040	3.73654	1	1	0.988228
INTACT	1212:clathrin light chain B(CLTB)	4	1.45985	0.109524	MYO18A, NUMB, AP2A1, MYO19	272	77	18040	3.44538	1	1	0.988228
INTACT	8301:phosphatidylinositol binding clathrin assembly protein(PICALM)	4	1.45985	0.1866	MYO18A, AP2A1, MYO19, EGFR	272	99	18040	2.67974	1	1	0.988228
INTACT	163:adaptor related protein complex 2 subunit beta 1(AP2B1)	5	1.82482	0.233027	NUMB, AP2A1, AP1S3, MYO19, EGFR	272	164	18040	2.02206	1	1	0.988228
INTACT	1213:clathrin heavy chain(CLTC)	5	1.82482	0.452813	MYO18A, MTUS1, NUMB, AP2A1, MYO19	272	230	18040	1.44182	1	1	0.988228
INTACT	51512:G2 and S-phase expressed 1(GTSE1)	3	1.09489	0.699252	NUMB, AP2A1, MYO19	272	161	18040	1.23584	1	1	0.988228
Annotation Cluster 61	Enrichment Score: 1.0655518439944194
Category	Term	Count	%	PValue	Genes	List Total	Pop Hits	Pop Total	Fold Enrichment	Bonferroni	Benjamini	FDR
UP_SEQ_FEATURE	DOMAIN:K Homology	3	1.09489	0.0508589	TDRKH, ANKHD1, AKAP1	268	28	20569	8.22321	1	1	0.994939
SMART	SM00322:KH	3	1.09489	0.0823051	TDRKH, ANKHD1, AKAP1	132	39	10692	6.23077	0.999992	1	1
INTERPRO	IPR004088:KH_dom_type_1	3	1.09489	0.0889641	TDRKH, ANKHD1, AKAP1	272	38	20607	5.98113	1	1	1
INTERPRO	IPR004087:KH_dom	3	1.09489	0.0929891	TDRKH, ANKHD1, AKAP1	272	39	20607	5.82777	1	1	1
INTERPRO	IPR036612:KH_dom_type_1_sf	3	1.09489	0.135769	TDRKH, ANKHD1, AKAP1	272	49	20607	4.63843	1	1	1
Annotation Cluster 62	Enrichment Score: 1.0428389690343425
Category	Term	Count	%	PValue	Genes	List Total	Pop Hits	Pop Total	Fold Enrichment	Bonferroni	Benjamini	FDR
INTACT	17913:myosin IC(Myo1c)	8	2.91971	0.00415745	SIPA1L1, GSN, MYO18A, MTUS1, AP2A1, MYO19, LRCH3, RAI14	272	134	18040	3.95961	1	0.204416	0.201986
INTACT	29766:tropomodulin 3(TMOD3)	6	2.18978	0.0114999	CAMK2D, GSN, TBC1D4, MYO18A, MYO19, LRCH3	272	90	18040	4.42157	1	0.371453	0.367037
INTACT	9824:Rho GTPase activating protein 11A(ARHGAP11A)	4	1.45985	0.0153952	GSN, UTP4, MYO18A, MYO19	272	35	18040	7.57983	1	0.436239	0.431053
INTACT	23094:signal induced proliferation associated 1 like 3(SIPA1L3)	4	1.45985	0.0178812	SIPA1L1, MYO18A, ITGA6, MYO19	272	37	18040	7.17011	1	0.467443	0.461886
INTACT	6744:ITPR interacting domain containing 2(ITPRID2)	5	1.82482	0.0363734	CAMK2D, GSN, MYO18A, AARSD1, MYO19	272	83	18040	3.99539	1	0.703938	0.695569
INTACT	4660:protein phosphatase 1 regulatory subunit 12B(PPP1R12B)	4	1.45985	0.0372126	GSN, MYO18A, MYO19, ANKHD1	272	49	18040	5.41417	1	0.71529	0.706787
INTACT	10097:actin related protein 2(ACTR2)	5	1.82482	0.0515658	GSN, MYO18A, MYO19, CD44, ITM2B	272	93	18040	3.56578	1	0.83696	0.82701
INTACT	11461:actin, beta(Actb)	7	2.55474	0.0594396	SIPA1L1, GSN, MYO18A, AP2A1, MYO19, LRCH3, RAI14	272	184	18040	2.52318	1	0.878259	0.867818
INTACT	11465:actin, gamma, cytoplasmic 1(Actg1)	7	2.55474	0.0594396	SIPA1L1, GSN, MYO18A, AP2A1, MYO19, LRCH3, RAI14	272	184	18040	2.52318	1	0.878259	0.867818
INTACT	11475:actin alpha 2, smooth muscle, aorta(Acta2)	7	2.55474	0.0594396	SIPA1L1, GSN, MYO18A, AP2A1, MYO19, LRCH3, RAI14	272	184	18040	2.52318	1	0.878259	0.867818
INTACT	10409:brain abundant membrane attached signal protein 1(BASP1)	4	1.45985	0.0797521	BCKDK, MYO18A, MYO19, LRCH3	272	67	18040	3.95961	1	0.992145	0.98035
INTACT	7111:tropomodulin 1(TMOD1)	4	1.45985	0.0797521	GSN, TBC1D4, MYO18A, MYO19	272	67	18040	3.95961	1	0.992145	0.98035
INTACT	286262:taperin(TPRN)	3	1.09489	0.0968413	CAMK2D, MYO18A, MYO19	272	35	18040	5.68487	1	1	0.988228
INTACT	90102:pleckstrin homology like domain family B member 2(PHLDB2)	4	1.45985	0.119183	SIPA1L1, TWNK, MYO18A, MYO19	272	80	18040	3.31618	1	1	0.988228
INTACT	65970:LIM domain and actin binding 1(Lima1)	5	1.82482	0.132394	GSN, MYO18A, AP2A1, MYO19, RAI14	272	130	18040	2.5509	1	1	0.988228
INTACT	23603:coronin 1C(CORO1C)	4	1.45985	0.14637	MYO18A, MYO19, LRCH3, EGFR	272	88	18040	3.01471	1	1	0.988228
GOTERM_BP_DIRECT	GO:0007015~actin filament organization	5	1.82482	0.158535	GSN, CORO7, RAC1, MYO19, LRCH3	266	156	19734	2.37782	1	1	1
INTACT	91624:nexilin F-actin binding protein(NEXN)	3	1.09489	0.17832	GSN, MYO18A, MYO19	272	51	18040	3.90138	1	1	0.988228
INTACT	2317:filamin B(FLNB)	3	1.09489	0.189152	CAMK2D, MYO18A, MYO19	272	53	18040	3.75416	1	1	0.988228
INTACT	170954:protein phosphatase 1 regulatory subunit 18(PPP1R18)	4	1.45985	0.213537	GSN, KRT16, MYO18A, MYO19	272	106	18040	2.50277	1	1	0.988228
GOTERM_MF_DIRECT	GO:0003779~actin binding	6	2.18978	0.353459	PDLIM1, GSN, CORO7, NF2, MYO19, SNTB2	264	287	19304	1.52867	1	1	1
INTACT	4646:myosin VI(MYO6)	3	1.09489	0.392711	GSN, MYO18A, MYO19	272	90	18040	2.21078	1	1	0.988228
UP_KW_MOLECULAR_FUNCTION	KW-0009~Actin-binding	5	1.82482	0.468065	GSN, MYO18A, CORO7, MYO19, SNTB2	146	288	11889	1.41374	1	1	1
INTACT	4641:myosin IC(MYO1C)	4	1.45985	0.594194	MYO18A, MYO19, ITM2B, RAI14	272	204	18040	1.30046	1	1	0.988228
GOTERM_CC_DIRECT	GO:0015629~actin cytoskeleton	4	1.45985	0.701969	SIPA1L1, GSN, MYO19, LRCH3	269	281	20887	1.10529	1	1	0.9875
Annotation Cluster 63	Enrichment Score: 1.0267336963975924
Category	Term	Count	%	PValue	Genes	List Total	Pop Hits	Pop Total	Fold Enrichment	Bonferroni	Benjamini	FDR
INTACT	1211:clathrin light chain A(CLTA)	6	2.18978	0.0051103	TWNK, MYO18A, ULK3, MYO19, EGFR, ITM2B	272	74	18040	5.37758	1	0.233425	0.23065
INTACT	4645:myosin VB(MYO5B)	5	1.82482	0.0140594	MYO18A, UBE2V2, RAC1, MYO19, ITM2B	272	62	18040	5.34867	1	0.414752	0.409821
INTACT	160:adaptor related protein complex 2 subunit alpha 1(AP2A1)	6	2.18978	0.017477	ZCCHC10, MYO18A, NUMB, MYO19, EGFR, ITM2B	272	100	18040	3.97941	1	0.462569	0.45707
INTACT	6711:spectrin beta, non-erythrocytic 1(SPTBN1)	6	2.18978	0.0260957	MYO18A, RPS3A, NF2, MYO19, ITM2B, NFKB1	272	111	18040	3.58506	1	0.591224	0.584196
INTACT	4644:myosin VA(MYO5A)	5	1.82482	0.040617	ZCCHC10, LRRIQ1, MYO18A, MYO19, ITM2B	272	86	18040	3.85602	1	0.745317	0.736457
INTACT	10097:actin related protein 2(ACTR2)	5	1.82482	0.0515658	GSN, MYO18A, MYO19, CD44, ITM2B	272	93	18040	3.56578	1	0.83696	0.82701
INTACT	2934:gelsolin(GSN)	9	3.28467	0.067696	ATP5IF1, ISCA2, HECTD3, AKIP1, MYO18A, POLR1D, MYO19, EGFR, ITM2B	272	286	18040	2.0871	1	0.934755	0.923643
INTACT	4637:myosin light chain 6(MYL6)	4	1.45985	0.097148	MYO18A, RAC1, MYO19, ITM2B	272	73	18040	3.63417	1	1	0.988228
INTACT	85439:stonin 2(STON2)	3	1.09489	0.106342	ZCCHC10, MYO18A, MYO19	272	37	18040	5.37758	1	1	0.988228
INTACT	103910:myosin light chain 12B(MYL12B)	3	1.09489	0.116081	MYO18A, MYO19, ITM2B	272	39	18040	5.10181	1	1	0.988228
INTACT	302:annexin A2(ANXA2)	4	1.45985	0.149902	MYO18A, RAC1, MYO19, EGFR	272	89	18040	2.98083	1	1	0.988228
INTACT	10043:target of myb1 membrane trafficking protein(TOM1)	3	1.09489	0.172941	RAC1, MYO19, ITM2B	272	50	18040	3.97941	1	1	0.988228
INTACT	8301:phosphatidylinositol binding clathrin assembly protein(PICALM)	4	1.45985	0.1866	MYO18A, AP2A1, MYO19, EGFR	272	99	18040	2.67974	1	1	0.988228
INTACT	5339:plectin(PLEC)	6	2.18978	0.196285	KRT16, DIS3, KRT14, MYO18A, MYO19, ITM2B	272	204	18040	1.95069	1	1	0.988228
INTACT	10093:actin related protein 2/3 complex subunit 4(ARPC4)	3	1.09489	0.200071	MYO18A, MYO19, ITM2B	272	55	18040	3.61765	1	1	0.988228
INTACT	832:capping actin protein of muscle Z-line subunit beta(CAPZB)	4	1.45985	0.293992	MYO18A, FHL2, MYO19, ITM2B	272	126	18040	2.10551	1	1	0.988228
INTACT	2314:FLII actin remodeling protein(FLII)	3	1.09489	0.305607	MYO18A, MYO19, ITM2B	272	74	18040	2.68879	1	1	0.988228
INTACT	2319:flotillin 2(FLOT2)	3	1.09489	0.549491	MYO19, EGFR, ITM2B	272	122	18040	1.63091	1	1	0.988228
INTACT	4641:myosin IC(MYO1C)	4	1.45985	0.594194	MYO18A, MYO19, ITM2B, RAI14	272	204	18040	1.30046	1	1	0.988228
Annotation Cluster 64	Enrichment Score: 1.0216437855815814
Category	Term	Count	%	PValue	Genes	List Total	Pop Hits	Pop Total	Fold Enrichment	Bonferroni	Benjamini	FDR
INTACT	148534:TLC domain containing 4(TLCD4)	6	2.18978	0.0148843	CLCN7, EBP, PRAF2, KRT1, EMC6, REEP6	272	96	18040	4.14522	1	0.428669	0.423573
INTACT	80777:cytochrome b5 type B(CYB5B)	5	1.82482	0.180428	CLCN7, EBP, PRAF2, TAP1, ATRIP	272	147	18040	2.2559	1	1	0.988228
INTACT	390212:G protein-coupled receptor 152(GPR152)	5	1.82482	0.320652	TMEM201, EBP, PRAF2, TAP1, REEP6	272	191	18040	1.73622	1	1	0.988228
Annotation Cluster 65	Enrichment Score: 1.0029990115185758
Category	Term	Count	%	PValue	Genes	List Total	Pop Hits	Pop Total	Fold Enrichment	Bonferroni	Benjamini	FDR
INTACT	910:CD1b molecule(CD1B)	5	1.82482	0.0164817	ITPRIP, PCYOX1L, GHITM, EGFR, ITM2B	272	65	18040	5.10181	1	0.447374	0.442056
INTACT	10994:ilvB acetolactate synthase like(ILVBL)	4	1.45985	0.209637	GHITM, EGFR, ITM2B, NFKB1	272	105	18040	2.52661	1	1	0.988228
INTACT	79811:SAFB like transcription modulator(SLTM)	6	2.18978	0.283487	SEC61A2, ECI2, GHITM, CD44, EGFR, ITM2B	272	237	18040	1.67908	1	1	0.988228
Annotation Cluster 66	Enrichment Score: 0.9661273258331579
Category	Term	Count	%	PValue	Genes	List Total	Pop Hits	Pop Total	Fold Enrichment	Bonferroni	Benjamini	FDR
INTACT	345275:hydroxysteroid 17-beta dehydrogenase 13(HSD17B13)	6	2.18978	0.0416277	EBP, TMX2, TREX1, SFXN2, REEP6, BBC3	272	126	18040	3.15826	1	0.760578	0.751536
INTACT	29100:transmembrane protein 208(TMEM208)	3	1.09489	0.151723	EBP, TMX2, REEP6	272	46	18040	4.32545	1	1	0.988228
INTACT	5780:protein tyrosine phosphatase non-receptor type 9(PTPN9)	3	1.09489	0.200071	EBP, TMX2, REEP6	272	55	18040	3.61765	1	1	0.988228
Annotation Cluster 67	Enrichment Score: 0.9555731910975597
Category	Term	Count	%	PValue	Genes	List Total	Pop Hits	Pop Total	Fold Enrichment	Bonferroni	Benjamini	FDR
INTACT	593:branched chain keto acid dehydrogenase E1 subunit alpha(BCKDHA)	5	1.82482	0.0391725	BCKDK, ABHD11, AK4, MRPL23, TRMT61B	272	85	18040	3.90138	1	0.72193	0.713348
INTACT	51067:tyrosyl-tRNA synthetase 2(YARS2)	6	2.18978	0.11328	BCKDK, PTCD1, ABHD11, PCCB, AK4, TRMT61B	272	170	18040	2.34083	1	1	0.988228
INTACT	7386:ubiquinol-cytochrome c reductase, Rieske iron-sulfur polypeptide 1(UQCRFS1)	4	1.45985	0.3063	BCKDK, COX7A2L, ABHD11, TRMT61B	272	129	18040	2.05654	1	1	0.988228
Annotation Cluster 68	Enrichment Score: 0.9539600667785524
Category	Term	Count	%	PValue	Genes	List Total	Pop Hits	Pop Total	Fold Enrichment	Bonferroni	Benjamini	FDR
INTACT	8343:H2B clustered histone 7(H2BC7)	3	1.09489	0.111183	DDX56, SDHA, EGFR	272	38	18040	5.23607	1	1	0.988228
INTACT	8344:H2B clustered histone 6(H2BC6)	3	1.09489	0.111183	DDX56, SDHA, EGFR	272	38	18040	5.23607	1	1	0.988228
INTACT	8346:H2B clustered histone 10(H2BC10)	3	1.09489	0.111183	DDX56, SDHA, EGFR	272	38	18040	5.23607	1	1	0.988228
INTACT	8347:H2B clustered histone 4(H2BC4)	3	1.09489	0.111183	DDX56, SDHA, EGFR	272	38	18040	5.23607	1	1	0.988228
INTACT	8339:H2B clustered histone 8(H2BC8)	3	1.09489	0.111183	DDX56, SDHA, EGFR	272	38	18040	5.23607	1	1	0.988228
Annotation Cluster 69	Enrichment Score: 0.9498433197636964
Category	Term	Count	%	PValue	Genes	List Total	Pop Hits	Pop Total	Fold Enrichment	Bonferroni	Benjamini	FDR
INTACT	4174:minichromosome maintenance complex component 5(MCM5)	7	2.55474	0.00461403	KDM4A, CAMK2D, MCM4, AARSD1, SDHA, EGFR, ATG2B	272	103	18040	4.50742	1	0.218999	0.216396
INTACT	4175:minichromosome maintenance complex component 6(MCM6)	5	1.82482	0.0677742	H3C1, MCM4, SDHA, EGFR, ATG2B	272	102	18040	3.25115	1	0.934755	0.923643
INTACT	4173:minichromosome maintenance complex component 4(MCM4)	4	1.45985	0.198037	KDM4A, H3C1, EGFR, ATG2B	272	102	18040	2.60092	1	1	0.988228
INTACT	4172:minichromosome maintenance complex component 3(MCM3)	4	1.45985	0.237244	KDM4A, MCM4, SDHA, EGFR	272	112	18040	2.3687	1	1	0.988228
INTACT	4171:minichromosome maintenance complex component 2(MCM2)	4	1.45985	0.310408	KDM4A, H3C1, MCM4, ATG2B	272	130	18040	2.04072	1	1	0.988228
INTACT	983:cyclin dependent kinase 1(CDK1)	4	1.45985	0.438451	KDM4A, DCD, SDHA, EGFR	272	162	18040	1.63762	1	1	0.988228
Annotation Cluster 70	Enrichment Score: 0.9493281841727103
Category	Term	Count	%	PValue	Genes	List Total	Pop Hits	Pop Total	Fold Enrichment	Bonferroni	Benjamini	FDR
INTACT	5783:protein tyrosine phosphatase non-receptor type 13(PTPN13)	5	1.82482	0.0350187	TRIM72, ZCCHC10, SIPA1L1, EPHB2, EGFR	272	82	18040	4.04412	1	0.689729	0.681529
INTACT	8650:NUMB endocytic adaptor protein(NUMB)	4	1.45985	0.135946	ZCCHC10, AP2A1, EPHB2, EGFR	272	85	18040	3.12111	1	1	0.988228
INTACT	4771:NF2, moesin-ezrin-radixin like (MERLIN) tumor suppressor(NF2)	4	1.45985	0.298091	ZCCHC10, NF2, EPHB2, EGFR	272	127	18040	2.08893	1	1	0.988228
Annotation Cluster 71	Enrichment Score: 0.9470517124672654
Category	Term	Count	%	PValue	Genes	List Total	Pop Hits	Pop Total	Fold Enrichment	Bonferroni	Benjamini	FDR
INTACT	4793:NFKB inhibitor beta(NFKBIB)	6	2.18978	0.0136905	RPS6KA4, RPL30, RPL11, POLR1D, EGFR, NFKB1	272	94	18040	4.23342	1	0.410372	0.405493
KEGG_PATHWAY	hsa05171:Coronavirus disease - COVID-19	6	2.18978	0.277681	RPL30, RPS29, RPL11, RPS3A, EGFR, NFKB1	132	238	8840	1.68831	1	1	1
INTACT	6774:signal transducer and activator of transcription 3(STAT3)	5	1.82482	0.37921	BCKDK, RPL11, FHL2, EGFR, NFKB1	272	208	18040	1.59432	1	1	0.988228
Annotation Cluster 72	Enrichment Score: 0.9461859112795898
Category	Term	Count	%	PValue	Genes	List Total	Pop Hits	Pop Total	Fold Enrichment	Bonferroni	Benjamini	FDR
INTACT	5250:solute carrier family 25 member 3(SLC25A3)	6	2.18978	0.0279083	RALB, TMEM259, OPA3, SDHA, EGFR, ITM2B	272	113	18040	3.5216	1	0.615868	0.608547
INTACT	292:solute carrier family 25 member 5(SLC25A5)	6	2.18978	0.0695052	TMEM223, RALB, MT-CO1, OPA3, SDHA, EGFR	272	146	18040	2.72562	1	0.952445	0.941122
INTACT	3837:karyopherin subunit beta 1(KPNB1)	3	1.09489	0.747638	RALB, SDHA, EGFR	272	177	18040	1.12413	1	1	0.988228
Annotation Cluster 73	Enrichment Score: 0.9315459090133642
Category	Term	Count	%	PValue	Genes	List Total	Pop Hits	Pop Total	Fold Enrichment	Bonferroni	Benjamini	FDR
INTACT	160:adaptor related protein complex 2 subunit alpha 1(AP2A1)	6	2.18978	0.017477	ZCCHC10, MYO18A, NUMB, MYO19, EGFR, ITM2B	272	100	18040	3.97941	1	0.462569	0.45707
INTACT	3983:actin binding LIM protein 1(ABLIM1)	5	1.82482	0.037758	MPP2, MYO18A, FHL2, MYO19, EGFR	272	84	18040	3.94783	1	0.72193	0.713348
INTACT	55589:BMP2 inducible kinase(BMP2K)	4	1.45985	0.0474658	MYO18A, FHL2, NUMB, MYO19	272	54	18040	4.91285	1	0.793837	0.7844
INTACT	832:capping actin protein of muscle Z-line subunit beta(CAPZB)	4	1.45985	0.293992	MYO18A, FHL2, MYO19, ITM2B	272	126	18040	2.10551	1	1	0.988228
INTACT	829:capping actin protein of muscle Z-line subunit alpha 1(CAPZA1)	3	1.09489	0.51299	MYO18A, FHL2, MYO19	272	114	18040	1.74536	1	1	0.988228
INTACT	126353:mitotic spindle positioning(MISP)	3	1.09489	0.545035	MYO18A, FHL2, MYO19	272	121	18040	1.64439	1	1	0.988228
Annotation Cluster 74	Enrichment Score: 0.9288601759280283
Category	Term	Count	%	PValue	Genes	List Total	Pop Hits	Pop Total	Fold Enrichment	Bonferroni	Benjamini	FDR
INTACT	5250:solute carrier family 25 member 3(SLC25A3)	6	2.18978	0.0279083	RALB, TMEM259, OPA3, SDHA, EGFR, ITM2B	272	113	18040	3.5216	1	0.615868	0.608547
INTACT	498:ATP synthase F1 subunit alpha(ATP5F1A)	5	1.82482	0.207908	ATP5IF1, OPA3, PMPCB, EGFR, ITM2B	272	156	18040	2.12575	1	1	0.988228
INTACT	5955:reticulocalbin 2(RCN2)	4	1.45985	0.281717	OPA3, DDX60, EGFR, ITM2B	272	123	18040	2.15686	1	1	0.988228
Annotation Cluster 75	Enrichment Score: 0.8898518283443312
Category	Term	Count	%	PValue	Genes	List Total	Pop Hits	Pop Total	Fold Enrichment	Bonferroni	Benjamini	FDR
INTACT	4861:neuronal PAS domain protein 1(NPAS1)	9	3.28467	0.0341013	RPS6KA4, CAMK2D, MTUS1, HAUS5, MYO19, ANKHD1, NFKB1, AKAP1, ATG2B	272	248	18040	2.4069	1	0.686552	0.67839
INTACT	8704:beta-1,4-galactosyltransferase 2(B4GALT2)	5	1.82482	0.116886	RPS6KA4, USP34, MTUS1, HAUS5, ANKHD1	272	124	18040	2.67434	1	1	0.988228
INTACT	8625:regulatory factor X associated ankyrin containing protein(RFXANK)	5	1.82482	0.132394	RPS6KA4, DIS3, PRIM1, HAUS5, ANKHD1	272	130	18040	2.5509	1	1	0.988228
INTACT	728294:D-2-hydroxyglutarate dehydrogenase(D2HGDH)	5	1.82482	0.162843	RPS6KA4, MTUS1, TRMT1, HAUS5, ANKHD1	272	141	18040	2.3519	1	1	0.988228
INTACT	84191:cytosolic iron-sulfur assembly component 2A(CIAO2A)	5	1.82482	0.217326	RPS6KA4, DIS3, PRAF2, MTUS1, ANKHD1	272	159	18040	2.08565	1	1	0.988228
INTACT	27233:sulfotransferase family 1C member 4(SULT1C4)	4	1.45985	0.245247	RPS6KA4, MTUS1, HAUS5, ANKHD1	272	114	18040	2.32714	1	1	0.988228
Annotation Cluster 76	Enrichment Score: 0.8508847776842655
Category	Term	Count	%	PValue	Genes	List Total	Pop Hits	Pop Total	Fold Enrichment	Bonferroni	Benjamini	FDR
GOTERM_CC_DIRECT	GO:0005793~endoplasmic reticulum-Golgi intermediate compartment	4	1.45985	0.0861201	SURF4, MYO18A, TMED3, CNIH4	269	81	20887	3.83441	1	0.875205	0.86211
GOTERM_CC_DIRECT	GO:0030134~COPII-coated ER to Golgi transport vesicle	3	1.09489	0.126172	SURF4, TMED3, CNIH4	269	48	20887	4.85293	1	1	0.9875
GOTERM_BP_DIRECT	GO:0006888~endoplasmic reticulum to Golgi vesicle-mediated transport	4	1.45985	0.257797	SURF4, GOSR1, TMED3, CNIH4	266	131	19734	2.26528	1	1	1
Annotation Cluster 77	Enrichment Score: 0.8361007740881686
Category	Term	Count	%	PValue	Genes	List Total	Pop Hits	Pop Total	Fold Enrichment	Bonferroni	Benjamini	FDR
INTACT	11045:uroplakin 1A(UPK1A)	6	2.18978	0.0727471	GPR89A, TMEM223, ERMP1, CERS6, B4GALT7, TMEM164	272	148	18040	2.68879	1	0.974224	0.962643
INTACT	719:complement C3a receptor 1(C3AR1)	4	1.45985	0.182828	GPR89A, CERS6, ECSIT, B4GALT7	272	98	18040	2.70708	1	1	0.988228
INTACT	7095:SEC62 homolog, preprotein translocation factor(SEC62)	4	1.45985	0.23326	GPR89A, CERS6, HEATR3, B4GALT7	272	111	18040	2.39004	1	1	0.988228
Annotation Cluster 78	Enrichment Score: 0.8282330335750645
Category	Term	Count	%	PValue	Genes	List Total	Pop Hits	Pop Total	Fold Enrichment	Bonferroni	Benjamini	FDR
INTACT	345275:hydroxysteroid 17-beta dehydrogenase 13(HSD17B13)	6	2.18978	0.0416277	EBP, TMX2, TREX1, SFXN2, REEP6, BBC3	272	126	18040	3.15826	1	0.760578	0.751536
INTACT	363:aquaporin 6(AQP6)	8	2.91971	0.169326	EBP, ERMP1, TMX2, TREX1, PRAF2, TAP1, EMC6, SFXN2	272	300	18040	1.76863	1	1	0.988228
INTACT	255043:transmembrane protein 86B(TMEM86B)	3	1.09489	0.464723	EBP, TMX2, TREX1	272	104	18040	1.91318	1	1	0.988228
Annotation Cluster 79	Enrichment Score: 0.8181792658088594
Category	Term	Count	%	PValue	Genes	List Total	Pop Hits	Pop Total	Fold Enrichment	Bonferroni	Benjamini	FDR
INTACT	5261:phosphorylase kinase catalytic subunit gamma 2(PHKG2)	5	1.82482	0.0200957	H3C1, VDAC2, RAC1, MYO19, ZC3H15	272	69	18040	4.80605	1	0.508134	0.502093
INTACT	5071:parkin RBR E3 ubiquitin protein ligase(PRKN)	5	1.82482	0.320652	GSN, H3C1, VDAC2, RAC1, UBE2L3	272	191	18040	1.73622	1	1	0.988228
KEGG_PATHWAY	hsa04613:Neutrophil extracellular trap formation	4	1.45985	0.54491	H3C1, VDAC2, RAC1, NFKB1	132	192	8840	1.3952	1	1	1
Annotation Cluster 80	Enrichment Score: 0.8088684985172573
Category	Term	Count	%	PValue	Genes	List Total	Pop Hits	Pop Total	Fold Enrichment	Bonferroni	Benjamini	FDR
KEGG_PATHWAY	hsa05212:Pancreatic cancer	5	1.82482	0.027157	RALB, RAC1, TP53, EGFR, NFKB1	132	77	8840	4.34868	0.999303	0.89618	0.89618
INTACT	5245:prohibitin 1(PHB1)	6	2.18978	0.0381586	SEC61A2, RALB, EMC2, RAC1, TP53, AKAP1	272	123	18040	3.23529	1	0.72193	0.713348
KEGG_PATHWAY	hsa05210:Colorectal cancer	5	1.82482	0.0399508	RALB, RAC1, TP53, EGFR, BBC3	132	87	8840	3.84883	0.999979	1	1
INTACT	3842:transportin 1(TNPO1)	4	1.45985	0.0589541	RALB, RAC1, EGFR, ITM2B	272	59	18040	4.49651	1	0.877187	0.866759
INTACT	7514:exportin 1(XPO1)	4	1.45985	0.160657	RALB, RAC1, EGFR, CLN6	272	92	18040	2.88363	1	1	0.988228
INTACT	8678:beclin 1(BECN1)	4	1.45985	0.3063	RALB, RAC1, EGFR, SLC27A4	272	129	18040	2.05654	1	1	0.988228
INTACT	5910:Rap1 GTPase-GDP dissociation stimulator 1(RAP1GDS1)	3	1.09489	0.333224	RALB, RAC1, EGFR	272	79	18040	2.51862	1	1	0.988228
KEGG_PATHWAY	hsa04015:Rap1 signaling pathway	5	1.82482	0.385036	SIPA1L1, RALB, GNAQ, RAC1, EGFR	132	212	8840	1.57947	1	1	1
KEGG_PATHWAY	hsa04014:Ras signaling pathway	4	1.45985	0.68998	RALB, RAC1, EGFR, NFKB1	132	238	8840	1.12554	1	1	1
GOTERM_BP_DIRECT	GO:0001934~positive regulation of protein phosphorylation	3	1.09489	0.766797	RALB, RAC1, EGFR	266	206	19734	1.08041	1	1	1
Annotation Cluster 81	Enrichment Score: 0.7934291841512894
Category	Term	Count	%	PValue	Genes	List Total	Pop Hits	Pop Total	Fold Enrichment	Bonferroni	Benjamini	FDR
INTACT	25942:SIN3 transcription regulator family member A(SIN3A)	5	1.82482	0.0336939	ZCCHC10, FHL2, H3C1, RBBP7, TP53	272	81	18040	4.09405	1	0.683207	0.675085
INTACT	1616:death domain associated protein(DAXX)	6	2.18978	0.274938	NOP14, ZCCHC10, RFC1, PPAN, H3C1, TP53	272	234	18040	1.7006	1	1	0.988228
INTACT	29117:bromodomain containing 7(BRD7)	3	1.09489	0.449703	ZCCHC10, H3C1, TP53	272	101	18040	1.97001	1	1	0.988228
Annotation Cluster 82	Enrichment Score: 0.790440065266627
Category	Term	Count	%	PValue	Genes	List Total	Pop Hits	Pop Total	Fold Enrichment	Bonferroni	Benjamini	FDR
SMART	SM00356:ZnF_C3H1	3	1.09489	0.129059	TRMT1, PARP12, ZC3H15	132	51	10692	4.76471	1	1	1
UP_SEQ_FEATURE	DOMAIN:C3H1-type	3	1.09489	0.141802	TRMT1, PARP12, ZC3H15	268	51	20569	4.51471	1	1	0.994939
UP_SEQ_FEATURE	ZN_FING:C3H1-type	3	1.09489	0.182975	TRMT1, PARP12, ZC3H15	268	60	20569	3.8375	1	1	0.994939
INTERPRO	IPR000571:Znf_CCCH	3	1.09489	0.205768	TRMT1, PARP12, ZC3H15	272	64	20607	3.5513	1	1	1
Annotation Cluster 83	Enrichment Score: 0.7663064924409361
Category	Term	Count	%	PValue	Genes	List Total	Pop Hits	Pop Total	Fold Enrichment	Bonferroni	Benjamini	FDR
INTACT	5250:solute carrier family 25 member 3(SLC25A3)	6	2.18978	0.0279083	RALB, TMEM259, OPA3, SDHA, EGFR, ITM2B	272	113	18040	3.5216	1	0.615868	0.608547
INTACT	1937:eukaryotic translation elongation factor 1 gamma(EEF1G)	4	1.45985	0.412502	SDHA, EGFR, ITM2B, WDR33	272	155	18040	1.71157	1	1	0.988228
INTACT	10970:cytoskeleton associated protein 4(CKAP4)	4	1.45985	0.436436	EMC2, SDHA, EGFR, ITM2B	272	161	18040	1.64779	1	1	0.988228
Annotation Cluster 84	Enrichment Score: 0.7536574668107262
Category	Term	Count	%	PValue	Genes	List Total	Pop Hits	Pop Total	Fold Enrichment	Bonferroni	Benjamini	FDR
INTACT	25942:SIN3 transcription regulator family member A(SIN3A)	5	1.82482	0.0336939	ZCCHC10, FHL2, H3C1, RBBP7, TP53	272	81	18040	4.09405	1	0.683207	0.675085
INTACT	51742:AT-rich interaction domain 4B(ARID4B)	4	1.45985	0.213537	FHL2, H3C1, AARSD1, RBBP7	272	106	18040	2.50277	1	1	0.988228
INTACT	84312:BRMS1 like transcriptional repressor(BRMS1L)	3	1.09489	0.333224	FHL2, H3C1, RBBP7	272	79	18040	2.51862	1	1	0.988228
INTACT	57459:GATA zinc finger domain containing 2B(GATAD2B)	3	1.09489	0.403281	FHL2, H3C1, RBBP7	272	92	18040	2.16272	1	1	0.988228
Annotation Cluster 85	Enrichment Score: 0.7440835299783725
Category	Term	Count	%	PValue	Genes	List Total	Pop Hits	Pop Total	Fold Enrichment	Bonferroni	Benjamini	FDR
INTACT	1201:CLN3 lysosomal/endosomal transmembrane protein, battenin(CLN3)	5	1.82482	0.0148399	SEC61A2, VDAC2, ESYT2, AUP1, SLC25A22	272	63	18040	5.26377	1	0.428669	0.423573
INTACT	3802042:PB1-F2 protein(PB1-F2)	3	1.09489	0.628289	SEC61A2, ESYT2, SLC25A22	272	141	18040	1.41114	1	1	0.988228
INTACT	956534:polymerase PB1(PB1)	3	1.09489	0.628289	SEC61A2, ESYT2, SLC25A22	272	141	18040	1.41114	1	1	0.988228
Annotation Cluster 86	Enrichment Score: 0.7404111654423958
Category	Term	Count	%	PValue	Genes	List Total	Pop Hits	Pop Total	Fold Enrichment	Bonferroni	Benjamini	FDR
INTACT	3077:homeostatic iron regulator(HFE)	6	2.18978	0.0269923	TMEM87B, SEMA6A, POP4, ITGA6, B4GALT7, EGFR	272	112	18040	3.55305	1	0.605084	0.597891
INTACT	6768:ST14 transmembrane serine protease matriptase(ST14)	6	2.18978	0.166598	TMEM87B, SEMA6A, GXYLT1, ITGA6, MGAT2, B4GALT7	272	194	18040	2.05124	1	1	0.988228
INTACT	5727:patched 1(PTCH1)	4	1.45985	0.380132	SEMA6A, ITGA6, B4GALT7, EGFR	272	147	18040	1.80472	1	1	0.988228
INTACT	113277:transmembrane protein 106A(TMEM106A)	4	1.45985	0.639016	GXYLT1, ITGA6, B4GALT7, EGFR	272	218	18040	1.21695	1	1	0.988228
Annotation Cluster 87	Enrichment Score: 0.7362890815949407
Category	Term	Count	%	PValue	Genes	List Total	Pop Hits	Pop Total	Fold Enrichment	Bonferroni	Benjamini	FDR
INTACT	3728:junction plakoglobin(JUP)	6	2.18978	0.0812074	FHL2, USP1, EPHB2, SDHA, EGFR, CCDC51	272	153	18040	2.60092	1	1	0.988228
INTACT	54477:pleckstrin homology domain containing A5(PLEKHA5)	4	1.45985	0.245247	SIPA1L1, FHL2, EPHB2, EGFR	272	114	18040	2.32714	1	1	0.988228
INTACT	10006:abl interactor 1(ABI1)	4	1.45985	0.310408	CAMK2D, FHL2, EPHB2, EGFR	272	130	18040	2.04072	1	1	0.988228
Annotation Cluster 88	Enrichment Score: 0.7353963718518148
Category	Term	Count	%	PValue	Genes	List Total	Pop Hits	Pop Total	Fold Enrichment	Bonferroni	Benjamini	FDR
BIOCARTA	h_fmlpPathway:fMLP induced chemokine gene expression in HMC-1 cells	4	1.45985	0.0316127	NFATC2, RAC1, CAMK1G, NFKB1	32	37	1623	5.48311	0.975132	1	1
BIOCARTA	h_vipPathway:Neuropeptides VIP and PACAP inhibit the apoptosis of activated T cells	3	1.09489	0.0864016	GNAQ, NFATC2, NFKB1	32	26	1623	5.85216	0.999969	1	1
KEGG_PATHWAY	hsa05170:Human immunodeficiency virus 1 infection	7	2.55474	0.0964553	GNAQ, NFATC2, TAP1, FADD, AP1S3, RAC1, NFKB1	132	213	8840	2.20088	1	1	1
KEGG_PATHWAY	hsa05135:Yersinia infection	5	1.82482	0.148351	GNAQ, NFATC2, PIP5K1A, RAC1, NFKB1	132	138	8840	2.42644	1	1	1
KEGG_PATHWAY	hsa04662:B cell receptor signaling pathway	4	1.45985	0.152228	NFATC2, RAC1, CARD11, NFKB1	132	91	8840	2.94372	1	1	1
BIOCARTA	h_tcrPathway:T Cell Receptor Signaling Pathway	3	1.09489	0.204301	NFATC2, RAC1, NFKB1	32	44	1623	3.4581	1	1	1
KEGG_PATHWAY	hsa05167:Kaposi sarcoma-associated herpesvirus infection	5	1.82482	0.330935	NFATC2, FADD, RAC1, TP53, NFKB1	132	196	8840	1.70841	1	1	1
KEGG_PATHWAY	hsa04380:Osteoclast differentiation	4	1.45985	0.351928	FHL2, NFATC2, RAC1, NFKB1	132	142	8840	1.88647	1	1	1
KEGG_PATHWAY	hsa05417:Lipid and atherosclerosis	5	1.82482	0.398522	CAMK2D, NFATC2, RAC1, TP53, NFKB1	132	216	8840	1.55022	1	1	1
KEGG_PATHWAY	hsa04062:Chemokine signaling pathway	3	1.09489	0.784559	GNAQ, RAC1, NFKB1	132	193	8840	1.04098	1	1	1
Annotation Cluster 89	Enrichment Score: 0.7345404398255977
Category	Term	Count	%	PValue	Genes	List Total	Pop Hits	Pop Total	Fold Enrichment	Bonferroni	Benjamini	FDR
INTACT	5985:replication factor C subunit 5(RFC5)	4	1.45985	0.139391	KDM4A, RFC1, H3C1, EML2	272	86	18040	3.08482	1	1	0.988228
INTACT	5982:replication factor C subunit 2(RFC2)	3	1.09489	0.183724	KDM4A, RFC1, H3C1	272	52	18040	3.82636	1	1	0.988228
INTACT	5984:replication factor C subunit 4(RFC4)	3	1.09489	0.24433	KDM4A, RFC1, H3C1	272	63	18040	3.15826	1	1	0.988228
Annotation Cluster 90	Enrichment Score: 0.7285776727273782
Category	Term	Count	%	PValue	Genes	List Total	Pop Hits	Pop Total	Fold Enrichment	Bonferroni	Benjamini	FDR
INTACT	4175:minichromosome maintenance complex component 6(MCM6)	5	1.82482	0.0677742	H3C1, MCM4, SDHA, EGFR, ATG2B	272	102	18040	3.25115	1	0.934755	0.923643
INTACT	9126:structural maintenance of chromosomes 3(SMC3)	4	1.45985	0.298091	CAMK2D, H3C1, MCM4, SDHA	272	127	18040	2.08893	1	1	0.988228
INTACT	6749:structure specific recognition protein 1(SSRP1)	4	1.45985	0.322741	H3C1, MCM4, SDHA, TRIM33	272	133	18040	1.99469	1	1	0.988228
Annotation Cluster 91	Enrichment Score: 0.725397650302664
Category	Term	Count	%	PValue	Genes	List Total	Pop Hits	Pop Total	Fold Enrichment	Bonferroni	Benjamini	FDR
INTACT	2805:glutamic-oxaloacetic transaminase 1(GOT1)	8	2.91971	0.0273447	GSN, DSG1, TAP1, OSTF1, SERPINB7, CD44, EGFR, EML2	272	194	18040	2.73499	1	0.61137	0.604102
INTACT	79541:olfactory receptor family 2 subfamily A member 4(OR2A4)	4	1.45985	0.376056	GSN, DSG1, SERPINB7, EML2	272	146	18040	1.81708	1	1	0.988228
INTACT	55014:syntaxin 17(STX17)	4	1.45985	0.648158	GSN, DSG1, SERPINB7, EML2	272	221	18040	1.20043	1	1	0.988228
Annotation Cluster 92	Enrichment Score: 0.7036170478088358
Category	Term	Count	%	PValue	Genes	List Total	Pop Hits	Pop Total	Fold Enrichment	Bonferroni	Benjamini	FDR
INTACT	2703:gap junction protein alpha 8(GJA8)	6	2.18978	0.0812074	MT-ND4, ERMP1, TMEM147, PRAF2, REEP6, CLN6	272	153	18040	2.60092	1	1	0.988228
INTACT	1366:claudin 7(CLDN7)	4	1.45985	0.112709	ERMP1, TMEM147, CLN6, CYB561D2	272	78	18040	3.40121	1	1	0.988228
INTACT	200232:family with sequence similarity 209 member A(FAM209A)	6	2.18978	0.252218	EBP, ERMP1, EMC6, GHITM, CLN6, CYB561D2	272	227	18040	1.75304	1	1	0.988228
INTACT	90993:cAMP responsive element binding protein 3 like 1(CREB3L1)	5	1.82482	0.324875	EBP, ERMP1, TMEM147, CLN6, CYB561D2	272	192	18040	1.72718	1	1	0.988228
INTACT	200894:ADP ribosylation factor like GTPase 13B(ARL13B)	4	1.45985	0.404454	EBP, FASTKD1, CLN6, CYB561D2	272	153	18040	1.73395	1	1	0.988228
Annotation Cluster 93	Enrichment Score: 0.6962819320017898
Category	Term	Count	%	PValue	Genes	List Total	Pop Hits	Pop Total	Fold Enrichment	Bonferroni	Benjamini	FDR
UP_SEQ_FEATURE	DOMAIN:C2 3	3	1.09489	0.0119148	UNC13A, MYOF, ESYT2	268	13	20569	17.7115	1	0.729944	0.725725
UP_SEQ_FEATURE	DOMAIN:C2 1	3	1.09489	0.182975	UNC13A, MYOF, ESYT2	268	60	20569	3.8375	1	1	0.994939
UP_SEQ_FEATURE	DOMAIN:C2 2	3	1.09489	0.187657	UNC13A, MYOF, ESYT2	268	61	20569	3.77459	1	1	0.994939
SMART	SM00239:C2	4	1.45985	0.200781	UNC13A, CAPN5, MYOF, ESYT2	132	126	10692	2.57143	1	1	1
UP_SEQ_FEATURE	DOMAIN:C2	4	1.45985	0.25949	UNC13A, CAPN5, MYOF, ESYT2	268	136	20569	2.25735	1	1	0.994939
INTERPRO	IPR000008:C2_dom	4	1.45985	0.308633	UNC13A, CAPN5, MYOF, ESYT2	272	148	20607	2.0476	1	1	1
INTERPRO	IPR035892:C2_domain_sf	4	1.45985	0.412175	UNC13A, CAPN5, MYOF, ESYT2	272	177	20607	1.71211	1	1	1
GOTERM_MF_DIRECT	GO:0005509~calcium ion binding	5	1.82482	0.99205	UNC13A, GSN, MYOF, DSG1, ESYT2	264	746	19304	0.490089	1	1	1
Annotation Cluster 94	Enrichment Score: 0.6812140394576119
Category	Term	Count	%	PValue	Genes	List Total	Pop Hits	Pop Total	Fold Enrichment	Bonferroni	Benjamini	FDR
INTACT	60412:exocyst complex component 4(EXOC4)	4	1.45985	0.14637	RALB, EXOC6, EGFR, NFKB1	272	88	18040	3.01471	1	1	0.988228
INTACT	55770:exocyst complex component 2(EXOC2)	3	1.09489	0.151723	RALB, EXOC6, EGFR	272	46	18040	4.32545	1	1	0.988228
INTACT	149371:exocyst complex component 8(EXOC8)	4	1.45985	0.277636	RALB, SNAPC1, EXOC6, EGFR	272	122	18040	2.17454	1	1	0.988228
INTACT	11336:exocyst complex component 3(EXOC3)	3	1.09489	0.305607	RALB, EXOC6, EGFR	272	74	18040	2.68879	1	1	0.988228
Annotation Cluster 95	Enrichment Score: 0.6710489385044041
Category	Term	Count	%	PValue	Genes	List Total	Pop Hits	Pop Total	Fold Enrichment	Bonferroni	Benjamini	FDR
INTACT	79734:potassium channel tetramerization domain containing 17(KCTD17)	5	1.82482	0.121963	FRMD6, GSN, PIP5K1A, RAC1, TRIM33	272	126	18040	2.63189	1	1	0.988228
KEGG_PATHWAY	hsa04810:Regulation of actin cytoskeleton	7	2.55474	0.126306	GSN, ITGA2, GNA12, PIP5K1A, ITGA6, RAC1, EGFR	132	230	8840	2.03821	1	1	1
GOTERM_CC_DIRECT	GO:0032587~ruffle membrane	4	1.45985	0.143468	PIP5K1A, NF2, RAC1, EGFR	269	102	20887	3.04497	1	1	0.9875
KEGG_PATHWAY	hsa04666:Fc gamma R-mediated phagocytosis	4	1.45985	0.177468	GSN, PIP5K1A, RAC1, PLPP2	132	98	8840	2.73346	1	1	1
KEGG_PATHWAY	hsa05231:Choline metabolism in cancer	4	1.45985	0.181166	PIP5K1A, RAC1, PLPP2, EGFR	132	99	8840	2.70585	1	1	1
INTACT	5058:p21 (RAC1) activated kinase 1(PAK1)	5	1.82482	0.223669	GSN, NF2, RAC1, SLC25A22, EGFR	272	161	18040	2.05974	1	1	0.988228
KEGG_PATHWAY	hsa04510:Focal adhesion	5	1.82482	0.354601	ITGA2, PIP5K1A, ITGA6, RAC1, EGFR	132	203	8840	1.6495	1	1	1
GOTERM_BP_DIRECT	GO:0030036~actin cytoskeleton organization	5	1.82482	0.360729	PDLIM1, SIPA1L1, PIP5K1A, NF2, RAC1	266	226	19734	1.64133	1	1	1
GOTERM_CC_DIRECT	GO:0030027~lamellipodium	4	1.45985	0.449185	GSN, PIP5K1A, NF2, RAC1	269	195	20887	1.59276	1	1	0.9875
Annotation Cluster 96	Enrichment Score: 0.6685614333585521
Category	Term	Count	%	PValue	Genes	List Total	Pop Hits	Pop Total	Fold Enrichment	Bonferroni	Benjamini	FDR
INTACT	55281:transmembrane protein 140(TMEM140)	4	1.45985	0.0432134	EBP, TMX2, TMEM205, TMEM9	272	52	18040	5.10181	1	0.766474	0.757362
INTACT	27346:transmembrane protein 97(TMEM97)	4	1.45985	0.106374	EBP, TMX2, STXBP3, TMEM9	272	76	18040	3.49071	1	1	0.988228
INTACT	4815:ninjurin 2(NINJ2)	3	1.09489	0.294496	EBP, TMX2, TMEM9	272	72	18040	2.76348	1	1	0.988228
INTACT	9854:C2CD2 like(C2CD2L)	3	1.09489	0.311151	EBP, TMX2, TMEM9	272	75	18040	2.65294	1	1	0.988228
INTACT	22908:SAC1 like phosphatidylinositide phosphatase(SACM1L)	3	1.09489	0.327723	EBP, TMX2, TMEM9	272	78	18040	2.5509	1	1	0.988228
INTACT	64755:RUS family member 1(RUSF1)	3	1.09489	0.705695	EBP, TMX2, TMEM9	272	163	18040	1.22068	1	1	0.988228
Annotation Cluster 97	Enrichment Score: 0.6610405654640215
Category	Term	Count	%	PValue	Genes	List Total	Pop Hits	Pop Total	Fold Enrichment	Bonferroni	Benjamini	FDR
INTACT	23043:TRAF2 and NCK interacting kinase(TNIK)	7	2.55474	0.153199	KDM4A, CAVIN1, DHCR7, SMC6, EPHB2, TP53, EGFR	272	240	18040	1.93444	1	1	0.988228
INTACT	151963:Mab-21 domain containing 2(MB21D2)	3	1.09489	0.200071	CAVIN1, EPHB2, EGFR	272	55	18040	3.61765	1	1	0.988228
INTACT	9342:synaptosome associated protein 29(SNAP29)	4	1.45985	0.339186	CAVIN1, GOSR1, EPHB2, EGFR	272	137	18040	1.93645	1	1	0.988228
Annotation Cluster 98	Enrichment Score: 0.659612921837824
Category	Term	Count	%	PValue	Genes	List Total	Pop Hits	Pop Total	Fold Enrichment	Bonferroni	Benjamini	FDR
INTACT	3308:heat shock protein family A (Hsp70) member 4(HSPA4)	5	1.82482	0.04513	POU6F2, NF2, SDHA, TP53, EGFR	272	89	18040	3.72604	1	0.777764	0.768518
INTACT	10273:STIP1 homology and U-box containing protein 1(STUB1)	6	2.18978	0.26046	NF2, DDX60, TP53, EGFR, ITM2B, UBE2L3	272	229	18040	1.73773	1	1	0.988228
INTACT	10294:DnaJ heat shock protein family (Hsp40) member A2(DNAJA2)	6	2.18978	0.278321	POP4, PIP5K1A, NF2, TP53, EGFR, PISD	272	236	18040	1.68619	1	1	0.988228
INTACT	10808:heat shock protein family H (Hsp110) member 1(HSPH1)	3	1.09489	0.365931	NF2, TP53, EGFR	272	85	18040	2.34083	1	1	0.988228
INTACT	3301:DnaJ heat shock protein family (Hsp40) member A1(DNAJA1)	4	1.45985	0.420516	NF2, TP53, EGFR, ITM2B	272	157	18040	1.68977	1	1	0.988228
Annotation Cluster 99	Enrichment Score: 0.6511107675244964
Category	Term	Count	%	PValue	Genes	List Total	Pop Hits	Pop Total	Fold Enrichment	Bonferroni	Benjamini	FDR
UP_SEQ_FEATURE	MOTIF:Microbody targeting signal	3	1.09489	0.0949603	ECI2, HACL1, ACOX3	268	40	20569	5.75625	1	1	0.994939
GOTERM_CC_DIRECT	GO:0005782~peroxisomal matrix	3	1.09489	0.143597	ECI2, HACL1, ACOX3	269	52	20887	4.47963	1	1	0.9875
UP_KW_CELLULAR_COMPONENT	KW-0576~Peroxisome	4	1.45985	0.200291	ATAD1, ECI2, HACL1, ACOX3	257	108	17942	2.58568	0.999869	0.667636	0.600872
INTACT	847:catalase(CAT)	3	1.09489	0.311151	ECI2, HACL1, ACOX3	272	75	18040	2.65294	1	1	0.988228
KEGG_PATHWAY	hsa04146:Peroxisome	3	1.09489	0.34916	ECI2, HACL1, ACOX3	132	83	8840	2.42059	1	1	1
GOTERM_CC_DIRECT	GO:0005777~peroxisome	3	1.09489	0.417821	ECI2, HACL1, ACOX3	269	111	20887	2.09856	1	1	0.9875
Annotation Cluster 100	Enrichment Score: 0.6483987360174467
Category	Term	Count	%	PValue	Genes	List Total	Pop Hits	Pop Total	Fold Enrichment	Bonferroni	Benjamini	FDR
INTACT	3759:potassium inwardly rectifying channel subfamily J member 2(KCNJ2)	9	3.28467	0.0211404	GGA3, SLC20A2, ITGA2, PIP5K1A, ITGA6, NF2, EGFR, RAI14, SNTB2	272	226	18040	2.6412	1	0.519101	0.51293
INTACT	283870:BRICHOS domain containing 5(BRICD5)	7	2.55474	0.0740967	TMX2, ITGA2, TAP1, ITGA6, ATRIP, EGFR, PISD	272	195	18040	2.38084	1	0.974224	0.962643
GOTERM_BP_DIRECT	GO:0071260~cellular response to mechanical stimulus	4	1.45985	0.0850499	ITGA2, FADD, EGFR, NFKB1	266	77	19734	3.85392	1	1	1
KEGG_PATHWAY	hsa04810:Regulation of actin cytoskeleton	7	2.55474	0.126306	GSN, ITGA2, GNA12, PIP5K1A, ITGA6, RAC1, EGFR	132	230	8840	2.03821	1	1	1
GOTERM_CC_DIRECT	GO:0032587~ruffle membrane	4	1.45985	0.143468	PIP5K1A, NF2, RAC1, EGFR	269	102	20887	3.04497	1	1	0.9875
KEGG_PATHWAY	hsa05222:Small cell lung cancer	4	1.45985	0.159318	ITGA2, ITGA6, TP53, NFKB1	132	93	8840	2.88042	1	1	1
KEGG_PATHWAY	hsa05231:Choline metabolism in cancer	4	1.45985	0.181166	PIP5K1A, RAC1, PLPP2, EGFR	132	99	8840	2.70585	1	1	1
KEGG_PATHWAY	hsa04510:Focal adhesion	5	1.82482	0.354601	ITGA2, PIP5K1A, ITGA6, RAC1, EGFR	132	203	8840	1.6495	1	1	1
INTACT	3956:galectin 1(LGALS1)	5	1.82482	0.35867	NPC1, ITGA2, ITGA6, CD44, EGFR	272	202	18040	1.64167	1	1	0.988228
GOTERM_MF_DIRECT	GO:0005178~integrin binding	4	1.45985	0.380833	ITGA2, ITGA6, NF2, EGFR	264	162	19304	1.80546	1	1	1
KEGG_PATHWAY	hsa05160:Hepatitis C	4	1.45985	0.42033	FADD, TP53, EGFR, NFKB1	132	159	8840	1.68477	1	1	1
INTACT	56244:butyrophilin like 2(BTNL2)	4	1.45985	0.454049	ITPRIP, ITGA2, ITGA6, EGFR	272	166	18040	1.59816	1	1	0.988228
KEGG_PATHWAY	hsa05165:Human papillomavirus infection	6	2.18978	0.552389	ITGA2, ITGA6, FADD, TP53, EGFR, NFKB1	132	333	8840	1.20666	1	1	1
KEGG_PATHWAY	hsa04151:PI3K-Akt signaling pathway	6	2.18978	0.627223	ITGA2, ITGA6, RAC1, TP53, EGFR, NFKB1	132	362	8840	1.10999	1	1	1
INTACT	6440:surfactant protein C(SFTPC)	3	1.09489	0.842136	ITGA2, ITGA6, EGFR	272	218	18040	0.912709	1	1	0.988228
Annotation Cluster 101	Enrichment Score: 0.6339289211325742
Category	Term	Count	%	PValue	Genes	List Total	Pop Hits	Pop Total	Fold Enrichment	Bonferroni	Benjamini	FDR
GOTERM_BP_DIRECT	GO:0098609~cell-cell adhesion	8	2.91971	0.0264793	PDLIM1, MPP2, ARVCF, ITGA2, DSG1, ITGA6, CD44, EGFR	266	215	19734	2.76048	1	1	1
INTACT	3964:galectin 8(LGALS8)	6	2.18978	0.044043	CLCN7, SLC12A2, NPC1, ITGA2, ITGA6, CD44	272	128	18040	3.10892	1	0.769936	0.760783
GOTERM_BP_DIRECT	GO:0007160~cell-matrix adhesion	4	1.45985	0.184175	ITGA2, ITGA6, RAC1, CD44	266	110	19734	2.69774	1	1	1
INTACT	3956:galectin 1(LGALS1)	5	1.82482	0.35867	NPC1, ITGA2, ITGA6, CD44, EGFR	272	202	18040	1.64167	1	1	0.988228
KEGG_PATHWAY	hsa04512:ECM-receptor interaction	3	1.09489	0.381239	ITGA2, ITGA6, CD44	132	89	8840	2.25741	1	1	1
KEGG_PATHWAY	hsa04640:Hematopoietic cell lineage	3	1.09489	0.433144	ITGA2, ITGA6, CD44	132	99	8840	2.02938	1	1	1
UP_KW_BIOLOGICAL_PROCESS	KW-0130~Cell adhesion	6	2.18978	0.80617	ARVCF, ITGA2, DSG1, ITGA6, ATP1B1, CD44	157	492	11450	0.889389	1	1	0.987654
GOTERM_BP_DIRECT	GO:0007155~cell adhesion	6	2.18978	0.827189	ARVCF, ITGA2, RAC1, ATP1B1, CTNNAL1, CD44	266	517	19734	0.860982	1	1	1
Annotation Cluster 102	Enrichment Score: 0.6063653294313444
Category	Term	Count	%	PValue	Genes	List Total	Pop Hits	Pop Total	Fold Enrichment	Bonferroni	Benjamini	FDR
INTACT	288:ankyrin 3(ANK3)	4	1.45985	0.0716181	MCM4, EPHB2, EGFR, ITM2B	272	64	18040	4.14522	1	0.965327	0.953851
INTACT	1499:catenin beta 1(CTNNB1)	5	1.82482	0.335025	ARVCF, EPHB2, EGFR, ITM2B, NFKB1	272	195	18040	1.7006	1	1	0.988228
INTACT	10525:hypoxia up-regulated 1(HYOU1)	3	1.09489	0.632126	EPHB2, EGFR, ITM2B	272	142	18040	1.4012	1	1	0.988228
Annotation Cluster 103	Enrichment Score: 0.6057335182775843
Category	Term	Count	%	PValue	Genes	List Total	Pop Hits	Pop Total	Fold Enrichment	Bonferroni	Benjamini	FDR
INTACT	2976:general transcription factor IIIC subunit 2(GTF3C2)	5	1.82482	0.0677742	ZCCHC10, H3C1, MCM4, DDX50, CD44	272	102	18040	3.25115	1	0.934755	0.923643
INTACT	9716:aquarius intron-binding spliceosomal factor(AQR)	3	1.09489	0.333224	ZCCHC10, H3C1, CD44	272	79	18040	2.51862	1	1	0.988228
INTACT	9330:general transcription factor IIIC subunit 3(GTF3C3)	4	1.45985	0.376056	ZCCHC10, TACO1, H3C1, CD44	272	146	18040	1.81708	1	1	0.988228
INTACT	2975:general transcription factor IIIC subunit 1(GTF3C1)	3	1.09489	0.444644	ZCCHC10, H3C1, CD44	272	100	18040	1.98971	1	1	0.988228
Annotation Cluster 104	Enrichment Score: 0.6000058142277399
Category	Term	Count	%	PValue	Genes	List Total	Pop Hits	Pop Total	Fold Enrichment	Bonferroni	Benjamini	FDR
UP_SEQ_FEATURE	REGION:Calmodulin-binding	3	1.09489	0.159861	CAMK2D, CAMK1G, SNTB2	268	55	20569	4.18636	1	1	0.994939
GOTERM_MF_DIRECT	GO:0005516~calmodulin binding	6	2.18978	0.170738	ATP5IF1, CAMK2D, UNC13A, CAMK1G, EGFR, SNTB2	264	215	19304	2.04059	1	1	1
UP_KW_MOLECULAR_FUNCTION	KW-0112~Calmodulin-binding	3	1.09489	0.580644	CAMK2D, CAMK1G, SNTB2	146	159	11889	1.53644	1	1	1
Annotation Cluster 105	Enrichment Score: 0.5943810321353846
Category	Term	Count	%	PValue	Genes	List Total	Pop Hits	Pop Total	Fold Enrichment	Bonferroni	Benjamini	FDR
GOTERM_MF_DIRECT	GO:0050660~flavin adenine dinucleotide binding	3	1.09489	0.236956	VDAC2, ACOX3, SDHA	264	68	19304	3.22594	1	1	1
UP_KW_LIGAND	KW-0274~FAD	4	1.45985	0.23886	PCYOX1L, VDAC2, ACOX3, SDHA	104	114	6947	2.34379	0.999635	1	1
UP_KW_LIGAND	KW-0285~Flavoprotein	4	1.45985	0.291103	PCYOX1L, VDAC2, ACOX3, SDHA	104	127	6947	2.10388	0.999954	1	1
Annotation Cluster 106	Enrichment Score: 0.5845468678736377
Category	Term	Count	%	PValue	Genes	List Total	Pop Hits	Pop Total	Fold Enrichment	Bonferroni	Benjamini	FDR
INTACT	654780:splicing factor proline/glutamine-rich(LOC654780)	4	1.45985	0.160657	SLC12A2, PRRC2C, RAC1, EGFR	272	92	18040	2.88363	1	1	0.988228
INTACT	6421:splicing factor proline and glutamine rich(SFPQ)	4	1.45985	0.160657	SLC12A2, PRRC2C, RAC1, EGFR	272	92	18040	2.88363	1	1	0.988228
GOTERM_MF_DIRECT	GO:0019901~protein kinase binding	7	2.55474	0.683217	SLC12A2, SUFU, TRIM58, AP2A1, RAC1, ATP1B1, EGFR	264	502	19304	1.01962	1	1	1
Annotation Cluster 107	Enrichment Score: 0.5786832490625466
Category	Term	Count	%	PValue	Genes	List Total	Pop Hits	Pop Total	Fold Enrichment	Bonferroni	Benjamini	FDR
KEGG_PATHWAY	hsa04071:Sphingolipid signaling pathway	7	2.55474	0.00941176	CERS6, GNAQ, GNA12, RAC1, TP53, SGPP1, NFKB1	132	122	8840	3.84252	0.917625	0.557602	0.557602
BBID	99.NF-kB_activation	3	1.09489	0.0167447	FADD, TP53, NFKB1	6	17	388	11.4118	0.366145	0.435362	0.435362
KEGG_PATHWAY	hsa05163:Human cytomegalovirus infection	9	3.28467	0.0189689	GNAQ, GNA12, NFATC2, TAP1, FADD, RAC1, TP53, EGFR, NFKB1	132	226	8840	2.66693	0.993628	0.715398	0.715398
KEGG_PATHWAY	hsa05212:Pancreatic cancer	5	1.82482	0.027157	RALB, RAC1, TP53, EGFR, NFKB1	132	77	8840	4.34868	0.999303	0.89618	0.89618
KEGG_PATHWAY	hsa05210:Colorectal cancer	5	1.82482	0.0399508	RALB, RAC1, TP53, EGFR, BBC3	132	87	8840	3.84883	0.999979	1	1
KEGG_PATHWAY	hsa05200:Pathways in cancer	13	4.74453	0.0964193	CAMK2D, RALB, ITGA2, EGFR, NFKB1, BBC3, SUFU, GNAQ, GNA12, ITGA6, FADD, RAC1, TP53	132	533	8840	1.63341	1	1	1
KEGG_PATHWAY	hsa05170:Human immunodeficiency virus 1 infection	7	2.55474	0.0964553	GNAQ, NFATC2, TAP1, FADD, AP1S3, RAC1, NFKB1	132	213	8840	2.20088	1	1	1
KEGG_PATHWAY	hsa05135:Yersinia infection	5	1.82482	0.148351	GNAQ, NFATC2, PIP5K1A, RAC1, NFKB1	132	138	8840	2.42644	1	1	1
KEGG_PATHWAY	hsa05131:Shigellosis	7	2.55474	0.164354	UBE2V2, H3C1, RAC1, TP53, CD44, EGFR, NFKB1	132	249	8840	1.88268	1	1	1
KEGG_PATHWAY	hsa05169:Epstein-Barr virus infection	6	2.18978	0.182878	TAP1, FADD, RAC1, TP53, CD44, NFKB1	132	203	8840	1.9794	1	1	1
KEGG_PATHWAY	hsa05205:Proteoglycans in cancer	6	2.18978	0.185403	CAMK2D, ITGA2, RAC1, TP53, CD44, EGFR	132	204	8840	1.9697	1	1	1
INTACT	3305:heat shock protein family A (Hsp70) member 1 like(HSPA1L)	4	1.45985	0.213537	HAUS5, TP53, EGFR, NFKB1	272	106	18040	2.50277	1	1	0.988228
KEGG_PATHWAY	hsa04722:Neurotrophin signaling pathway	4	1.45985	0.26268	CAMK2D, RAC1, TP53, NFKB1	132	120	8840	2.23232	1	1	1
INTACT	1434:chromosome segregation 1 like(CSE1L)	3	1.09489	0.277787	RAC1, TP53, EGFR	272	69	18040	2.88363	1	1	0.988228
KEGG_PATHWAY	hsa05120:Epithelial cell signaling in Helicobacter pylori infection	3	1.09489	0.283608	RAC1, EGFR, NFKB1	132	71	8840	2.82971	1	1	1
KEGG_PATHWAY	hsa04010:MAPK signaling pathway	7	2.55474	0.285404	RPS6KA4, GNA12, RAC1, ECSIT, TP53, EGFR, NFKB1	132	300	8840	1.56263	1	1	1
INTACT	6790:aurora kinase A(AURKA)	4	1.45985	0.289896	TP53, EGFR, NFKB1, UBE2L3	272	125	18040	2.12235	1	1	0.988228
KEGG_PATHWAY	hsa01524:Platinum drug resistance	3	1.09489	0.305601	FADD, TP53, BBC3	132	75	8840	2.67879	1	1	1
KEGG_PATHWAY	hsa04210:Apoptosis	4	1.45985	0.32751	FADD, TP53, NFKB1, BBC3	132	136	8840	1.9697	1	1	1
KEGG_PATHWAY	hsa05167:Kaposi sarcoma-associated herpesvirus infection	5	1.82482	0.330935	NFATC2, FADD, RAC1, TP53, NFKB1	132	196	8840	1.70841	1	1	1
KEGG_PATHWAY	hsa05162:Measles	4	1.45985	0.339725	FADD, TP53, NFKB1, BBC3	132	139	8840	1.92719	1	1	1
INTACT	1147:component of inhibitor of nuclear factor kappa B kinase complex(CHUK)	3	1.09489	0.392711	FADD, TP53, NFKB1	272	90	18040	2.21078	1	1	0.988228
KEGG_PATHWAY	hsa05417:Lipid and atherosclerosis	5	1.82482	0.398522	CAMK2D, NFATC2, RAC1, TP53, NFKB1	132	216	8840	1.55022	1	1	1
KEGG_PATHWAY	hsa05160:Hepatitis C	4	1.45985	0.42033	FADD, TP53, EGFR, NFKB1	132	159	8840	1.68477	1	1	1
KEGG_PATHWAY	hsa05215:Prostate cancer	3	1.09489	0.428054	TP53, EGFR, NFKB1	132	98	8840	2.05009	1	1	1
KEGG_PATHWAY	hsa05161:Hepatitis B	4	1.45985	0.436119	NFATC2, FADD, TP53, NFKB1	132	163	8840	1.64343	1	1	1
GOTERM_BP_DIRECT	GO:0043065~positive regulation of apoptotic process	6	2.18978	0.436236	ITGA6, FADD, TP53, BMP7, SLC27A4, BBC3	266	322	19734	1.38238	1	1	1
KEGG_PATHWAY	hsa04620:Toll-like receptor signaling pathway	3	1.09489	0.48267	FADD, RAC1, NFKB1	132	109	8840	1.8432	1	1	1
GOTERM_BP_DIRECT	GO:0006915~apoptotic process	9	3.28467	0.544848	SEMA6A, RALB, MYO18A, FADD, GHITM, TP53, NFKB1, AKAP1, BBC3	266	593	19734	1.12596	1	1	1
KEGG_PATHWAY	hsa05165:Human papillomavirus infection	6	2.18978	0.552389	ITGA2, ITGA6, FADD, TP53, EGFR, NFKB1	132	333	8840	1.20666	1	1	1
KEGG_PATHWAY	hsa05130:Pathogenic Escherichia coli infection	4	1.45985	0.582939	GNA12, FADD, RAC1, NFKB1	132	203	8840	1.3196	1	1	1
KEGG_PATHWAY	hsa05203:Viral carcinogenesis	4	1.45985	0.589637	GSN, RAC1, TP53, NFKB1	132	205	8840	1.30673	1	1	1
KEGG_PATHWAY	hsa05418:Fluid shear stress and atherosclerosis	3	1.09489	0.622025	RAC1, TP53, NFKB1	132	141	8840	1.42489	1	1	1
KEGG_PATHWAY	hsa04151:PI3K-Akt signaling pathway	6	2.18978	0.627223	ITGA2, ITGA6, RAC1, TP53, EGFR, NFKB1	132	362	8840	1.10999	1	1	1
INTACT	7314:ubiquitin B(UBB)	5	1.82482	0.672984	GGA3, RAC1, TP53, EGFR, UBE2L3	272	304	18040	1.09085	1	1	0.988228
KEGG_PATHWAY	hsa04014:Ras signaling pathway	4	1.45985	0.68998	RALB, RAC1, EGFR, NFKB1	132	238	8840	1.12554	1	1	1
KEGG_PATHWAY	hsa05132:Salmonella infection	4	1.45985	0.724149	FADD, RAC1, DYNLRB1, NFKB1	132	251	8840	1.06725	1	1	1
UP_KW_BIOLOGICAL_PROCESS	KW-0053~Apoptosis	7	2.55474	0.764906	RALB, MYO18A, FADD, GHITM, TP53, NFKB1, BBC3	157	549	11450	0.92989	1	1	0.987654
GOTERM_MF_DIRECT	GO:0003682~chromatin binding	6	2.18978	0.84367	SLC30A9, NFATC2, TP53, EGFR, SIRT2, NFKB1	264	523	19304	0.838867	1	1	1
KEGG_PATHWAY	hsa05206:MicroRNAs in cancer	4	1.45985	0.846782	TP53, CD44, EGFR, NFKB1	132	312	8840	0.858586	1	1	1
KEGG_PATHWAY	hsa05168:Herpes simplex virus 1 infection	5	1.82482	0.955213	TAP1, FADD, CFP, TP53, NFKB1	132	522	8840	0.641472	1	1	1
Annotation Cluster 108	Enrichment Score: 0.5696728959889873
Category	Term	Count	%	PValue	Genes	List Total	Pop Hits	Pop Total	Fold Enrichment	Bonferroni	Benjamini	FDR
INTACT	54665:round spermatid basic protein 1(RSBN1)	5	1.82482	0.127134	ZCCHC10, RPL11, H3C1, CEBPZ, RBM34	272	128	18040	2.59076	1	1	0.988228
INTACT	9013:TATA-box binding protein associated factor, RNA polymerase I subunit C(TAF1C)	3	1.09489	0.311151	ZCCHC10, RPL11, RBM34	272	75	18040	2.65294	1	1	0.988228
INTACT	8899:pre-mRNA processing factor kinase PRP4K(PRP4K)	3	1.09489	0.494026	ZCCHC10, RPL11, RBM34	272	110	18040	1.80882	1	1	0.988228
Annotation Cluster 109	Enrichment Score: 0.5681965889978344
Category	Term	Count	%	PValue	Genes	List Total	Pop Hits	Pop Total	Fold Enrichment	Bonferroni	Benjamini	FDR
INTACT	2993:glycophorin A (MNS blood group)(GYPA)	7	2.55474	0.0545603	EBP, FASTKD1, OPA3, RUFY2, SESN2, HEATR3, EXOC6	272	180	18040	2.57925	1	0.849033	0.838939
INTACT	6327:sodium voltage-gated channel beta subunit 2(SCN2B)	3	1.09489	0.316686	FASTKD1, HEATR3, EXOC6	272	76	18040	2.61803	1	1	0.988228
INTACT	83986:family with sequence similarity 234 member A(FAM234A)	3	1.09489	0.540547	FASTKD1, HEATR3, EXOC6	272	120	18040	1.65809	1	1	0.988228
INTACT	4070:tumor associated calcium signal transducer 2(TACSTD2)	3	1.09489	0.571313	FASTKD1, HEATR3, EXOC6	272	127	18040	1.5667	1	1	0.988228
Annotation Cluster 110	Enrichment Score: 0.561531784271137
Category	Term	Count	%	PValue	Genes	List Total	Pop Hits	Pop Total	Fold Enrichment	Bonferroni	Benjamini	FDR
UP_KW_MOLECULAR_FUNCTION	KW-1183~Host cell receptor for virus entry	4	1.45985	0.0576487	NPC1, SLC20A2, ITGA2, EGFR	146	72	11889	4.52397	0.973271	0.451109	0.451109
GOTERM_MF_DIRECT	GO:0001618~virus receptor activity	4	1.45985	0.0959273	NPC1, SLC20A2, ITGA2, EGFR	264	80	19304	3.65606	1	1	1
GOTERM_BP_DIRECT	GO:0046718~symbiont entry into host cell	4	1.45985	0.161038	NPC1, SLC20A2, ITGA2, EGFR	266	103	19734	2.88109	1	1	1
INTACT	3956:galectin 1(LGALS1)	5	1.82482	0.35867	NPC1, ITGA2, ITGA6, CD44, EGFR	272	202	18040	1.64167	1	1	0.988228
UP_KW_BIOLOGICAL_PROCESS	KW-0945~Host-virus interaction	10	3.64964	0.602532	KDM4A, NPC1, SLC20A2, ITGA2, CHCHD6, TAP1, FADD, AUP1, TP53, EGFR	157	690	11450	1.05696	1	1	0.987654
GOTERM_CC_DIRECT	GO:0009986~cell surface	9	3.28467	0.609482	ATP5IF1, ITGA2, CAPN5, MYO18A, ITGA6, SLC7A11, EPHB2, CD44, EGFR	269	657	20887	1.06366	1	1	0.9875
UP_KW_MOLECULAR_FUNCTION	KW-0675~Receptor	9	3.28467	0.999958	GPR89A, NPC1, SLC20A2, ITGA2, GOSR1, ITGA6, EPHB2, CD44, EGFR	146	1859	11889	0.394235	1	1	1
Annotation Cluster 111	Enrichment Score: 0.5330277776428151
Category	Term	Count	%	PValue	Genes	List Total	Pop Hits	Pop Total	Fold Enrichment	Bonferroni	Benjamini	FDR
INTACT	5339:plectin(PLEC)	6	2.18978	0.196285	KRT16, DIS3, KRT14, MYO18A, MYO19, ITM2B	272	204	18040	1.95069	1	1	0.988228
INTACT	4741:neurofilament medium chain(NEFM)	3	1.09489	0.32221	KRT16, KRT14, ITM2B	272	77	18040	2.58403	1	1	0.988228
INTACT	9118:internexin neuronal intermediate filament protein alpha(INA)	3	1.09489	0.398006	KRT16, KRT14, ITM2B	272	91	18040	2.18649	1	1	0.988228
Annotation Cluster 112	Enrichment Score: 0.522244818086161
Category	Term	Count	%	PValue	Genes	List Total	Pop Hits	Pop Total	Fold Enrichment	Bonferroni	Benjamini	FDR
INTACT	23384:sperm antigen with calponin homology and coiled-coil domains 1 like(SPECC1L)	4	1.45985	0.190393	CAVIN1, TWNK, MYO18A, MYO19	272	100	18040	2.65294	1	1	0.988228
INTACT	57584:Rho GTPase activating protein 21(ARHGAP21)	3	1.09489	0.338713	CAVIN1, MYO18A, MYO19	272	80	18040	2.48713	1	1	0.988228
INTACT	7170:tropomyosin 3(TPM3)	4	1.45985	0.420516	BCKDK, CAVIN1, MYO18A, MYO19	272	157	18040	1.68977	1	1	0.988228
Annotation Cluster 113	Enrichment Score: 0.5181755674140732
Category	Term	Count	%	PValue	Genes	List Total	Pop Hits	Pop Total	Fold Enrichment	Bonferroni	Benjamini	FDR
GOTERM_MF_DIRECT	GO:1990841~promoter-specific chromatin binding	3	1.09489	0.236956	FOXC1, ERCC4, TP53	264	68	19304	3.22594	1	1	1
INTACT	112399:egl-9 family hypoxia inducible factor 3(EGLN3)	6	2.18978	0.297981	FOXC1, ERCC4, SUFU, HAUS5, TP53, LRCH3	272	242	18040	1.64439	1	1	0.988228
INTACT	3172:hepatocyte nuclear factor 4 alpha(HNF4A)	5	1.82482	0.395017	FOXC1, ERCC4, PLPP2, TP53, TRIM33	272	212	18040	1.56423	1	1	0.988228
Annotation Cluster 114	Enrichment Score: 0.5122653841568183
Category	Term	Count	%	PValue	Genes	List Total	Pop Hits	Pop Total	Fold Enrichment	Bonferroni	Benjamini	FDR
INTACT	22981:ninein like(NINL)	8	2.91971	0.043987	SIPA1L1, XRN1, MIS18BP1, MTUS1, HAUS5, TP53, ANKHD1, TTC28	272	215	18040	2.46785	1	0.769936	0.760783
INTACT	153241:centrosomal protein 120(CEP120)	4	1.45985	0.198037	XRN1, HAUS5, TP53, TTC28	272	102	18040	2.60092	1	1	0.988228
INTACT	145508:centrosomal protein 128(CEP128)	7	2.55474	0.240907	SIPA1L1, XRN1, AP2A1, HAUS5, SDHA, TP53, CTNNAL1	272	278	18040	1.67002	1	1	0.988228
INTACT	22995:centrosomal protein 152(CEP152)	3	1.09489	0.612632	XRN1, TP53, TTC28	272	137	18040	1.45234	1	1	0.988228
INTACT	152185:spindle and centriole associated protein 1(SPICE1)	3	1.09489	0.702488	MTUS1, HAUS5, TP53	272	162	18040	1.22821	1	1	0.988228
GOTERM_CC_DIRECT	GO:0005813~centrosome	6	2.18978	0.934652	MTUS1, HAUS5, DYNLRB1, TP53, SIRT2, TTC28	269	671	20887	0.694309	1	1	0.9875
Annotation Cluster 115	Enrichment Score: 0.5090007738807181
Category	Term	Count	%	PValue	Genes	List Total	Pop Hits	Pop Total	Fold Enrichment	Bonferroni	Benjamini	FDR
INTACT	10845:caseinolytic mitochondrial matrix peptidase chaperone subunit X(CLPX)	4	1.45985	0.125792	H3C1, TRMT1, TRMT61B, COQ5	272	82	18040	3.23529	1	1	0.988228
INTERPRO	IPR029063:SAM-dependent_MTases_sf	4	1.45985	0.269277	TRMT1, TFB2M, TRMT61B, COQ5	272	137	20607	2.212	1	1	1
UP_KW_MOLECULAR_FUNCTION	KW-0489~Methyltransferase	4	1.45985	0.470763	TRMT1, TFB2M, TRMT61B, COQ5	146	209	11889	1.5585	1	1	1
UP_KW_LIGAND	KW-0949~S-adenosyl-L-methionine	4	1.45985	0.577219	TRMT1, TFB2M, TRMT61B, COQ5	104	201	6947	1.32931	1	1	1
Annotation Cluster 116	Enrichment Score: 0.49156249918410144
Category	Term	Count	%	PValue	Genes	List Total	Pop Hits	Pop Total	Fold Enrichment	Bonferroni	Benjamini	FDR
UP_KW_MOLECULAR_FUNCTION	KW-0347~Helicase	5	1.82482	0.105204	TWNK, DDX56, MCM4, DDX60, DDX50	146	147	11889	2.76978	0.998865	0.623297	0.623297
INTERPRO	IPR011545:DEAD/DEAH_box_helicase_dom	3	1.09489	0.239655	DDX56, DDX60, DDX50	272	71	20607	3.20117	1	1	1
GOTERM_MF_DIRECT	GO:0003724~RNA helicase activity	3	1.09489	0.277373	DDX56, DDX60, DDX50	264	76	19304	2.88636	1	1	1
SMART	SM00490:HELICc	3	1.09489	0.387006	DDX56, DDX60, DDX50	132	109	10692	2.22936	1	1	1
SMART	SM00487:DEXDc	3	1.09489	0.395687	DDX56, DDX60, DDX50	132	111	10692	2.18919	1	1	1
UP_SEQ_FEATURE	DOMAIN:Helicase C-terminal	3	1.09489	0.419092	DDX56, DDX60, DDX50	268	110	20569	2.09318	1	1	0.994939
INTERPRO	IPR001650:Helicase_C-like	3	1.09489	0.421021	DDX56, DDX60, DDX50	272	109	20607	2.08517	1	1	1
INTERPRO	IPR014001:Helicase_ATP-bd	3	1.09489	0.434545	DDX56, DDX60, DDX50	272	112	20607	2.02931	1	1	1
UP_SEQ_FEATURE	DOMAIN:Helicase ATP-binding	3	1.09489	0.458708	DDX56, DDX60, DDX50	268	119	20569	1.93487	1	1	0.994939
Annotation Cluster 117	Enrichment Score: 0.4684355487996654
Category	Term	Count	%	PValue	Genes	List Total	Pop Hits	Pop Total	Fold Enrichment	Bonferroni	Benjamini	FDR
INTERPRO	IPR011011:Znf_FYVE_PHD	4	1.45985	0.279966	KDM4A, RUFY2, BAZ1A, TRIM33	272	140	20607	2.1646	1	1	1
SMART	SM00249:PHD	3	1.09489	0.306855	KDM4A, BAZ1A, TRIM33	132	91	10692	2.67033	1	1	1
INTERPRO	IPR001965:Znf_PHD	3	1.09489	0.336806	KDM4A, BAZ1A, TRIM33	272	91	20607	2.49762	1	1	1
INTERPRO	IPR013083:Znf_RING/FYVE/PHD	8	2.91971	0.46221	TRIM72, KDM4A, RNF114, RUFY2, TRIM58, BAZ1A, MID1, TRIM33	272	490	20607	1.23691	1	1	1
Annotation Cluster 118	Enrichment Score: 0.4673529108654887
Category	Term	Count	%	PValue	Genes	List Total	Pop Hits	Pop Total	Fold Enrichment	Bonferroni	Benjamini	FDR
KEGG_PATHWAY	hsa04925:Aldosterone synthesis and secretion	4	1.45985	0.177468	CAMK2D, GNAQ, ATP1B1, CAMK1G	132	98	8840	2.73346	1	1	1
KEGG_PATHWAY	hsa04971:Gastric acid secretion	3	1.09489	0.311083	CAMK2D, GNAQ, ATP1B1	132	76	8840	2.64354	1	1	1
KEGG_PATHWAY	hsa04911:Insulin secretion	3	1.09489	0.365275	CAMK2D, GNAQ, ATP1B1	132	86	8840	2.33615	1	1	1
KEGG_PATHWAY	hsa04261:Adrenergic signaling in cardiomyocytes	3	1.09489	0.66984	CAMK2D, GNAQ, ATP1B1	132	154	8840	1.3046	1	1	1
Annotation Cluster 119	Enrichment Score: 0.4612419679201789
Category	Term	Count	%	PValue	Genes	List Total	Pop Hits	Pop Total	Fold Enrichment	Bonferroni	Benjamini	FDR
UP_KW_CELLULAR_COMPONENT	KW-0493~Microtubule	8	2.91971	0.136686	MTUS1, HAUS5, DYNLRB1, MID1, SIRT2, EML2, SNTB2, ANAPC2	257	299	17942	1.86791	0.997203	0.49704	0.447336
INTACT	83648:family with sequence similarity 167 member A(FAM167A)	4	1.45985	0.201886	MTUS1, HAUS5, MID1, SNTB2	272	103	18040	2.57567	1	1	0.988228
GOTERM_CC_DIRECT	GO:0005874~microtubule	6	2.18978	0.407761	MTUS1, DYNLRB1, MID1, SIRT2, EML2, SNTB2	269	326	20887	1.42908	1	1	0.9875
GOTERM_BP_DIRECT	GO:0000226~microtubule cytoskeleton organization	3	1.09489	0.600724	MID1, EML2, ANAPC2	266	150	19734	1.48376	1	1	1
GOTERM_MF_DIRECT	GO:0008017~microtubule binding	4	1.45985	0.730934	MTUS1, MID1, EML2, ANAPC2	264	277	19304	1.0559	1	1	1
Annotation Cluster 120	Enrichment Score: 0.4492586221057567
Category	Term	Count	%	PValue	Genes	List Total	Pop Hits	Pop Total	Fold Enrichment	Bonferroni	Benjamini	FDR
KEGG_PATHWAY	hsa04360:Axon guidance	6	2.18978	0.137597	CAMK2D, SEMA6A, NFATC2, RAC1, EPHB2, BMP7	132	184	8840	2.18379	1	1	1
KEGG_PATHWAY	hsa04722:Neurotrophin signaling pathway	4	1.45985	0.26268	CAMK2D, RAC1, TP53, NFKB1	132	120	8840	2.23232	1	1	1
KEGG_PATHWAY	hsa05417:Lipid and atherosclerosis	5	1.82482	0.398522	CAMK2D, NFATC2, RAC1, TP53, NFKB1	132	216	8840	1.55022	1	1	1
KEGG_PATHWAY	hsa04024:cAMP signaling pathway	5	1.82482	0.432008	CAMK2D, ACOX3, RAC1, ATP1B1, NFKB1	132	226	8840	1.48163	1	1	1
KEGG_PATHWAY	hsa04310:Wnt signaling pathway	4	1.45985	0.478675	CAMK2D, NFATC2, RAC1, TP53	132	174	8840	1.53953	1	1	1
KEGG_PATHWAY	hsa04148:Efferocytosis	3	1.09489	0.676751	CAMK2D, NFATC2, RAC1	132	156	8840	1.28788	1	1	1
Annotation Cluster 121	Enrichment Score: 0.4478240339505978
Category	Term	Count	%	PValue	Genes	List Total	Pop Hits	Pop Total	Fold Enrichment	Bonferroni	Benjamini	FDR
SMART	SM00336:BBOX	4	1.45985	0.0748562	TRIM72, TRIM58, MID1, TRIM33	132	80	10692	4.05	0.999975	1	1
INTERPRO	IPR000315:Znf_B-box	4	1.45985	0.109815	TRIM72, TRIM58, MID1, TRIM33	272	88	20607	3.44368	1	1	1
INTERPRO	IPR017907:Znf_RING_CS	5	1.82482	0.221239	TRIM72, RNF114, TRIM58, MID1, TRIM33	272	183	20607	2.06997	1	1	1
INTERPRO	IPR003879:Butyrophylin_SPRY	3	1.09489	0.264028	TRIM72, TRIM58, MID1	272	76	20607	2.99057	1	1	1
SMART	SM00449:SPRY	3	1.09489	0.315899	TRIM72, TRIM58, MID1	132	93	10692	2.6129	1	1	1
UP_SEQ_FEATURE	ZN_FING:RING-type	5	1.82482	0.317103	TRIM72, RNF114, TRIM58, MID1, TRIM33	268	219	20569	1.75228	1	1	0.994939
INTERPRO	IPR003877:SPRY_dom	3	1.09489	0.37011	TRIM72, TRIM58, MID1	272	98	20607	2.31922	1	1	1
UP_SEQ_FEATURE	DOMAIN:B30.2/SPRY	3	1.09489	0.382685	TRIM72, TRIM58, MID1	268	102	20569	2.25735	1	1	0.994939
INTERPRO	IPR001870:B30.2/SPRY	3	1.09489	0.388847	TRIM72, TRIM58, MID1	272	102	20607	2.22827	1	1	1
SMART	SM00184:RING	5	1.82482	0.392205	TRIM72, RNF114, TRIM58, MID1, TRIM33	132	259	10692	1.56371	1	1	1
INTERPRO	IPR043136:B30.2/SPRY_sf	3	1.09489	0.434545	TRIM72, TRIM58, MID1	272	112	20607	2.02931	1	1	1
INTERPRO	IPR013083:Znf_RING/FYVE/PHD	8	2.91971	0.46221	TRIM72, KDM4A, RNF114, RUFY2, TRIM58, BAZ1A, MID1, TRIM33	272	490	20607	1.23691	1	1	1
INTERPRO	IPR001841:Znf_RING	5	1.82482	0.591913	TRIM72, RNF114, TRIM58, MID1, TRIM33	272	313	20607	1.21024	1	1	1
UP_KW_BIOLOGICAL_PROCESS	KW-0833~Ubl conjugation pathway	10	3.64964	0.697939	RNF114, HECTD3, USP34, USP1, UBE2V2, TRIM58, MID1, TRIM33, UBE2L3, ANAPC2	157	748	11450	0.974999	1	1	0.987654
INTERPRO	IPR013320:ConA-like_dom_sf	3	1.09489	0.821234	TRIM72, TRIM58, MID1	272	237	20607	0.959	1	1	1
GOTERM_MF_DIRECT	GO:0061630~ubiquitin protein ligase activity	3	1.09489	0.965569	TRIM72, RNF114, TRIM58	264	376	19304	0.583414	1	1	1
Annotation Cluster 122	Enrichment Score: 0.4418565909725674
Category	Term	Count	%	PValue	Genes	List Total	Pop Hits	Pop Total	Fold Enrichment	Bonferroni	Benjamini	FDR
KEGG_PATHWAY	hsa04921:Oxytocin signaling pathway	5	1.82482	0.194619	CAMK2D, GNAQ, NFATC2, CAMK1G, EGFR	132	154	8840	2.17434	1	1	1
KEGG_PATHWAY	hsa04020:Calcium signaling pathway	6	2.18978	0.324092	CAMK2D, GNAQ, NFATC2, VDAC2, CAMK1G, EGFR	132	254	8840	1.58196	1	1	1
KEGG_PATHWAY	hsa04912:GnRH signaling pathway	3	1.09489	0.402258	CAMK2D, GNAQ, EGFR	132	93	8840	2.16031	1	1	1
KEGG_PATHWAY	hsa04934:Cushing syndrome	3	1.09489	0.67331	CAMK2D, GNAQ, EGFR	132	155	8840	1.29619	1	1	1
Annotation Cluster 123	Enrichment Score: 0.4342670133233991
Category	Term	Count	%	PValue	Genes	List Total	Pop Hits	Pop Total	Fold Enrichment	Bonferroni	Benjamini	FDR
INTACT	1500:catenin delta 1(CTNND1)	3	1.09489	0.27221	CAMK2D, EGFR, ITM2B	272	68	18040	2.92604	1	1	0.988228
INTACT	80279:CDK5 regulatory subunit associated protein 3(CDK5RAP3)	3	1.09489	0.36052	CAMK2D, EGFR, ITM2B	272	84	18040	2.3687	1	1	0.988228
INTACT	10152:abl interactor 2(ABI2)	5	1.82482	0.507418	TRIM72, CAMK2D, KRT14, EGFR, ITM2B	272	247	18040	1.34258	1	1	0.988228
Annotation Cluster 124	Enrichment Score: 0.4297376810081412
Category	Term	Count	%	PValue	Genes	List Total	Pop Hits	Pop Total	Fold Enrichment	Bonferroni	Benjamini	FDR
KEGG_PATHWAY	hsa04820:Cytoskeleton in muscle cells	6	2.18978	0.260649	PDLIM1, ITGA2, FHL2, ITGA6, ATP1B1, SNTB2	132	232	8840	1.73197	1	1	1
KEGG_PATHWAY	hsa05412:Arrhythmogenic right ventricular cardiomyopathy	3	1.09489	0.365275	ITGA2, ITGA6, SNTB2	132	86	8840	2.33615	1	1	1
KEGG_PATHWAY	hsa05410:Hypertrophic cardiomyopathy	3	1.09489	0.433144	ITGA2, ITGA6, SNTB2	132	99	8840	2.02938	1	1	1
KEGG_PATHWAY	hsa05414:Dilated cardiomyopathy	3	1.09489	0.46317	ITGA2, ITGA6, SNTB2	132	105	8840	1.91342	1	1	1
Annotation Cluster 125	Enrichment Score: 0.42457020608138546
Category	Term	Count	%	PValue	Genes	List Total	Pop Hits	Pop Total	Fold Enrichment	Bonferroni	Benjamini	FDR
GOTERM_CC_DIRECT	GO:0030496~midbody	6	2.18978	0.100437	RALB, CHMP6, SHCBP1, SIRT2, TTC28, ANAPC2	269	192	20887	2.42646	1	0.896372	0.88296
GOTERM_BP_DIRECT	GO:0007346~regulation of mitotic cell cycle	3	1.09489	0.232045	INTS13, TTC28, ANAPC2	266	68	19734	3.273	1	1	1
UP_KW_BIOLOGICAL_PROCESS	KW-0498~Mitosis	6	2.18978	0.366798	INTS13, MIS18BP1, HAUS5, SIRT2, TTC28, ANAPC2	157	292	11450	1.49856	1	1	0.987654
GOTERM_BP_DIRECT	GO:0051301~cell division	7	2.55474	0.416643	INTS13, RALB, MIS18BP1, HAUS5, SIRT2, TTC28, ANAPC2	266	385	19734	1.34887	1	1	1
UP_KW_BIOLOGICAL_PROCESS	KW-0132~Cell division	7	2.55474	0.507123	INTS13, RALB, MIS18BP1, HAUS5, SIRT2, TTC28, ANAPC2	157	418	11450	1.22131	1	1	0.987654
UP_KW_BIOLOGICAL_PROCESS	KW-0131~Cell cycle	9	3.28467	0.726144	INTS13, RALB, MIS18BP1, MCM4, HAUS5, TP53, SIRT2, TTC28, ANAPC2	157	687	11450	0.955414	1	1	0.987654
GOTERM_BP_DIRECT	GO:0007049~cell cycle	4	1.45985	0.813236	RALB, MIS18BP1, TP53, TTC28	266	324	19734	0.915901	1	1	1
Annotation Cluster 126	Enrichment Score: 0.4157654932074666
Category	Term	Count	%	PValue	Genes	List Total	Pop Hits	Pop Total	Fold Enrichment	Bonferroni	Benjamini	FDR
UP_SEQ_FEATURE	REPEAT:ANK 7	3	1.09489	0.230393	ANKHD1, NFKB1, RAI14	268	70	20569	3.28929	1	1	0.994939
UP_SEQ_FEATURE	REPEAT:ANK	5	1.82482	0.264699	ANKRD24, OSTF1, ANKHD1, NFKB1, RAI14	268	200	20569	1.91875	1	1	0.994939
UP_SEQ_FEATURE	REPEAT:ANK 3	5	1.82482	0.32595	ANKRD24, OSTF1, ANKHD1, NFKB1, RAI14	268	222	20569	1.7286	1	1	0.994939
UP_SEQ_FEATURE	REPEAT:ANK 5	4	1.45985	0.330142	ANKRD24, ANKHD1, NFKB1, RAI14	268	156	20569	1.96795	1	1	0.994939
SMART	SM00248:ANK	5	1.82482	0.386634	ANKRD24, OSTF1, ANKHD1, NFKB1, RAI14	132	257	10692	1.57588	1	1	1
UP_SEQ_FEATURE	REPEAT:ANK 6	3	1.09489	0.419092	ANKHD1, NFKB1, RAI14	268	110	20569	2.09318	1	1	0.994939
UP_SEQ_FEATURE	REPEAT:ANK 1	5	1.82482	0.43705	ANKRD24, OSTF1, ANKHD1, NFKB1, RAI14	268	260	20569	1.47596	1	1	0.994939
UP_SEQ_FEATURE	REPEAT:ANK 4	4	1.45985	0.438402	ANKRD24, ANKHD1, NFKB1, RAI14	268	187	20569	1.64171	1	1	0.994939
UP_SEQ_FEATURE	REPEAT:ANK 2	5	1.82482	0.440044	ANKRD24, OSTF1, ANKHD1, NFKB1, RAI14	268	261	20569	1.47031	1	1	0.994939
INTERPRO	IPR002110:Ankyrin_rpt	5	1.82482	0.469994	ANKRD24, OSTF1, ANKHD1, NFKB1, RAI14	272	268	20607	1.41345	1	1	1
INTERPRO	IPR036770:Ankyrin_rpt-contain_sf	5	1.82482	0.490086	ANKRD24, OSTF1, ANKHD1, NFKB1, RAI14	272	274	20607	1.3825	1	1	1
UP_KW_DOMAIN	KW-0040~ANK repeat	5	1.82482	0.496439	ANKRD24, OSTF1, ANKHD1, NFKB1, RAI14	197	272	14597	1.36207	0.999998	1	1
Annotation Cluster 127	Enrichment Score: 0.41167002950354026
Category	Term	Count	%	PValue	Genes	List Total	Pop Hits	Pop Total	Fold Enrichment	Bonferroni	Benjamini	FDR
INTACT	10524:lysine acetyltransferase 5(KAT5)	8	2.91971	0.209481	RNF114, FRMD6, CAVIN1, RPL11, FHL2, AARSD1, TP53, ANKHD1	272	319	18040	1.66329	1	1	0.988228
INTACT	9869:SET domain bifurcated histone lysine methyltransferase 1(SETDB1)	6	2.18978	0.336027	RNF114, FRMD6, RPL11, AARSD1, ECSIT, ANKHD1	272	255	18040	1.56055	1	1	0.988228
INTACT	55885:LIM domain only 3(LMO3)	5	1.82482	0.541531	RNF114, FRMD6, RPL11, POU6F2, ANKHD1	272	258	18040	1.28534	1	1	0.988228
INTACT	4004:LIM domain only 1(LMO1)	6	2.18978	0.591803	RNF114, FRMD6, KRT16, RPL11, POU6F2, ANKHD1	272	344	18040	1.15681	1	1	0.988228
Annotation Cluster 128	Enrichment Score: 0.41081921994023146
Category	Term	Count	%	PValue	Genes	List Total	Pop Hits	Pop Total	Fold Enrichment	Bonferroni	Benjamini	FDR
KEGG_PATHWAY	hsa03460:Fanconi anemia pathway	3	1.09489	0.19589	ERCC4, USP1, ATRIP	132	55	8840	3.65289	1	1	1
GOTERM_BP_DIRECT	GO:0006281~DNA repair	6	2.18978	0.290043	RFC1, ERCC4, TREX1, PSME4, USP1, ATRIP	266	267	19734	1.66715	1	1	1
UP_KW_BIOLOGICAL_PROCESS	KW-0234~DNA repair	6	2.18978	0.556226	ERCC4, PSME4, USP1, SMC6, PARP9, ATRIP	157	364	11450	1.20214	1	1	0.987654
UP_KW_BIOLOGICAL_PROCESS	KW-0227~DNA damage	6	2.18978	0.719445	ERCC4, PSME4, USP1, SMC6, PARP9, ATRIP	157	439	11450	0.996765	1	1	0.987654
Annotation Cluster 129	Enrichment Score: 0.39635437191423206
Category	Term	Count	%	PValue	Genes	List Total	Pop Hits	Pop Total	Fold Enrichment	Bonferroni	Benjamini	FDR
GOTERM_MF_DIRECT	GO:0003925~G protein activity	3	1.09489	0.148385	RALB, GNA12, RAC1	264	50	19304	4.38727	1	1	1
SMART	SM00176:RAN	3	1.09489	0.306855	RAB43, RALB, RAC1	132	91	10692	2.67033	1	1	1
GOTERM_MF_DIRECT	GO:0005525~GTP binding	8	2.91971	0.320569	RAB43, RALB, GNAQ, BMS1, GNA12, AK4, RAC1, THG1L	264	407	19304	1.43727	1	1	1
UP_KW_LIGAND	KW-0342~GTP-binding	8	2.91971	0.323226	RAB43, RALB, GNAQ, BMS1, GNA12, AK4, RAC1, THG1L	104	376	6947	1.42124	0.999988	1	1
GOTERM_MF_DIRECT	GO:0003924~GTPase activity	7	2.55474	0.354909	RAB43, RALB, GNAQ, BMS1, GNA12, RAC1, RGS6	264	356	19304	1.43778	1	1	1
UP_SEQ_FEATURE	MOTIF:Effector region	3	1.09489	0.364118	RAB43, RALB, RAC1	268	98	20569	2.34949	1	1	0.994939
UP_SEQ_FEATURE	LIPID:S-geranylgeranyl cysteine	3	1.09489	0.428026	RAB43, RALB, RAC1	268	112	20569	2.0558	1	1	0.994939
UP_KW_PTM	KW-0636~Prenylation	4	1.45985	0.475066	RAB43, RALB, RAC1, CAMK1G	209	176	14252	1.5498	0.999991	1	1
SMART	SM00174:RHO	3	1.09489	0.48307	RAB43, RALB, RAC1	132	132	10692	1.84091	1	1	1
SMART	SM00173:RAS	3	1.09489	0.52568	RAB43, RALB, RAC1	132	143	10692	1.6993	1	1	1
INTERPRO	IPR001806:Small_GTPase	3	1.09489	0.567038	RAB43, RALB, RAC1	272	144	20607	1.57835	1	1	1
SMART	SM00175:RAB	3	1.09489	0.583344	RAB43, RALB, RAC1	132	159	10692	1.5283	1	1	1
INTERPRO	IPR005225:Small_GTP-bd_dom	3	1.09489	0.67576	RAB43, RALB, RAC1	272	176	20607	1.29138	1	1	1
Annotation Cluster 130	Enrichment Score: 0.386431629522661
Category	Term	Count	%	PValue	Genes	List Total	Pop Hits	Pop Total	Fold Enrichment	Bonferroni	Benjamini	FDR
INTACT	51081:mitochondrial ribosomal protein S7(MRPS7)	5	1.82482	0.226024	PTCD1, HECTD3, PPAN, H3C1, TRMT61B	272	162	18040	2.04702	1	1	0.988228
INTACT	64965:mitochondrial ribosomal protein S9(MRPS9)	5	1.82482	0.304772	HECTD3, DDX56, EMC2, H3C1, TRMT61B	272	186	18040	1.78289	1	1	0.988228
INTACT	65993:mitochondrial ribosomal protein S34(MRPS34)	4	1.45985	0.36789	HECTD3, DDX56, H3C1, TRMT61B	272	144	18040	1.84232	1	1	0.988228
INTACT	64951:mitochondrial ribosomal protein S24(MRPS24)	4	1.45985	0.442359	HECTD3, PCCB, DDX56, TRMT61B	272	163	18040	1.62757	1	1	0.988228
INTACT	64949:mitochondrial ribosomal protein S26(MRPS26)	3	1.09489	0.650849	HECTD3, H3C1, TRMT61B	272	147	18040	1.35354	1	1	0.988228
INTACT	64969:mitochondrial ribosomal protein S5(MRPS5)	3	1.09489	0.658124	DDX56, H3C1, TRMT61B	272	149	18040	1.33537	1	1	0.988228
Annotation Cluster 131	Enrichment Score: 0.37358002124965245
Category	Term	Count	%	PValue	Genes	List Total	Pop Hits	Pop Total	Fold Enrichment	Bonferroni	Benjamini	FDR
INTERPRO	IPR038765:Papain-like_cys_pep_sf	5	1.82482	0.131418	NAT1, CAPN5, USP34, USP1, TGM4	272	148	20607	2.55949	1	1	1
UP_KW_MOLECULAR_FUNCTION	KW-0645~Protease	8	2.91971	0.514971	ERMP1, DCD, CAPN5, USP34, USP1, PMPCB, RCE1, METAP1	146	553	11889	1.17803	1	1	1
UP_KW_MOLECULAR_FUNCTION	KW-0788~Thiol protease	3	1.09489	0.544888	CAPN5, USP34, USP1	146	149	11889	1.63956	1	1	1
GOTERM_BP_DIRECT	GO:0006508~proteolysis	6	2.18978	0.868831	ERMP1, DCD, CAPN5, USP34, USP1, METAP1	266	554	19734	0.80348	1	1	1
Annotation Cluster 132	Enrichment Score: 0.3659940984713464
Category	Term	Count	%	PValue	Genes	List Total	Pop Hits	Pop Total	Fold Enrichment	Bonferroni	Benjamini	FDR
UP_SEQ_FEATURE	LIPID:S-palmitoyl cysteine	6	2.18978	0.344792	MPP2, GNAQ, GNA12, SEC61B, PI4K2A, EGFR	268	297	20569	1.55051	1	1	0.994939
UP_KW_PTM	KW-0564~Palmitate	8	2.91971	0.351911	MPP2, GNAQ, GNA12, ITGA6, RAC1, SEC61B, PI4K2A, EGFR	209	392	14252	1.39166	0.999593	1	1
KEGG_PATHWAY	hsa04928:Parathyroid hormone synthesis, secretion and action	3	1.09489	0.511094	GNAQ, GNA12, EGFR	132	115	8840	1.74704	1	1	1
UP_KW_PTM	KW-0449~Lipoprotein	15	5.47445	0.554029	MPP2, RALB, EGFR, NFKB1, RAB43, CHCHD6, GNAQ, GNA12, H3C1, ITGA6, SEC61B, RAC1, CHMP6, PI4K2A, CAMK1G	209	968	14252	1.05668	1	1	1
Annotation Cluster 133	Enrichment Score: 0.3578084289027971
Category	Term	Count	%	PValue	Genes	List Total	Pop Hits	Pop Total	Fold Enrichment	Bonferroni	Benjamini	FDR
INTACT	51081:mitochondrial ribosomal protein S7(MRPS7)	5	1.82482	0.226024	PTCD1, HECTD3, PPAN, H3C1, TRMT61B	272	162	18040	2.04702	1	1	0.988228
INTACT	51649:mitochondrial ribosomal protein S23(MRPS23)	3	1.09489	0.584036	PPAN, H3C1, TRMT61B	272	130	18040	1.53054	1	1	0.988228
INTACT	60488:mitochondrial ribosomal protein S35(MRPS35)	3	1.09489	0.639708	PPAN, H3C1, TRMT61B	272	144	18040	1.38174	1	1	0.988228
Annotation Cluster 134	Enrichment Score: 0.35157588612509943
Category	Term	Count	%	PValue	Genes	List Total	Pop Hits	Pop Total	Fold Enrichment	Bonferroni	Benjamini	FDR
INTACT	10574:chaperonin containing TCP1 subunit 7(CCT7)	7	2.55474	0.261824	WDR70, HECTD3, OPA3, ULK3, SDHA, TP53, ITM2B	272	288	18040	1.61203	1	1	0.988228
INTACT	22948:chaperonin containing TCP1 subunit 5(CCT5)	6	2.18978	0.310279	XRN1, WDR70, ULK3, VDAC2, TP53, ITM2B	272	246	18040	1.61765	1	1	0.988228
INTACT	10575:chaperonin containing TCP1 subunit 4(CCT4)	5	1.82482	0.373444	HECTD3, ULK3, MYO19, TP53, ITM2B	272	204	18040	1.62558	1	1	0.988228
INTACT	10576:chaperonin containing TCP1 subunit 2(CCT2)	7	2.55474	0.427447	WDR70, HECTD3, ULK3, CSTF1, SDHA, TP53, WDR33	272	349	18040	1.33027	1	1	0.988228
INTACT	6950:t-complex 1(TCP1)	4	1.45985	0.737875	HECTD3, ULK3, TP53, ITM2B	272	254	18040	1.04447	1	1	0.988228
INTACT	7203:chaperonin containing TCP1 subunit 3(CCT3)	4	1.45985	0.812255	WDR70, ULK3, TP53, ITM2B	272	289	18040	0.917973	1	1	0.988228
Annotation Cluster 135	Enrichment Score: 0.34648656183759735
Category	Term	Count	%	PValue	Genes	List Total	Pop Hits	Pop Total	Fold Enrichment	Bonferroni	Benjamini	FDR
UP_KW_LIGAND	KW-0915~Sodium	4	1.45985	0.356348	SLC12A2, SLC20A2, MT-CO1, ATP1B1	104	143	6947	1.86848	0.999997	1	1
GOTERM_BP_DIRECT	GO:0035725~sodium ion transmembrane transport	3	1.09489	0.497921	SLC12A2, SLC20A2, ATP1B1	266	124	19734	1.79487	1	1	1
UP_KW_BIOLOGICAL_PROCESS	KW-0739~Sodium transport	3	1.09489	0.514642	SLC12A2, SLC20A2, ATP1B1	157	126	11450	1.73643	1	1	0.987654
Annotation Cluster 136	Enrichment Score: 0.34313043912194335
Category	Term	Count	%	PValue	Genes	List Total	Pop Hits	Pop Total	Fold Enrichment	Bonferroni	Benjamini	FDR
INTERPRO	IPR029044:Nucleotide-diphossugar_trans	3	1.09489	0.341599	GXYLT1, MGAT2, B4GALT7	272	92	20607	2.47047	1	1	1
UP_SEQ_FEATURE	TRANSMEM:Helical; Signal-anchor for type II membrane protein	7	2.55474	0.425132	DHRS7B, GXYLT1, ABHD6, MGAT2, ATP1B1, B4GALT7, ITM2B	268	403	20569	1.33313	1	1	0.994939
UP_KW_DOMAIN	KW-0735~Signal-anchor	8	2.91971	0.442418	DHRS7B, MYOF, GXYLT1, ABHD6, MGAT2, ATP1B1, B4GALT7, ITM2B	197	469	14597	1.26391	0.999985	1	1
INTACT	4250:secretoglobin family 2A member 2(SCGB2A2)	4	1.45985	0.660092	SEMA6A, GXYLT1, MGAT2, B4GALT7	272	225	18040	1.17908	1	1	0.988228
Annotation Cluster 137	Enrichment Score: 0.3400551005211834
Category	Term	Count	%	PValue	Genes	List Total	Pop Hits	Pop Total	Fold Enrichment	Bonferroni	Benjamini	FDR
KEGG_PATHWAY	hsa05214:Glioma	4	1.45985	0.102785	CAMK2D, TP53, CAMK1G, EGFR	132	76	8840	3.52472	1	1	1
KEGG_PATHWAY	hsa04921:Oxytocin signaling pathway	5	1.82482	0.194619	CAMK2D, GNAQ, NFATC2, CAMK1G, EGFR	132	154	8840	2.17434	1	1	1
INTACT	2289:FKBP prolyl isomerase 5(FKBP5)	6	2.18978	0.197944	BCKDK, RPS6KA4, CAMK2D, ULK3, MCM4, EGFR	272	206	18040	1.93175	1	1	0.988228
INTACT	23191:cytoplasmic FMR1 interacting protein 1(CYFIP1)	3	1.09489	0.238763	CAMK2D, EPHB2, EGFR	272	62	18040	3.2092	1	1	0.988228
UP_SEQ_FEATURE	ACT_SITE:Proton acceptor	15	5.47445	0.24878	CAMK2D, USP34, SDHA, HSD17B7, EGFR, SIRT2, RPS6KA4, ERMP1, DHRS7B, ULK3, USP1, PMPCB, ACOX3, EPHB2, CAMK1G	268	879	20569	1.30973	1	1	0.994939
INTACT	10787:NCK associated protein 1(NCKAP1)	3	1.09489	0.300056	CAMK2D, EPHB2, EGFR	272	73	18040	2.72562	1	1	0.988228
INTACT	10006:abl interactor 1(ABI1)	4	1.45985	0.310408	CAMK2D, FHL2, EPHB2, EGFR	272	130	18040	2.04072	1	1	0.988228
INTACT	26999:cytoplasmic FMR1 interacting protein 2(CYFIP2)	3	1.09489	0.316686	CAMK2D, EPHB2, EGFR	272	76	18040	2.61803	1	1	0.988228
GOTERM_BP_DIRECT	GO:0016310~phosphorylation	11	4.0146	0.350026	BCKDK, RPS6KA4, CAMK2D, ULK3, PIP5K1A, AK4, EPHB2, PI4K2A, CAMK1G, EGFR, AKAP1	266	633	19734	1.28921	1	1	1
GOTERM_BP_DIRECT	GO:0018105~peptidyl-serine phosphorylation	4	1.45985	0.3529	RPS6KA4, CAMK2D, ULK3, CAMK1G	266	157	19734	1.89014	1	1	1
INTACT	9049:aryl hydrocarbon receptor interacting protein(AIP)	3	1.09489	0.41897	BCKDK, ULK3, EGFR	272	95	18040	2.09443	1	1	0.988228
UP_KW_MOLECULAR_FUNCTION	KW-0418~Kinase	11	4.0146	0.440973	BCKDK, RPS6KA4, CAMK2D, ULK3, PIP5K1A, AK4, EPHB2, PI4K2A, CAMK1G, EGFR, AKAP1	146	755	11889	1.18642	1	1	1
GOTERM_MF_DIRECT	GO:0016301~kinase activity	4	1.45985	0.534312	BCKDK, AK4, EGFR, AKAP1	264	206	19304	1.41983	1	1	1
INTERPRO	IPR017441:Protein_kinase_ATP_BS	6	2.18978	0.584926	RPS6KA4, CAMK2D, ULK3, EPHB2, CAMK1G, EGFR	272	390	20607	1.16555	1	1	1
GOTERM_BP_DIRECT	GO:0046777~protein autophosphorylation	3	1.09489	0.597077	CAMK2D, ULK3, EGFR	266	149	19734	1.49372	1	1	1
INTACT	3320:heat shock protein 90 alpha family class A member 1(HSP90AA1)	6	2.18978	0.612164	BCKDK, RPS6KA4, ULK3, RPS3A, DDX60, EGFR	272	352	18040	1.13051	1	1	0.988228
GOTERM_MF_DIRECT	GO:0106310~protein serine kinase activity	5	1.82482	0.73766	BCKDK, RPS6KA4, CAMK2D, ULK3, CAMK1G	264	366	19304	0.998924	1	1	1
UP_SEQ_FEATURE	DOMAIN:Protein kinase	6	2.18978	0.786296	RPS6KA4, CAMK2D, ULK3, EPHB2, CAMK1G, EGFR	268	504	20569	0.91369	1	1	0.994939
INTERPRO	IPR008271:Ser/Thr_kinase_AS	4	1.45985	0.788002	RPS6KA4, CAMK2D, ULK3, CAMK1G	272	316	20607	0.959	1	1	1
INTERPRO	IPR000719:Prot_kinase_dom	6	2.18978	0.788472	RPS6KA4, CAMK2D, ULK3, EPHB2, CAMK1G, EGFR	272	499	20607	0.910954	1	1	1
SMART	SM00220:S_TKc	4	1.45985	0.829846	RPS6KA4, CAMK2D, ULK3, CAMK1G	132	365	10692	0.887671	1	1	1
INTERPRO	IPR011009:Kinase-like_dom_sf	6	2.18978	0.847069	RPS6KA4, CAMK2D, ULK3, EPHB2, CAMK1G, EGFR	272	545	20607	0.834066	1	1	1
UP_KW_MOLECULAR_FUNCTION	KW-0723~Serine/threonine-protein kinase	4	1.45985	0.869624	RPS6KA4, CAMK2D, ULK3, CAMK1G	146	399	11889	0.816356	1	1	1
GOTERM_BP_DIRECT	GO:0006468~protein phosphorylation	4	1.45985	0.883477	BCKDK, RPS6KA4, CAMK2D, EPHB2	266	376	19734	0.789234	1	1	1
GOTERM_MF_DIRECT	GO:0004674~protein serine/threonine kinase activity	4	1.45985	0.895521	BCKDK, RPS6KA4, CAMK2D, ULK3	264	382	19304	0.765667	1	1	1
Annotation Cluster 138	Enrichment Score: 0.32094335763420434
Category	Term	Count	%	PValue	Genes	List Total	Pop Hits	Pop Total	Fold Enrichment	Bonferroni	Benjamini	FDR
INTACT	10970:cytoskeleton associated protein 4(CKAP4)	4	1.45985	0.436436	EMC2, SDHA, EGFR, ITM2B	272	161	18040	1.64779	1	1	0.988228
INTACT	7184:heat shock protein 90 beta family member 1(HSP90B1)	4	1.45985	0.447705	EBP, EMC2, SDHA, EGFR	272	164	18040	1.61765	1	1	0.988228
INTACT	4000:lamin A/C(LMNA)	6	2.18978	0.557516	WDR70, PRIM1, EMC2, SDHA, TP53, EGFR	272	331	18040	1.20224	1	1	0.988228
Annotation Cluster 139	Enrichment Score: 0.31809014315059914
Category	Term	Count	%	PValue	Genes	List Total	Pop Hits	Pop Total	Fold Enrichment	Bonferroni	Benjamini	FDR
INTACT	2810:stratifin(SFN)	11	4.0146	0.271099	CAMK2D, FRMD6, SIPA1L1, TBC1D4, MTUS1, NUMB, PRRC2C, RBBP7, TP53, EGFR, TTC28	272	527	18040	1.38436	1	1	0.988228
INTACT	10971:tyrosine 3-monooxygenase/tryptophan 5-monooxygenase activation protein theta(YWHAQ)	12	4.37956	0.326616	FRMD6, SIPA1L1, TBC1D4, MTUS1, NUMB, BAZ1A, SDHA, EGFR, ITM2B, NFKB1, RAI14, TTC28	272	618	18040	1.28784	1	1	0.988228
INTACT	7534:tyrosine 3-monooxygenase/tryptophan 5-monooxygenase activation protein zeta(YWHAZ)	11	4.0146	0.380351	SEC61A2, FRMD6, SIPA1L1, DCD, TBC1D4, NUMB, RAC1, SDHA, B4GALT7, EGFR, RAI14	272	587	18040	1.24286	1	1	0.988228
INTACT	7532:tyrosine 3-monooxygenase/tryptophan 5-monooxygenase activation protein gamma(YWHAG)	16	5.83942	0.62487	CAMK2D, RPL11, MTUS1, PRRC2C, BAZ1A, SDHA, SHCBP1, ANKHD1, TTC28, RNF114, FRMD6, SIPA1L1, TBC1D4, NUMB, ESYT2, RAI14	272	1055	18040	1.00585	1	1	0.988228
INTACT	7531:tyrosine 3-monooxygenase/tryptophan 5-monooxygenase activation protein epsilon(YWHAE)	9	3.28467	0.706087	CAMK2D, FRMD6, SIPA1L1, TBC1D4, NUMB, SDHA, ANKHD1, EGFR, TTC28	272	613	18040	0.973755	1	1	0.988228
INTACT	7529:tyrosine 3-monooxygenase/tryptophan 5-monooxygenase activation protein beta(YWHAB)	8	2.91971	0.830732	FRMD6, SIPA1L1, TBC1D4, NUMB, SDHA, EGFR, RAI14, TTC28	272	623	18040	0.851667	1	1	0.988228
Annotation Cluster 140	Enrichment Score: 0.2757524815518551
Category	Term	Count	%	PValue	Genes	List Total	Pop Hits	Pop Total	Fold Enrichment	Bonferroni	Benjamini	FDR
GOTERM_BP_DIRECT	GO:0045087~innate immune response	10	3.64964	0.294496	KRT16, TRIM58, FADD, DDX60, ATP1B1, PARP9, ECSIT, ANKHD1, SIRT2, NFKB1	266	536	19734	1.3841	1	1	1
UP_KW_BIOLOGICAL_PROCESS	KW-0399~Innate immunity	7	2.55474	0.528075	FADD, DDX60, ATP1B1, PARP9, CFP, ECSIT, SIRT2	157	427	11450	1.19557	1	1	0.987654
UP_KW_BIOLOGICAL_PROCESS	KW-0391~Immunity	9	3.28467	0.957122	TAP1, FADD, DDX60, ATP1B1, PARP9, CFP, ECSIT, CARD11, SIRT2	157	963	11450	0.681588	1	1	0.987654
Annotation Cluster 141	Enrichment Score: 0.27054599826557807
Category	Term	Count	%	PValue	Genes	List Total	Pop Hits	Pop Total	Fold Enrichment	Bonferroni	Benjamini	FDR
KEGG_PATHWAY	hsa05131:Shigellosis	7	2.55474	0.164354	UBE2V2, H3C1, RAC1, TP53, CD44, EGFR, NFKB1	132	249	8840	1.88268	1	1	1
INTACT	7528:YY1 transcription factor(YY1)	4	1.45985	0.765676	FHL2, H3C1, TP53, NFKB1	272	266	18040	0.997346	1	1	0.988228
KEGG_PATHWAY	hsa05202:Transcriptional misregulation in cancer	3	1.09489	0.784559	H3C1, TP53, NFKB1	132	193	8840	1.04098	1	1	1
INTACT	3065:histone deacetylase 1(HDAC1)	4	1.45985	0.838234	H3C1, RBBP7, TP53, NFKB1	272	304	18040	0.872678	1	1	0.988228
Annotation Cluster 142	Enrichment Score: 0.24561807526738794
Category	Term	Count	%	PValue	Genes	List Total	Pop Hits	Pop Total	Fold Enrichment	Bonferroni	Benjamini	FDR
GOTERM_BP_DIRECT	GO:0000209~protein polyubiquitination	4	1.45985	0.427792	RNF114, UBE2V2, TRIM58, UBE2L3	266	178	19734	1.66715	1	1	1
GOTERM_BP_DIRECT	GO:0006511~ubiquitin-dependent protein catabolic process	4	1.45985	0.613898	RNF114, TRIM58, UBE2L3, ANAPC2	266	235	19734	1.26277	1	1	1
UP_KW_BIOLOGICAL_PROCESS	KW-0833~Ubl conjugation pathway	10	3.64964	0.697939	RNF114, HECTD3, USP34, USP1, UBE2V2, TRIM58, MID1, TRIM33, UBE2L3, ANAPC2	157	748	11450	0.974999	1	1	0.987654
Annotation Cluster 143	Enrichment Score: 0.2275816835832532
Category	Term	Count	%	PValue	Genes	List Total	Pop Hits	Pop Total	Fold Enrichment	Bonferroni	Benjamini	FDR
INTACT	2896:granulin precursor(GRN)	8	2.91971	0.415704	ATP5IF1, ISCA2, FASTKD1, H3C1, VDAC2, RAC1, CAMK1G, TRMT61B	272	408	18040	1.30046	1	1	0.988228
INTACT	7276:transthyretin(TTR)	3	1.09489	0.498811	ISCA2, H3C1, VDAC2	272	111	18040	1.79253	1	1	0.988228
INTACT	23095:kinesin family member 1B(KIF1B)	5	1.82482	0.764565	ISCA2, FASTKD1, VDAC2, SMC6, CAMK1G	272	345	18040	0.961211	1	1	0.988228
INTACT	7466:wolframin ER transmembrane glycoprotein(WFS1)	7	2.55474	0.775424	ISCA2, FASTKD1, H3C1, VDAC2, TMEM9, CAMK1G, TRMT61B	272	506	18040	0.917519	1	1	0.988228
Annotation Cluster 144	Enrichment Score: 0.20136885238238636
Category	Term	Count	%	PValue	Genes	List Total	Pop Hits	Pop Total	Fold Enrichment	Bonferroni	Benjamini	FDR
INTERPRO	IPR008967:p53-like_TF_DNA-bd_sf	3	1.09489	0.113852	NFATC2, TP53, NFKB1	272	44	20607	5.16552	1	1	1
KEGG_PATHWAY	hsa05167:Kaposi sarcoma-associated herpesvirus infection	5	1.82482	0.330935	NFATC2, FADD, RAC1, TP53, NFKB1	132	196	8840	1.70841	1	1	1
GOTERM_CC_DIRECT	GO:0005667~transcription regulator complex	5	1.82482	0.380757	PDLIM1, DHRS7B, NFATC2, TP53, NFKB1	269	246	20887	1.57819	1	1	0.9875
KEGG_PATHWAY	hsa05417:Lipid and atherosclerosis	5	1.82482	0.398522	CAMK2D, NFATC2, RAC1, TP53, NFKB1	132	216	8840	1.55022	1	1	1
KEGG_PATHWAY	hsa04218:Cellular senescence	4	1.45985	0.412382	NFATC2, VDAC2, TP53, NFKB1	132	157	8840	1.70623	1	1	1
KEGG_PATHWAY	hsa05160:Hepatitis C	4	1.45985	0.42033	FADD, TP53, EGFR, NFKB1	132	159	8840	1.68477	1	1	1
KEGG_PATHWAY	hsa05166:Human T-cell leukemia virus 1 infection	5	1.82482	0.422005	NFATC2, VDAC2, TP53, NFKB1, ANAPC2	132	223	8840	1.50156	1	1	1
KEGG_PATHWAY	hsa05161:Hepatitis B	4	1.45985	0.436119	NFATC2, FADD, TP53, NFKB1	132	163	8840	1.64343	1	1	1
GOTERM_BP_DIRECT	GO:0006355~regulation of DNA-templated transcription	11	4.0146	0.720486	RPS6KA4, FOXC1, UTP4, SUFU, POU6F2, NFATC2, BAZ1A, RBBP7, TP53, UBE2L3, GZF1	266	858	19734	0.951128	1	1	1
GOTERM_BP_DIRECT	GO:0000122~negative regulation of transcription by RNA polymerase II	12	4.37956	0.750537	FOXC1, RFC1, SUFU, FHL2, NFATC2, RBBP7, PARP9, TP53, SIRT2, NFKB1, TRIM33, GZF1	266	963	19734	0.924461	1	1	1
UP_KW_MOLECULAR_FUNCTION	KW-0010~Activator	8	2.91971	0.788673	FOXC1, RFC1, TACO1, NFATC2, CEBPZ, NOL11, TP53, NFKB1	146	725	11889	0.898555	1	1	1
GOTERM_MF_DIRECT	GO:0003682~chromatin binding	6	2.18978	0.84367	SLC30A9, NFATC2, TP53, EGFR, SIRT2, NFKB1	264	523	19304	0.838867	1	1	1
GOTERM_MF_DIRECT	GO:0000976~transcription cis-regulatory region binding	3	1.09489	0.847989	FOXC1, TP53, NFKB1	264	244	19304	0.899031	1	1	1
GOTERM_MF_DIRECT	GO:0001227~DNA-binding transcription repressor activity, RNA polymerase II-specific	4	1.45985	0.872471	NFATC2, TP53, NFKB1, GZF1	264	361	19304	0.810207	1	1	1
GOTERM_MF_DIRECT	GO:0001228~DNA-binding transcription activator activity, RNA polymerase II-specific	5	1.82482	0.906662	FOXC1, NFATC2, UBP1, TP53, NFKB1	264	493	19304	0.741594	1	1	1
GOTERM_BP_DIRECT	GO:0045944~positive regulation of transcription by RNA polymerase II	13	4.74453	0.918923	FOXC1, SLC30A9, NFATC2, UBP1, BMP7, EGFR, SIRT2, NFKB1, RPS6KA4, ITGA6, CEBPZ, FADD, TP53	266	1256	19734	0.767869	1	1	1
GOTERM_MF_DIRECT	GO:0003700~DNA-binding transcription factor activity	5	1.82482	0.936577	FOXC1, POU6F2, NFATC2, TP53, NFKB1	264	536	19304	0.682101	1	1	1
GOTERM_CC_DIRECT	GO:0000785~chromatin	9	3.28467	0.983112	KDM4A, FOXC1, POU6F2, NFATC2, UBP1, TP53, NFKB1, WDR43, TRIM33	269	1156	20887	0.604517	1	1	0.9875
UP_KW_MOLECULAR_FUNCTION	KW-0238~DNA-binding	15	5.47445	0.997901	FOXC1, RFC1, POU6F2, NFATC2, UBP1, NFKB1, XRN1, SNAPC1, MIS18BP1, ERCC4, H3C1, MCM4, TP53, TRIM33, GZF1	146	2110	11889	0.578897	1	1	1
GOTERM_MF_DIRECT	GO:0000978~RNA polymerase II cis-regulatory region sequence-specific DNA binding	7	2.55474	0.999663	FOXC1, POU6F2, NFATC2, UBP1, TP53, NFKB1, GZF1	264	1279	19304	0.400194	1	1	1
GOTERM_BP_DIRECT	GO:0006357~regulation of transcription by RNA polymerase II	9	3.28467	0.99984	PDLIM1, CAMK2D, FOXC1, POU6F2, NFATC2, UBP1, BAZ1A, TP53, NFKB1	266	1606	19734	0.415748	1	1	1
GOTERM_MF_DIRECT	GO:0000981~DNA-binding transcription factor activity, RNA polymerase II-specific	7	2.55474	0.999859	FOXC1, POU6F2, NFATC2, UBP1, TP53, NFKB1, GZF1	264	1359	19304	0.376636	1	1	1
Annotation Cluster 145	Enrichment Score: 0.19096986984665915
Category	Term	Count	%	PValue	Genes	List Total	Pop Hits	Pop Total	Fold Enrichment	Bonferroni	Benjamini	FDR
UP_KW_BIOLOGICAL_PROCESS	KW-0633~Potassium transport	3	1.09489	0.518879	SLC12A2, ATP1B1, CCDC51	157	127	11450	1.72275	1	1	0.987654
UP_KW_LIGAND	KW-0630~Potassium	3	1.09489	0.64935	SLC12A2, ATP1B1, CCDC51	104	148	6947	1.35402	1	1	1
UP_KW_BIOLOGICAL_PROCESS	KW-0406~Ion transport	8	2.91971	0.793497	CLCN7, SLC12A2, GPR89A, SLC30A9, SLC20A2, VDAC2, ATP1B1, CCDC51	157	653	11450	0.893475	1	1	0.987654
Annotation Cluster 146	Enrichment Score: 0.15073950537812544
Category	Term	Count	%	PValue	Genes	List Total	Pop Hits	Pop Total	Fold Enrichment	Bonferroni	Benjamini	FDR
INTACT	2332:fragile X messenger ribonucleoprotein 1(FMR1)	5	1.82482	0.706741	ATP5IF1, UNC13A, SIPA1L1, CAVIN1, VDAC2	272	318	18040	1.04282	1	1	0.988228
INTACT	106478973:FMR1 intronic transcript 1(FMR1-IT1)	5	1.82482	0.706741	ATP5IF1, UNC13A, SIPA1L1, CAVIN1, VDAC2	272	318	18040	1.04282	1	1	0.988228
INTACT	108684022:fragile site, folic acid type, rare, fra(X)(q27.3) A(FRAXA)	5	1.82482	0.706741	ATP5IF1, UNC13A, SIPA1L1, CAVIN1, VDAC2	272	318	18040	1.04282	1	1	0.988228
Annotation Cluster 147	Enrichment Score: 0.1070132488032517
Category	Term	Count	%	PValue	Genes	List Total	Pop Hits	Pop Total	Fold Enrichment	Bonferroni	Benjamini	FDR
SMART	SM00326:SH3	3	1.09489	0.727416	MPP2, PACSIN3, OSTF1	132	208	10692	1.16827	1	1	1
UP_SEQ_FEATURE	DOMAIN:SH3	3	1.09489	0.775379	MPP2, PACSIN3, OSTF1	268	217	20569	1.06106	1	1	0.994939
INTERPRO	IPR036028:SH3-like_dom_sf	3	1.09489	0.787944	MPP2, PACSIN3, OSTF1	272	220	20607	1.0331	1	1	1
INTERPRO	IPR001452:SH3_domain	3	1.09489	0.806194	MPP2, PACSIN3, OSTF1	272	229	20607	0.992503	1	1	1
UP_KW_DOMAIN	KW-0728~SH3 domain	3	1.09489	0.814145	MPP2, PACSIN3, OSTF1	197	228	14597	0.974953	1	1	1
Annotation Cluster 148	Enrichment Score: 0.10616701734048863
Category	Term	Count	%	PValue	Genes	List Total	Pop Hits	Pop Total	Fold Enrichment	Bonferroni	Benjamini	FDR
INTACT	1969:EPH receptor A2(EPHA2)	4	1.45985	0.428494	LRRIQ1, SLC7A11, EPHB2, EGFR	272	159	18040	1.66852	1	1	0.988228
INTACT	100996763:notch 2 N-terminal like B(NOTCH2NLB)	3	1.09489	0.890955	LRRIQ1, EPHB2, EGFR	272	249	18040	0.799079	1	1	0.988228
INTACT	4853:notch receptor 2(NOTCH2)	3	1.09489	0.890955	LRRIQ1, EPHB2, EGFR	272	249	18040	0.799079	1	1	0.988228
INTACT	101929796:notch 2 N-terminal like R(NOTCH2NLR)	3	1.09489	0.890955	LRRIQ1, EPHB2, EGFR	272	249	18040	0.799079	1	1	0.988228
INTACT	100996717:notch 2 N-terminal like C(NOTCH2NLC)	4	1.45985	0.971968	LRRIQ1, EPHB2, BMP7, EGFR	272	464	18040	0.571755	1	1	0.988228
Annotation Cluster 149	Enrichment Score: 0.09718871216230132
Category	Term	Count	%	PValue	Genes	List Total	Pop Hits	Pop Total	Fold Enrichment	Bonferroni	Benjamini	FDR
UP_SEQ_FEATURE	REPEAT:LRR 9	3	1.09489	0.613918	LRRIQ1, LRCH4, LRCH3	268	159	20569	1.44811	1	1	0.994939
SMART	SM00369:LRR_TYP	3	1.09489	0.656993	LRRIQ1, LRCH4, LRCH3	132	182	10692	1.33516	1	1	1
UP_SEQ_FEATURE	REPEAT:LRR 8	3	1.09489	0.665762	LRRIQ1, LRCH4, LRCH3	268	175	20569	1.31571	1	1	0.994939
INTERPRO	IPR003591:Leu-rich_rpt_typical-subtyp	3	1.09489	0.693491	LRRIQ1, LRCH4, LRCH3	272	182	20607	1.24881	1	1	1
UP_SEQ_FEATURE	REPEAT:LRR 7	3	1.09489	0.750148	LRRIQ1, LRCH4, LRCH3	268	206	20569	1.11772	1	1	0.994939
UP_SEQ_FEATURE	REPEAT:LRR 6	3	1.09489	0.804258	LRRIQ1, LRCH4, LRCH3	268	231	20569	0.996753	1	1	0.994939
UP_SEQ_FEATURE	REPEAT:LRR 5	3	1.09489	0.856767	LRRIQ1, LRCH4, LRCH3	268	262	20569	0.878817	1	1	0.994939
UP_SEQ_FEATURE	REPEAT:LRR 4	3	1.09489	0.859671	LRRIQ1, LRCH4, LRCH3	268	264	20569	0.872159	1	1	0.994939
INTERPRO	IPR001611:Leu-rich_rpt	3	1.09489	0.867359	LRRIQ1, LRCH4, LRCH3	272	266	20607	0.854448	1	1	1
UP_SEQ_FEATURE	REPEAT:LRR 3	3	1.09489	0.877268	LRRIQ1, LRCH4, LRCH3	268	277	20569	0.831227	1	1	0.994939
UP_SEQ_FEATURE	REPEAT:LRR 2	3	1.09489	0.888238	LRRIQ1, LRCH4, LRCH3	268	286	20569	0.80507	1	1	0.994939
UP_SEQ_FEATURE	REPEAT:LRR 1	3	1.09489	0.891688	LRRIQ1, LRCH4, LRCH3	268	289	20569	0.796713	1	1	0.994939
UP_KW_DOMAIN	KW-0433~Leucine-rich repeat	3	1.09489	0.929732	LRRIQ1, LRCH4, LRCH3	197	318	14597	0.699023	1	1	1
INTERPRO	IPR032675:LRR_dom_sf	3	1.09489	0.940066	LRRIQ1, LRCH4, LRCH3	272	340	20607	0.66848	1	1	1
Annotation Cluster 150	Enrichment Score: 0.07372969878803141
Category	Term	Count	%	PValue	Genes	List Total	Pop Hits	Pop Total	Fold Enrichment	Bonferroni	Benjamini	FDR
INTACT	3881:keratin 31(KRT31)	6	2.18978	0.725184	TACO1, KRT1, KRT77, KRT5, B4GALT7, KRT6A	272	402	18040	0.989903	1	1	0.988228
INTACT	100653049:keratin, type I cuticular Ha4(LOC100653049)	3	1.09489	0.910293	TACO1, KRT1, KRT6A	272	265	18040	0.750832	1	1	0.988228
INTACT	3885:keratin 34(KRT34)	3	1.09489	0.910293	TACO1, KRT1, KRT6A	272	265	18040	0.750832	1	1	0.988228
Annotation Cluster 151	Enrichment Score: 0.05562890842614824
Category	Term	Count	%	PValue	Genes	List Total	Pop Hits	Pop Total	Fold Enrichment	Bonferroni	Benjamini	FDR
INTACT	347688:tubulin beta 8 class VIII(TUBB8)	4	1.45985	0.878518	MPP2, ATP1B1, TP53, EML2	272	332	18040	0.799079	1	1	0.988228
INTACT	124908013:tubulin beta 8B(LOC124908013)	4	1.45985	0.879777	MPP2, ATP1B1, TP53, EML2	272	333	18040	0.796679	1	1	0.988228
INTACT	124908015:tubulin beta 8B(LOC124908015)	4	1.45985	0.879777	MPP2, ATP1B1, TP53, EML2	272	333	18040	0.796679	1	1	0.988228
INTACT	124908041:tubulin beta 8B(LOC124908041)	4	1.45985	0.879777	MPP2, ATP1B1, TP53, EML2	272	333	18040	0.796679	1	1	0.988228
INTACT	260334:tubulin beta 8B(TUBB8B)	4	1.45985	0.881024	MPP2, ATP1B1, TP53, EML2	272	334	18040	0.794294	1	1	0.988228
Annotation Cluster 152	Enrichment Score: 0.0474040997107673
Category	Term	Count	%	PValue	Genes	List Total	Pop Hits	Pop Total	Fold Enrichment	Bonferroni	Benjamini	FDR
GOTERM_BP_DIRECT	GO:0000122~negative regulation of transcription by RNA polymerase II	12	4.37956	0.750537	FOXC1, RFC1, SUFU, FHL2, NFATC2, RBBP7, PARP9, TP53, SIRT2, NFKB1, TRIM33, GZF1	266	963	19734	0.924461	1	1	1
UP_KW_BIOLOGICAL_PROCESS	KW-0804~Transcription	26	9.48905	0.969578	FOXC1, PRIM1, FHL2, UBP1, WDR43, UBE2L3, SNAPC1, RBBP7, POLR2I, KDM4A, SLC30A9, CAVIN1, RFC1, UTP4, POU6F2, NFATC2, TFB2M, BAZ1A, SIRT2, NFKB1, POLR1D, CEBPZ, NOL11, TP53, TRIM33, GZF1	157	2483	11450	0.763664	1	1	0.987654
UP_KW_BIOLOGICAL_PROCESS	KW-0805~Transcription regulation	23	8.39416	0.990451	KDM4A, FOXC1, SLC30A9, CAVIN1, UTP4, RFC1, FHL2, POU6F2, NFATC2, UBP1, BAZ1A, TFB2M, SIRT2, NFKB1, WDR43, UBE2L3, SNAPC1, CEBPZ, NOL11, RBBP7, TP53, TRIM33, GZF1	157	2414	11450	0.694859	1	1	0.990451
Annotation Cluster 153	Enrichment Score: 0.03902395522783268
Category	Term	Count	%	PValue	Genes	List Total	Pop Hits	Pop Total	Fold Enrichment	Bonferroni	Benjamini	FDR
GOTERM_MF_DIRECT	GO:0008270~zinc ion binding	12	4.37956	0.680964	TRIM72, KDM4A, ZCCHC10, RPS29, PRIM1, DNAJC21, TRIM58, POLR2I, TP53, MID1, SIRT2, TRIM33	264	896	19304	0.979302	1	1	1
UP_KW_DOMAIN	KW-0863~Zinc-finger	18	6.56934	0.969595	TRIM72, KDM4A, ZCCHC10, UNC13A, FHL2, TRMT1, BAZ1A, MID1, PARP12, RNF114, RUFY2, DNAJC21, TRIM58, POLR2I, METAP1, TRIM33, ZC3H15, GZF1	197	1850	14597	0.720938	1	1	1
GOTERM_MF_DIRECT	GO:0046872~metal ion binding	29	10.5839	0.975295	MT-CO1, PRIM1, FHL2, CYB561D2, PDLIM1, ERMP1, RNF114, GNA12, PMPCB, MGAT2, TGM4, UQCRFS1P1, ZC3H15, DCD, TREX1, ITGA2, TAP1, TRMT1, BAZ1A, AARSD1, SIRT2, PARP12, GNAQ, RUFY2, ITGA6, TP53, METAP1, TRIM33, GZF1	264	2812	19304	0.754095	1	1	1
UP_KW_LIGAND	KW-0862~Zinc	28	10.219	0.992215	TRIM72, ZCCHC10, PRIM1, FHL2, PDLIM1, ERMP1, RNF114, DNAJC21, PMPCB, POLR2I, ZC3H15, KDM4A, SLC30A9, UNC13A, DCD, TRMT1, BAZ1A, AARSD1, MID1, SIRT2, PARP12, RPS29, RUFY2, TRIM58, TP53, METAP1, TRIM33, GZF1	104	2563	6947	0.729749	1	1	1
UP_KW_LIGAND	KW-0479~Metal-binding	47	17.1533	0.998675	TRIM72, ISCA2, ZCCHC10, MT-CO1, PRIM1, FHL2, CYB561D2, THG1L, RPS6KA4, PDLIM1, ERMP1, RNF114, DNAJC21, GNA12, PMPCB, HACL1, MGAT2, POLR2I, TGM4, UQCRFS1P1, ZC3H15, KDM4A, UNC13A, GSN, DCD, TREX1, ITGA2, MYOF, TAP1, TRMT1, BAZ1A, AARSD1, MID1, SIRT2, PARP12, RPS29, GNAQ, RUFY2, DSG1, TRIM58, ITGA6, ESYT2, B4GALT7, TP53, METAP1, TRIM33, GZF1	104	4083	6947	0.768922	1	1	1
Annotation Cluster 154	Enrichment Score: 0.03281622017673787
Category	Term	Count	%	PValue	Genes	List Total	Pop Hits	Pop Total	Fold Enrichment	Bonferroni	Benjamini	FDR
UP_SEQ_FEATURE	TOPO_DOM:Cytoplasmic	48	17.5182	0.739196	TMEM87B, ITPRIP, SLC20A2, TMEM167A, GOSR1, GXYLT1, ABHD6, AUP1, SLC7A11, HSD17B7, EGFR, CYB561D2, SEC61A2, ERMP1, TMEM147, TMEM104, DHRS7B, TMED3, EMC6, SEC61B, MGAT2, EPHB2, SEC62, SLC12A2, ATAD1, SEMA6A, CERS6, ITGA2, PRAF2, MYOF, RHBDF2, ALG14, TAP1, PARP16, ATP1B1, CLCN7, NPC1, TMX2, SYPL1, DSG1, VDAC2, ITGA6, ESYT2, TMEM9, B4GALT7, PLPP2, CD44, ITM2B	268	3901	20569	0.944373	1	1	0.994939
UP_SEQ_FEATURE	TOPO_DOM:Extracellular	20	7.29927	0.999946	SLC12A2, ITPRIP, SEMA6A, SLC20A2, TMEM167A, ITGA2, PRAF2, MYOF, ABHD6, SLC7A11, ATP1B1, HSD17B7, EGFR, TMX2, TMEM104, DSG1, ITGA6, TMEM9, EPHB2, CD44	268	2992	20569	0.513035	1	1	0.999946
UP_SEQ_FEATURE	CARBOHYD:N-linked (GlcNAc...) asparagine	30	10.9489	0.999998	GPR89A, TMEM87B, ITPRIP, SLC20A2, TMEM167A, GXYLT1, SLC7A11, PIGW, HSD17B7, EGFR, ERMP1, TMEM104, MGAT2, EPHB2, SEMA6A, CERS6, ITGA2, ATP1B1, BMP7, NPC1, SYPL1, TMEM259, PCYOX1L, DSG1, ITGA6, TMEM9, B4GALT7, PLPP2, CD44, ITM2B	268	4422	20569	0.520692	1	1	0.999998
UP_KW_PTM	KW-0325~Glycoprotein	35	12.7737	1	GPR89A, TMEM87B, ITPRIP, SLC20A2, TMEM167A, GXYLT1, SLC7A11, PIGW, CFP, HSD17B7, EGFR, ERMP1, TMEM104, FADD, MGAT2, RAC1, EPHB2, SEMA6A, CERS6, DCD, ITGA2, ATP1B1, BMP7, NPC1, SYPL1, TMEM259, PCYOX1L, DSG1, ITGA6, TMEM9, B4GALT7, PLPP2, TP53, CD44, ITM2B	209	4813	14252	0.495886	1	1	1
Annotation Cluster 155	Enrichment Score: 3.663836563269739E-5
Category	Term	Count	%	PValue	Genes	List Total	Pop Hits	Pop Total	Fold Enrichment	Bonferroni	Benjamini	FDR
UP_SEQ_FEATURE	TRANSMEM:Helical; Name=6	4	1.45985	0.999877	TMEM87B, ERMP1, TAP1, SLC25A22	268	1026	20569	0.29922	1	1	0.999877
UP_SEQ_FEATURE	TRANSMEM:Helical; Name=5	4	1.45985	0.999885	TMEM87B, ERMP1, TAP1, SLC25A22	268	1032	20569	0.297481	1	1	0.999885
UP_SEQ_FEATURE	TRANSMEM:Helical; Name=3	4	1.45985	0.999911	TMEM87B, ERMP1, TAP1, SLC25A22	268	1053	20569	0.291548	1	1	0.999911
UP_SEQ_FEATURE	TRANSMEM:Helical; Name=4	4	1.45985	0.999914	TMEM87B, ERMP1, TAP1, SLC25A22	268	1056	20569	0.29072	1	1	0.999914
UP_SEQ_FEATURE	TRANSMEM:Helical; Name=1	4	1.45985	0.999931	TMEM87B, ERMP1, TAP1, SLC25A22	268	1075	20569	0.285581	1	1	0.999931
UP_SEQ_FEATURE	TRANSMEM:Helical; Name=2	4	1.45985	0.999932	TMEM87B, ERMP1, TAP1, SLC25A22	268	1076	20569	0.285316	1	1	0.999932
UP_SEQ_FEATURE	TRANSMEM:Helical; Name=7	3	1.09489	0.999959	TMEM87B, ERMP1, TAP1	268	954	20569	0.241352	1	1	0.999959

### Sheet: HEK293+U2OS unique Gene List
KRT14	Keratin, type I cytoskeletal 14 OS=Homo sapiens OX=9606 GN=KRT14 PE=1 SV=4
KRT1	Keratin, type II cytoskeletal 1 OS=Homo sapiens OX=9606 GN=KRT1 PE=1 SV=6
KRT5	Keratin, type II cytoskeletal 5 OS=Homo sapiens OX=9606 GN=KRT5 PE=1 SV=3
KRT9	Keratin, type I cytoskeletal 9 OS=Homo sapiens OX=9606 GN=KRT9 PE=1 SV=3
DYNLRB1	Dynein light chain roadblock-type 1 OS=Homo sapiens OX=9606 GN=DYNLRB1 PE=1 SV=3
KRT16	Keratin, type I cytoskeletal 16 OS=Homo sapiens OX=9606 GN=KRT16 PE=1 SV=4
SLC7A11	Cystine/glutamate transporter OS=Homo sapiens OX=9606 GN=SLC7A11 PE=1 SV=1
ATP1B1	Sodium/potassium-transporting ATPase subunit beta-1 OS=Homo sapiens OX=9606 GN=ATP1B1 PE=1 SV=1
MRPL23	39S ribosomal protein L23, mitochondrial OS=Homo sapiens OX=9606 GN=MRPL23 PE=1 SV=1
ZC3H15	Zinc finger CCCH domain-containing protein 15 OS=Homo sapiens OX=9606 GN=ZC3H15 PE=1 SV=1
AARSD1	Alanyl-tRNA editing protein Aarsd1 OS=Homo sapiens OX=9606 GN=AARSD1 PE=1 SV=2
PRRC2C	Protein PRRC2C OS=Homo sapiens OX=9606 GN=PRRC2C PE=1 SV=4
CDV3	Protein CDV3 homolog OS=Homo sapiens OX=9606 GN=CDV3 PE=1 SV=1
GOSR1	Golgi SNAP receptor complex member 1 OS=Homo sapiens OX=9606 GN=GOSR1 PE=1 SV=1
RBM34	RNA-binding protein 34 OS=Homo sapiens OX=9606 GN=RBM34 PE=1 SV=2
PARP9	Protein mono-ADP-ribosyltransferase PARP9 OS=Homo sapiens OX=9606 GN=PARP9 PE=1 SV=2
KRT6A	Keratin, type II cytoskeletal 6A OS=Homo sapiens OX=9606 GN=KRT6A PE=1 SV=3
B4GALT7	Beta-1,4-galactosyltransferase 7 OS=Homo sapiens OX=9606 GN=B4GALT7 PE=1 SV=1
PTCD1	Pentatricopeptide repeat-containing protein 1, mitochondrial OS=Homo sapiens OX=9606 GN=PTCD1 PE=1 SV=2
RAC1	Ras-related C3 botulinum toxin substrate 1 OS=Homo sapiens OX=9606 GN=RAC1 PE=1 SV=1
RNF114	E3 ubiquitin-protein ligase RNF114 OS=Homo sapiens OX=9606 GN=RNF114 PE=1 SV=1
WDR44	WD repeat-containing protein 44 OS=Homo sapiens OX=9606 GN=WDR44 PE=1 SV=1
POLR1D	Protein POLR1D, isoform 2 OS=Homo sapiens OX=9606 GN=POLR1D PE=1 SV=1
CEBPZ	CCAAT/enhancer-binding protein zeta OS=Homo sapiens OX=9606 GN=CEBPZ PE=1 SV=3
NOP14	Nucleolar protein 14 OS=Homo sapiens OX=9606 GN=NOP14 PE=1 SV=3
ZCCHC10	Zinc finger CCHC domain-containing protein 10 OS=Homo sapiens OX=9606 GN=ZCCHC10 PE=1 SV=1
SIRT2	NAD-dependent protein deacetylase sirtuin-2 OS=Homo sapiens OX=9606 GN=SIRT2 PE=1 SV=2
H2BU1	Histone H2B type 3-B OS=Homo sapiens OX=9606 GN=H2BU1 PE=1 SV=3
HECTD3	E3 ubiquitin-protein ligase HECTD3 OS=Homo sapiens OX=9606 GN=HECTD3 PE=1 SV=1
SESN2	Sestrin-2 OS=Homo sapiens OX=9606 GN=SESN2 PE=1 SV=1
SRP19	Signal recognition particle 19 kDa protein OS=Homo sapiens OX=9606 GN=SRP19 PE=1 SV=3
TRMT1	tRNA (guanine(26)-N(2))-dimethyltransferase OS=Homo sapiens OX=9606 GN=TRMT1 PE=1 SV=1
NPC1	NPC intracellular cholesterol transporter 1 OS=Homo sapiens OX=9606 GN=NPC1 PE=1 SV=2
PRAF2	PRA1 family protein 2 OS=Homo sapiens OX=9606 GN=PRAF2 PE=1 SV=1
TMEM205	Transmembrane protein 205 OS=Homo sapiens OX=9606 GN=TMEM205 PE=1 SV=1
XRN1	5'-3' exoribonuclease 1 OS=Homo sapiens OX=9606 GN=XRN1 PE=1 SV=1
ANKHD1	Ankyrin repeat and KH domain-containing protein 1 OS=Homo sapiens OX=9606 GN=ANKHD1 PE=1 SV=1
WDR70	WD repeat-containing protein 70 OS=Homo sapiens OX=9606 GN=WDR70 PE=1 SV=1
CLCN7	H(+)/Cl(-) exchange transporter 7 OS=Homo sapiens OX=9606 GN=CLCN7 PE=1 SV=2
DDX56	Probable ATP-dependent RNA helicase DDX56 OS=Homo sapiens OX=9606 GN=DDX56 PE=1 SV=1
SLC20A2	Sodium-dependent phosphate transporter 2 OS=Homo sapiens OX=9606 GN=SLC20A2 PE=1 SV=1
HAUS5	HAUS augmin-like complex subunit 5 OS=Homo sapiens OX=9606 GN=HAUS5 PE=1 SV=2
ATRIP	ATR-interacting protein OS=Homo sapiens OX=9606 GN=ATRIP PE=1 SV=1
CHMP6	Charged multivesicular body protein 6 OS=Homo sapiens OX=9606 GN=CHMP6 PE=1 SV=3
MPP2	MAGUK p55 subfamily member 2 OS=Homo sapiens OX=9606 GN=MPP2 PE=1 SV=3
TMA7	Translation machinery-associated protein 7 OS=Homo sapiens OX=9606 GN=TMA7 PE=1 SV=1
MRPL27	39S ribosomal protein L27, mitochondrial OS=Homo sapiens OX=9606 GN=MRPL27 PE=1 SV=1
RPS6KA4	Ribosomal protein S6 kinase alpha-4 OS=Homo sapiens OX=9606 GN=RPS6KA4 PE=1 SV=1
ATP5IF1	ATPase inhibitor, mitochondrial OS=Homo sapiens OX=9606 GN=ATP5IF1 PE=1 SV=1
SGPP1	Sphingosine-1-phosphate phosphatase 1 OS=Homo sapiens OX=9606 GN=SGPP1 PE=1 SV=2
EGFR	Epidermal growth factor receptor OS=Homo sapiens OX=9606 GN=EGFR PE=1 SV=2
ITGA2	Integrin alpha-2 OS=Homo sapiens OX=9606 GN=ITGA2 PE=1 SV=1
DSG1	Desmoglein-1 OS=Homo sapiens OX=9606 GN=DSG1 PE=1 SV=2
ITGA6	Integrin alpha-6 OS=Homo sapiens OX=9606 GN=ITGA6 PE=1 SV=5
ITPRIP	Inositol 1,4,5-trisphosphate receptor-interacting protein OS=Homo sapiens OX=9606 GN=ITPRIP PE=1 SV=1
FHL2	Four and a half LIM domains protein 2 OS=Homo sapiens OX=9606 GN=FHL2 PE=1 SV=3
PARP12	Protein mono-ADP-ribosyltransferase PARP12 OS=Homo sapiens OX=9606 GN=PARP12 PE=1 SV=1
GNA12	Guanine nucleotide-binding protein subunit alpha-12 OS=Homo sapiens OX=9606 GN=GNA12 PE=1 SV=4
TREX1	Three-prime repair exonuclease 1 OS=Homo sapiens OX=9606 GN=TREX1 PE=1 SV=2
PIGW	Phosphatidylinositol-glycan biosynthesis class W protein OS=Homo sapiens OX=9606 GN=PIGW PE=1 SV=1
PLPP2	Phospholipid phosphatase 2 OS=Homo sapiens OX=9606 GN=PLPP2 PE=1 SV=1
BMS1	Ribosome biogenesis protein BMS1 homolog OS=Homo sapiens OX=9606 GN=BMS1 PE=1 SV=1
WDR43	WD repeat-containing protein 43 OS=Homo sapiens OX=9606 GN=WDR43 PE=1 SV=3
PPAN	Suppressor of SWI4 1 homolog OS=Homo sapiens OX=9606 GN=PPAN PE=2 SV=1
RPL30	60S ribosomal protein L30 OS=Homo sapiens OX=9606 GN=RPL30 PE=1 SV=2
COX7A2L	Cytochrome c oxidase subunit 7A-related protein, mitochondrial OS=Homo sapiens OX=9606 GN=COX7A2L PE=1 SV=2
GSN	Gelsolin OS=Homo sapiens OX=9606 GN=GSN PE=1 SV=1
MRPL17	39S ribosomal protein L17, mitochondrial OS=Homo sapiens OX=9606 GN=MRPL17 PE=1 SV=1
SMIM12	Small integral membrane protein 12 OS=Homo sapiens OX=9606 GN=SMIM12 PE=1 SV=3
CD44	CD44 antigen OS=Homo sapiens OX=9606 GN=CD44 PE=1 SV=3
PRR34	Proline-rich protein 34 OS=Homo sapiens OX=9606 GN=PRR34 PE=1 SV=1
SURF4	Surfeit locus protein 4 OS=Homo sapiens OX=9606 GN=SURF4 PE=1 SV=3
ANAPC2	Anaphase-promoting complex subunit 2 OS=Homo sapiens OX=9606 GN=ANAPC2 PE=1 SV=1
RPS29	40S ribosomal protein S29 OS=Homo sapiens OX=9606 GN=RPS29 PE=1 SV=2
GPR89A	Golgi pH regulator A OS=Homo sapiens OX=9606 GN=GPR89A PE=1 SV=2
ERCC4	DNA repair endonuclease XPF OS=Homo sapiens OX=9606 GN=ERCC4 PE=1 SV=3
UBP1	Upstream-binding protein 1 OS=Homo sapiens OX=9606 GN=UBP1 PE=1 SV=1
SMIM13	Small integral membrane protein 13 OS=Homo sapiens OX=9606 GN=SMIM13 PE=3 SV=1
TIMM22	Mitochondrial import inner membrane translocase subunit Tim22 OS=Homo sapiens OX=9606 GN=TIMM22 PE=1 SV=2
WDR33	pre-mRNA 3' end processing protein WDR33 OS=Homo sapiens OX=9606 GN=WDR33 PE=1 SV=2
RALB	Ras-related protein Ral-B OS=Homo sapiens OX=9606 GN=RALB PE=1 SV=1
AUP1	Lipid droplet-regulating VLDL assembly factor AUP1 OS=Homo sapiens OX=9606 GN=AUP1 PE=1 SV=2
TMEM104	Transmembrane protein 104 OS=Homo sapiens OX=9606 GN=TMEM104 PE=1 SV=2
PISD	Phosphatidylserine decarboxylase proenzyme, mitochondrial OS=Homo sapiens OX=9606 GN=PISD PE=1 SV=4
THNSL1	Threonine synthase-like 1 OS=Homo sapiens OX=9606 GN=THNSL1 PE=1 SV=2
CLN6	Ceroid-lipofuscinosis neuronal protein 6 OS=Homo sapiens OX=9606 GN=CLN6 PE=1 SV=1
CYB561D2	Transmembrane reductase CYB561D2 OS=Homo sapiens OX=9606 GN=CYB561D2 PE=1 SV=1
TM7SF2	Delta(14)-sterol reductase TM7SF2 OS=Homo sapiens OX=9606 GN=TM7SF2 PE=1 SV=3
TMEM164	Transmembrane protein 164 OS=Homo sapiens OX=9606 GN=TMEM164 PE=2 SV=1
CCDC97	Coiled-coil domain-containing protein 97 OS=Homo sapiens OX=9606 GN=CCDC97 PE=1 SV=1
MYOF	Myoferlin OS=Homo sapiens OX=9606 GN=MYOF PE=1 SV=1
TRIM33	E3 ubiquitin-protein ligase TRIM33 OS=Homo sapiens OX=9606 GN=TRIM33 PE=1 SV=3
NF2	Merlin OS=Homo sapiens OX=9606 GN=NF2 PE=1 SV=1
H3C1	Histone H3.1 OS=Homo sapiens OX=9606 GN=H3C1 PE=1 SV=2
STXBP3	Syntaxin-binding protein 3 OS=Homo sapiens OX=9606 GN=STXBP3 PE=1 SV=2
TACO1	Translational activator of cytochrome c oxidase 1 OS=Homo sapiens OX=9606 GN=TACO1 PE=1 SV=1
DCD	Dermcidin OS=Homo sapiens OX=9606 GN=DCD PE=1 SV=2
CCDC51	Mitochondrial potassium channel OS=Homo sapiens OX=9606 GN=CCDC51 PE=1 SV=2
SYPL1	Synaptophysin-like protein 1 OS=Homo sapiens OX=9606 GN=SYPL1 PE=1 SV=1
RFC1	Replication factor C subunit 1 OS=Homo sapiens OX=9606 GN=RFC1 PE=1 SV=4
NUMB	Protein numb homolog OS=Homo sapiens OX=9606 GN=NUMB PE=1 SV=2
METAP1	Methionine aminopeptidase 1 OS=Homo sapiens OX=9606 GN=METAP1 PE=1 SV=2
UBE2L3	Ubiquitin-conjugating enzyme E2 L3 OS=Homo sapiens OX=9606 GN=UBE2L3 PE=1 SV=1
ESYT2	Extended synaptotagmin-2 OS=Homo sapiens OX=9606 GN=ESYT2 PE=1 SV=1
ABHD11	Protein ABHD11 OS=Homo sapiens OX=9606 GN=ABHD11 PE=1 SV=1
CAVIN1	Caveolae-associated protein 1 OS=Homo sapiens OX=9606 GN=CAVIN1 PE=1 SV=1
TTC28	Tetratricopeptide repeat protein 28 OS=Homo sapiens OX=9606 GN=TTC28 PE=1 SV=4
MT-ND4	NADH-ubiquinone oxidoreductase chain 4 OS=Homo sapiens OX=9606 GN=MT-ND4 PE=1 SV=1
ISCA2	Iron-sulfur cluster assembly 2 homolog, mitochondrial OS=Homo sapiens OX=9606 GN=ISCA2 PE=1 SV=2
TFB2M	Dimethyladenosine transferase 2, mitochondrial OS=Homo sapiens OX=9606 GN=TFB2M PE=1 SV=1
RRP12	RRP12-like protein OS=Homo sapiens OX=9606 GN=RRP12 PE=1 SV=2
POP1	Ribonucleases P/MRP protein subunit POP1 OS=Homo sapiens OX=9606 GN=POP1 PE=1 SV=2
NDUFA11	NADH dehydrogenase [ubiquinone] 1 alpha subcomplex subunit 11 OS=Homo sapiens OX=9606 GN=NDUFA11 PE=1 SV=3
ABHD6	Monoacylglycerol lipase ABHD6 OS=Homo sapiens OX=9606 GN=ABHD6 PE=1 SV=1
CAMK2D	Calcium/calmodulin-dependent protein kinase type II subunit delta OS=Homo sapiens OX=9606 GN=CAMK2D PE=1 SV=3
DIP2B	Disco-interacting protein 2 homolog B OS=Homo sapiens OX=9606 GN=DIP2B PE=1 SV=3
EBP	3-beta-hydroxysteroid-Delta(8),Delta(7)-isomerase OS=Homo sapiens OX=9606 GN=EBP PE=1 SV=3
TMX2	Thioredoxin-related transmembrane protein 2 OS=Homo sapiens OX=9606 GN=TMX2 PE=1 SV=1
FASTKD1	FAST kinase domain-containing protein 1, mitochondrial OS=Homo sapiens OX=9606 GN=FASTKD1 PE=1 SV=1
PSME4	Proteasome activator complex subunit 4 OS=Homo sapiens OX=9606 GN=PSME4 PE=1 SV=2
SHCBP1	SHC SH2 domain-binding protein 1 OS=Homo sapiens OX=9606 GN=SHCBP1 PE=1 SV=3
PI4K2A	Phosphatidylinositol 4-kinase type 2-alpha OS=Homo sapiens OX=9606 GN=PI4K2A PE=1 SV=1
THG1L	Probable tRNA(His) guanylyltransferase OS=Homo sapiens OX=9606 GN=THG1L PE=1 SV=2
CERS6	Ceramide synthase 6 OS=Homo sapiens OX=9606 GN=CERS6 PE=1 SV=1
UTP4	U3 small nucleolar RNA-associated protein 4 homolog OS=Homo sapiens OX=9606 GN=UTP4 PE=1 SV=1
PRIM1	DNA primase small subunit OS=Homo sapiens OX=9606 GN=PRIM1 PE=1 SV=1
SLC27A4	Long-chain fatty acid transport protein 4 OS=Homo sapiens OX=9606 GN=SLC27A4 PE=1 SV=1
MIS18BP1	Mis18-binding protein 1 OS=Homo sapiens OX=9606 GN=MIS18BP1 PE=1 SV=1
KDM4A	Lysine-specific demethylase 4A OS=Homo sapiens OX=9606 GN=KDM4A PE=1 SV=2
CHCHD6	MICOS complex subunit MIC25 OS=Homo sapiens OX=9606 GN=CHCHD6 PE=1 SV=1
ERMP1	Endoplasmic reticulum metallopeptidase 1 OS=Homo sapiens OX=9606 GN=ERMP1 PE=1 SV=2
SMC6	Structural maintenance of chromosomes protein 6 OS=Homo sapiens OX=9606 GN=SMC6 PE=1 SV=2
MT-CO1	Cytochrome c oxidase subunit 1 OS=Homo sapiens OX=9606 GN=MT-CO1 PE=1 SV=1
TMEM167A	Protein kish-A OS=Homo sapiens OX=9606 GN=TMEM167A PE=1 SV=1
MGAT2	Alpha-1,6-mannosyl-glycoprotein 2-beta-N-acetylglucosaminyltransferase OS=Homo sapiens OX=9606 GN=MGAT2 PE=1 SV=1
EXOC6	Exocyst complex component 6 OS=Homo sapiens OX=9606 GN=EXOC6 PE=1 SV=3
SEC61A2	Protein transport protein Sec61 subunit alpha isoform 2 OS=Homo sapiens OX=9606 GN=SEC61A2 PE=2 SV=3
PCYOX1L	Prenylcysteine oxidase-like OS=Homo sapiens OX=9606 GN=PCYOX1L PE=1 SV=2
LRCH4	Leucine-rich repeat and calponin homology domain-containing protein 4 OS=Homo sapiens OX=9606 GN=LRCH4 PE=1 SV=2
TWNK	Twinkle mtDNA helicase OS=Homo sapiens OX=9606 GN=TWNK PE=1 SV=1
NFKB1	Nuclear factor NF-kappa-B p105 subunit OS=Homo sapiens OX=9606 GN=NFKB1 PE=1 SV=2
FADD	FAS-associated death domain protein OS=Homo sapiens OX=9606 GN=FADD PE=1 SV=1
AP1S3	AP-1 complex subunit sigma-3 OS=Homo sapiens OX=9606 GN=AP1S3 PE=1 SV=1
DHRS7B	Dehydrogenase/reductase SDR family member 7B OS=Homo sapiens OX=9606 GN=DHRS7B PE=1 SV=2
COQ5	2-methoxy-6-polyprenyl-1,4-benzoquinol methylase, mitochondrial OS=Homo sapiens OX=9606 GN=COQ5 PE=1 SV=2
GNAQ	Guanine nucleotide-binding protein G(q) subunit alpha OS=Homo sapiens OX=9606 GN=GNAQ PE=1 SV=4
EEF1AKNMT	eEF1A lysine and N-terminal methyltransferase OS=Homo sapiens OX=9606 GN=EEF1AKNMT PE=1 SV=1
SFXN2	Sideroflexin-2 OS=Homo sapiens OX=9606 GN=SFXN2 PE=1 SV=2
CTNNAL1	Alpha-catulin OS=Homo sapiens OX=9606 GN=CTNNAL1 PE=1 SV=2
REEP6	Receptor expression-enhancing protein 6 OS=Homo sapiens OX=9606 GN=REEP6 PE=1 SV=2
USP34	Ubiquitin carboxyl-terminal hydrolase 34 OS=Homo sapiens OX=9606 GN=USP34 PE=1 SV=2
ACOX3	Peroxisomal acyl-coenzyme A oxidase 3 OS=Homo sapiens OX=9606 GN=ACOX3 PE=1 SV=2
UBE2V2	Ubiquitin-conjugating enzyme E2 variant 2 OS=Homo sapiens OX=9606 GN=UBE2V2 PE=1 SV=4
NAT1	Arylamine N-acetyltransferase 1 OS=Homo sapiens OX=9606 GN=NAT1 PE=1 SV=2
GXYLT1	Glucoside xylosyltransferase 1 OS=Homo sapiens OX=9606 GN=GXYLT1 PE=1 SV=2
OPA3	Optic atrophy 3 protein OS=Homo sapiens OX=9606 GN=OPA3 PE=1 SV=1
TMEM87B	Transmembrane protein 87B OS=Homo sapiens OX=9606 GN=TMEM87B PE=1 SV=1
MYO19	Unconventional myosin-XIX OS=Homo sapiens OX=9606 GN=MYO19 PE=1 SV=2
PPP1R3G	Protein phosphatase 1 regulatory subunit 3G OS=Homo sapiens OX=9606 GN=PPP1R3G PE=1 SV=1
MYO18A	Unconventional myosin-XVIIIa OS=Homo sapiens OX=9606 GN=MYO18A PE=1 SV=3
ACSS3	Acyl-CoA synthetase short-chain family member 3, mitochondrial OS=Homo sapiens OX=9606 GN=ACSS3 PE=1 SV=1
COA6	Cytochrome c oxidase assembly factor 6 homolog OS=Homo sapiens OX=9606 GN=COA6 PE=1 SV=1
MTUS1	Microtubule-associated tumor suppressor 1 OS=Homo sapiens OX=9606 GN=MTUS1 PE=1 SV=2
PIP5K1A	Phosphatidylinositol 4-phosphate 5-kinase type-1 alpha OS=Homo sapiens OX=9606 GN=PIP5K1A PE=1 SV=1
POLR2I	DNA-directed RNA polymerase II subunit RPB9 OS=Homo sapiens OX=9606 GN=POLR2I PE=1 SV=1
CAMK1G	Calcium/calmodulin-dependent protein kinase type 1G OS=Homo sapiens OX=9606 GN=CAMK1G PE=1 SV=3
OMP	Olfactory marker protein OS=Homo sapiens OX=9606 GN=OMP PE=2 SV=2
GGA3	ADP-ribosylation factor-binding protein GGA3 OS=Homo sapiens OX=9606 GN=GGA3 PE=1 SV=1
AKIP1	A-kinase-interacting protein 1 OS=Homo sapiens OX=9606 GN=AKIP1 PE=1 SV=2
NFATC2	Nuclear factor of activated T-cells, cytoplasmic 2 OS=Homo sapiens OX=9606 GN=NFATC2 PE=1 SV=2
SIPA1L1	Signal-induced proliferation-associated 1-like protein 1 OS=Homo sapiens OX=9606 GN=SIPA1L1 PE=1 SV=4
FOXC1	Forkhead box protein C1 OS=Homo sapiens OX=9606 GN=FOXC1 PE=1 SV=3
ULK3	Serine/threonine-protein kinase ULK3 OS=Homo sapiens OX=9606 GN=ULK3 PE=1 SV=2
POU6F2	POU domain, class 6, transcription factor 2 OS=Homo sapiens OX=9606 GN=POU6F2 PE=1 SV=3
AP5B1	AP-5 complex subunit beta-1 OS=Homo sapiens OX=9606 GN=AP5B1 PE=1 SV=4
PARP16	Protein mono-ADP-ribosyltransferase PARP16 OS=Homo sapiens OX=9606 GN=PARP16 PE=1 SV=2
RHBDF2	Inactive rhomboid protein 2 OS=Homo sapiens OX=9606 GN=RHBDF2 PE=1 SV=2
TRIM58	E3 ubiquitin-protein ligase TRIM58 OS=Homo sapiens OX=9606 GN=TRIM58 PE=2 SV=2
UNC13A	Protein unc-13 homolog A OS=Homo sapiens OX=9606 GN=UNC13A PE=2 SV=4
RAI14	Ankycorbin OS=Homo sapiens OX=9606 GN=RAI14 PE=1 SV=2
ATG2B	Autophagy-related protein 2 homolog B OS=Homo sapiens OX=9606 GN=ATG2B PE=1 SV=5
SNAPC1	snRNA-activating protein complex subunit 1 OS=Homo sapiens OX=9606 GN=SNAPC1 PE=1 SV=1
ATAD1	Outer mitochondrial transmembrane helix translocase OS=Homo sapiens OX=9606 GN=ATAD1 PE=1 SV=1
RPL11	60S ribosomal protein L11 OS=Homo sapiens OX=9606 GN=RPL11 PE=1 SV=2
RPP40	Ribonuclease P protein subunit p40 OS=Homo sapiens OX=9606 GN=RPP40 PE=1 SV=3
DIS3	Exosome complex exonuclease RRP44 OS=Homo sapiens OX=9606 GN=DIS3 PE=1 SV=2
ECI2	Enoyl-CoA delta isomerase 2 OS=Homo sapiens OX=9606 GN=ECI2 PE=1 SV=4
SDHA	Succinate dehydrogenase [ubiquinone] flavoprotein subunit, mitochondrial OS=Homo sapiens OX=9606 GN=SDHA PE=1 SV=2
DPM3	Dolichol-phosphate mannosyltransferase subunit 3 OS=Homo sapiens OX=9606 GN=DPM3 PE=1 SV=2
RPS3A	40S ribosomal protein S3a OS=Homo sapiens OX=9606 GN=RPS3A PE=1 SV=2
THOC5	THO complex subunit 5 homolog OS=Homo sapiens OX=9606 GN=THOC5 PE=1 SV=2
DHCR7	7-dehydrocholesterol reductase OS=Homo sapiens OX=9606 GN=DHCR7 PE=1 SV=1
EMC6	ER membrane protein complex subunit 6 OS=Homo sapiens OX=9606 GN=EMC6 PE=1 SV=1
TMEM9	Proton-transporting V-type ATPase complex assembly regulator TMEM9 OS=Homo sapiens OX=9606 GN=TMEM9 PE=1 SV=1
WDR73	WD repeat-containing protein 73 OS=Homo sapiens OX=9606 GN=WDR73 PE=1 SV=1
CPOX	Oxygen-dependent coproporphyrinogen-III oxidase, mitochondrial OS=Homo sapiens OX=9606 GN=CPOX PE=1 SV=3
EMC2	ER membrane protein complex subunit 2 OS=Homo sapiens OX=9606 GN=EMC2 PE=1 SV=1
MCM4	DNA replication licensing factor MCM4 OS=Homo sapiens OX=9606 GN=MCM4 PE=1 SV=5
PMPCB	Mitochondrial-processing peptidase subunit beta OS=Homo sapiens OX=9606 GN=PMPCB PE=1 SV=2
BAZ1A	Bromodomain adjacent to zinc finger domain protein 1A OS=Homo sapiens OX=9606 GN=BAZ1A PE=1 SV=2
CNIH4	Protein cornichon homolog 4 OS=Homo sapiens OX=9606 GN=CNIH4 PE=1 SV=1
DNAJC11	DnaJ homolog subfamily C member 11 OS=Homo sapiens OX=9606 GN=DNAJC11 PE=1 SV=2
AP2A1	AP-2 complex subunit alpha-1 OS=Homo sapiens OX=9606 GN=AP2A1 PE=1 SV=3
TMED3	Transmembrane emp24 domain-containing protein 3 OS=Homo sapiens OX=9606 GN=TMED3 PE=1 SV=1
HSD17B7	3-keto-steroid reductase/17-beta-hydroxysteroid dehydrogenase 7 OS=Homo sapiens OX=9606 GN=HSD17B7 PE=1 SV=1
SLC25A22	Mitochondrial glutamate carrier 1 OS=Homo sapiens OX=9606 GN=SLC25A22 PE=1 SV=1
TMEM201	Transmembrane protein 201 OS=Homo sapiens OX=9606 GN=TMEM201 PE=1 SV=1
HEATR3	HEAT repeat-containing protein 3 OS=Homo sapiens OX=9606 GN=HEATR3 PE=1 SV=2
BCKDK	[3-methyl-2-oxobutanoate dehydrogenase [lipoamide]] kinase, mitochondrial OS=Homo sapiens OX=9606 GN=BCKDK PE=1 SV=2
SNTB2	Beta-2-syntrophin OS=Homo sapiens OX=9606 GN=SNTB2 PE=1 SV=1
GHITM	Growth hormone-inducible transmembrane protein OS=Homo sapiens OX=9606 GN=GHITM PE=1 SV=2
VDAC2	Voltage-dependent anion-selective channel protein 2 OS=Homo sapiens OX=9606 GN=VDAC2 PE=1 SV=2
NOL11	Nucleolar protein 11 OS=Homo sapiens OX=9606 GN=NOL11 PE=1 SV=1
INTS13	Integrator complex subunit 13 OS=Homo sapiens OX=9606 GN=INTS13 PE=1 SV=2
CSTF1	Cleavage stimulation factor subunit 1 OS=Homo sapiens OX=9606 GN=CSTF1 PE=1 SV=1
BBC3	Bcl-2-binding component 3, isoforms 1/2 OS=Homo sapiens OX=9606 GN=BBC3 PE=1 SV=1
TMEM259	Membralin OS=Homo sapiens OX=9606 GN=TMEM259 PE=1 SV=1
TMEM223	Transmembrane protein 223 OS=Homo sapiens OX=9606 GN=TMEM223 PE=1 SV=1
SUFU	Suppressor of fused homolog OS=Homo sapiens OX=9606 GN=SUFU PE=1 SV=2
RBBP7	Histone-binding protein RBBP7 OS=Homo sapiens OX=9606 GN=RBBP7 PE=1 SV=1
PCCB	Propionyl-CoA carboxylase beta chain, mitochondrial OS=Homo sapiens OX=9606 GN=PCCB PE=1 SV=3
ECSIT	Evolutionarily conserved signaling intermediate in Toll pathway, mitochondrial OS=Homo sapiens OX=9606 GN=ECSIT PE=1 SV=1
HACL1	2-hydroxyacyl-CoA lyase 1 OS=Homo sapiens OX=9606 GN=HACL1 PE=1 SV=2
TBC1D4	TBC1 domain family member 4 OS=Homo sapiens OX=9606 GN=TBC1D4 PE=1 SV=2
IFRD2	Interferon-related developmental regulator 2 OS=Homo sapiens OX=9606 GN=IFRD2 PE=1 SV=3
SLC12A2	Solute carrier family 12 member 2 OS=Homo sapiens OX=9606 GN=SLC12A2 PE=1 SV=1
RCE1	CAAX prenyl protease 2 OS=Homo sapiens OX=9606 GN=RCE1 PE=1 SV=1
TRMT61B	tRNA (adenine(58)-N(1))-methyltransferase, mitochondrial OS=Homo sapiens OX=9606 GN=TRMT61B PE=1 SV=2
RAB43	Ras-related protein Rab-43 OS=Homo sapiens OX=9606 GN=RAB43 PE=1 SV=1
ARVCF	Armadillo repeat protein deleted in velo-cardio-facial syndrome OS=Homo sapiens OX=9606 GN=ARVCF PE=1 SV=1
POP4	Ribonuclease P protein subunit p29 OS=Homo sapiens OX=9606 GN=POP4 PE=1 SV=2
LRCH3	DISP complex protein LRCH3 OS=Homo sapiens OX=9606 GN=LRCH3 PE=1 SV=2
TRIM72	Tripartite motif-containing protein 72 OS=Homo sapiens OX=9606 GN=TRIM72 PE=1 SV=2
TRUB1	Probable tRNA pseudouridine synthase 1 OS=Homo sapiens OX=9606 GN=TRUB1 PE=1 SV=1
DNAJC21	DnaJ homolog subfamily C member 21 OS=Homo sapiens OX=9606 GN=DNAJC21 PE=1 SV=2
AK4	Adenylate kinase 4, mitochondrial OS=Homo sapiens OX=9606 GN=AK4 PE=1 SV=1
USP1	Ubiquitin carboxyl-terminal hydrolase 1 OS=Homo sapiens OX=9606 GN=USP1 PE=1 SV=1
OXNAD1	Oxidoreductase NAD-binding domain-containing protein 1 OS=Homo sapiens OX=9606 GN=OXNAD1 PE=1 SV=1
AKAP1	A-kinase anchor protein 1, mitochondrial OS=Homo sapiens OX=9606 GN=AKAP1 PE=1 SV=1
OSTF1	Osteoclast-stimulating factor 1 OS=Homo sapiens OX=9606 GN=OSTF1 PE=1 SV=2
SERPINB7	Serpin B7 OS=Homo sapiens OX=9606 GN=SERPINB7 PE=1 SV=1
PDLIM1	PDZ and LIM domain protein 1 OS=Homo sapiens OX=9606 GN=PDLIM1 PE=1 SV=4
UQCRFS1P1	Putative cytochrome b-c1 complex subunit Rieske-like protein 1 OS=Homo sapiens OX=9606 GN=UQCRFS1P1 PE=5 SV=1
BMP7	Bone morphogenetic protein 7 OS=Homo sapiens OX=9606 GN=BMP7 PE=1 SV=1
TP53	Cellular tumor antigen p53 OS=Homo sapiens OX=9606 GN=TP53 PE=1 SV=4
AACS	Acetoacetyl-CoA synthetase OS=Homo sapiens OX=9606 GN=AACS PE=1 SV=1
RGS6	Regulator of G-protein signaling 6 OS=Homo sapiens OX=9606 GN=RGS6 PE=1 SV=5
SLC30A9	Zinc transporter 9 OS=Homo sapiens OX=9606 GN=SLC30A9 PE=1 SV=1
TGM4	Protein-glutamine gamma-glutamyltransferase 4 OS=Homo sapiens OX=9606 GN=TGM4 PE=1 SV=2
TAP1	Antigen peptide transporter 1 OS=Homo sapiens OX=9606 GN=TAP1 PE=1 SV=2
CFP	Properdin OS=Homo sapiens OX=9606 GN=CFP PE=1 SV=2
TMEM147	Transmembrane protein 147 OS=Homo sapiens OX=9606 GN=TMEM147 PE=1 SV=1
EML2	Echinoderm microtubule-associated protein-like 2 OS=Homo sapiens OX=9606 GN=EML2 PE=1 SV=1
EPHB2	Ephrin type-B receptor 2 OS=Homo sapiens OX=9606 GN=EPHB2 PE=1 SV=5
MID1	E3 ubiquitin-protein ligase Midline-1 OS=Homo sapiens OX=9606 GN=MID1 PE=1 SV=1
ANKRD24	Ankyrin repeat domain-containing protein 24 OS=Homo sapiens OX=9606 GN=ANKRD24 PE=2 SV=2
SEMA6A	Semaphorin-6A OS=Homo sapiens OX=9606 GN=SEMA6A PE=1 SV=2
TDRKH	Tudor and KH domain-containing protein OS=Homo sapiens OX=9606 GN=TDRKH PE=1 SV=2
RUFY2	RUN and FYVE domain-containing protein 2 OS=Homo sapiens OX=9606 GN=RUFY2 PE=1 SV=3
YD021_HUMAN	Putative uncharacterized protein ENSP00000382790 OS=Homo sapiens OX=9606 PE=5 SV=3
DDX60	Probable ATP-dependent RNA helicase DDX60 OS=Homo sapiens OX=9606 GN=DDX60 PE=1 SV=3
FRMD6	FERM domain-containing protein 6 OS=Homo sapiens OX=9606 GN=FRMD6 PE=1 SV=1
GZF1	GDNF-inducible zinc finger protein 1 OS=Homo sapiens OX=9606 GN=GZF1 PE=1 SV=1
CARD11	Caspase recruitment domain-containing protein 11 OS=Homo sapiens OX=9606 GN=CARD11 PE=1 SV=3
CAPN5	Calpain-5 OS=Homo sapiens OX=9606 GN=CAPN5 PE=1 SV=2
ALG14	UDP-N-acetylglucosamine transferase subunit ALG14 homolog OS=Homo sapiens OX=9606 GN=ALG14 PE=1 SV=1
KRT77	Keratin, type II cytoskeletal 1b OS=Homo sapiens OX=9606 GN=KRT77 PE=1 SV=3
LRRIQ1	Leucine-rich repeat and IQ domain-containing protein 1 OS=Homo sapiens OX=9606 GN=LRRIQ1 PE=2 SV=3
SEC62	Translocation protein SEC62 OS=Homo sapiens OX=9606 GN=SEC62 PE=1 SV=1
TOMM5	Mitochondrial import receptor subunit TOM5 homolog OS=Homo sapiens OX=9606 GN=TOMM5 PE=1 SV=1
DDX50	ATP-dependent RNA helicase DDX50 OS=Homo sapiens OX=9606 GN=DDX50 PE=1 SV=1
PACSIN3	Protein kinase C and casein kinase substrate in neurons protein 3 OS=Homo sapiens OX=9606 GN=PACSIN3 PE=1 SV=2
ITM2B	Integral membrane protein 2B OS=Homo sapiens OX=9606 GN=ITM2B PE=1 SV=1
CORO7	Coronin-7 OS=Homo sapiens OX=9606 GN=CORO7 PE=1 SV=2
H3-2	Histone HIST2H3PS2 OS=Homo sapiens OX=9606 GN=H3-2 PE=1 SV=1
KRT17	Keratin, type I cytoskeletal 17 OS=Homo sapiens OX=9606 GN=KRT17 PE=1 SV=2
SEC61B	Protein transport protein Sec61 subunit beta OS=Homo sapiens OX=9606 GN=SEC61B PE=1 SV=2
MICOS13	MICOS complex subunit MIC13 OS=Homo sapiens OX=9606 GN=MICOS13 PE=1 SV=1

### Sheet: A673+SKNMC unique DAVID
Annotation Cluster 1	Enrichment Score: 29.520364895969056
Category	Term	Count	%	PValue	Genes	List Total	Pop Hits	Pop Total	Fold Enrichment	Bonferroni	Benjamini	FDR
INTACT	8350:H3 clustered histone 1(H3C1)	114	8.02252	3.01742e-30	LTV1, RPL5, TRRAP, TONSL, MKI67, YY1, HMCES, LAMP2, CDC27, NUSAP1, MEN1, TMPO, IK, LEMD3, GTF2F1, PUS7, GTF2F2, CFDP1, SARNP, MAP7D1, PRPF3, PPIE, RNASEH2B, L3MBTL3, RTF2, MACROH2A1, GTF2E1, C7ORF50, LARP1, ZMAT2, RACGAP1, UBR7, TPR, DMAP1, MYH10, CBX5, ZRANB2, CBX1, HMGA1, XRCC1, H1-1, H1-0, WAPL, WDR55, TPX2, STAG1, SNW1, CNOT7, KIF4A, DIDO1, RBM28, NUMA1, C1ORF174, CTCF, KIF11, KRI1, H1-10, PQBP1, MED14, CHAF1A, NUDCD2, ZMYM4, CHAMP1, ELOA, EMD, BRD2, PBRM1, RFC4, TBP, PARP1, MRPS22, BUD31, ZFP91, KIF23, DDX52, BAZ1B, MMS22L, TAF6L, MRPS9, KIFC1, ZNF638, FRG1, KIF2C, DNAJC8, GTF3C2, ITIH2, GTF3C5, STAU1, DDX24, RPL10, MRPS34, WIZ, MLLT1, SDAD1, PPM1G, POLD3, HIRA, RBBP4, RSBN1L, RPL13, EXOSC2, BRD4, RPL19, MBD3, HNRNPA3, SPAG7, LRWD1, RRP1B, SSRP1, DEK, GATAD2B, GATAD2A, NFIC, TSR1	1412	447	18040	3.25836	4.97089e-26	1.84107e-27	1.69053e-27
INTACT	8351:H3 clustered histone 4(H3C4)	114	8.02252	3.01742e-30	LTV1, RPL5, TRRAP, TONSL, MKI67, YY1, HMCES, LAMP2, CDC27, NUSAP1, MEN1, TMPO, IK, LEMD3, GTF2F1, PUS7, GTF2F2, CFDP1, SARNP, MAP7D1, PRPF3, PPIE, RNASEH2B, L3MBTL3, RTF2, MACROH2A1, GTF2E1, C7ORF50, LARP1, ZMAT2, RACGAP1, UBR7, TPR, DMAP1, MYH10, CBX5, ZRANB2, CBX1, HMGA1, XRCC1, H1-1, H1-0, WAPL, WDR55, TPX2, STAG1, SNW1, CNOT7, KIF4A, DIDO1, RBM28, NUMA1, C1ORF174, CTCF, KIF11, KRI1, H1-10, PQBP1, MED14, CHAF1A, NUDCD2, ZMYM4, CHAMP1, ELOA, EMD, BRD2, PBRM1, RFC4, TBP, PARP1, MRPS22, BUD31, ZFP91, KIF23, DDX52, BAZ1B, MMS22L, TAF6L, MRPS9, KIFC1, ZNF638, FRG1, KIF2C, DNAJC8, GTF3C2, ITIH2, GTF3C5, STAU1, DDX24, RPL10, MRPS34, WIZ, MLLT1, SDAD1, PPM1G, POLD3, HIRA, RBBP4, RSBN1L, RPL13, EXOSC2, BRD4, RPL19, MBD3, HNRNPA3, SPAG7, LRWD1, RRP1B, SSRP1, DEK, GATAD2B, GATAD2A, NFIC, TSR1	1412	447	18040	3.25836	4.97089e-26	1.84107e-27	1.69053e-27
INTACT	8352:H3 clustered histone 3(H3C3)	114	8.02252	3.01742e-30	LTV1, RPL5, TRRAP, TONSL, MKI67, YY1, HMCES, LAMP2, CDC27, NUSAP1, MEN1, TMPO, IK, LEMD3, GTF2F1, PUS7, GTF2F2, CFDP1, SARNP, MAP7D1, PRPF3, PPIE, RNASEH2B, L3MBTL3, RTF2, MACROH2A1, GTF2E1, C7ORF50, LARP1, ZMAT2, RACGAP1, UBR7, TPR, DMAP1, MYH10, CBX5, ZRANB2, CBX1, HMGA1, XRCC1, H1-1, H1-0, WAPL, WDR55, TPX2, STAG1, SNW1, CNOT7, KIF4A, DIDO1, RBM28, NUMA1, C1ORF174, CTCF, KIF11, KRI1, H1-10, PQBP1, MED14, CHAF1A, NUDCD2, ZMYM4, CHAMP1, ELOA, EMD, BRD2, PBRM1, RFC4, TBP, PARP1, MRPS22, BUD31, ZFP91, KIF23, DDX52, BAZ1B, MMS22L, TAF6L, MRPS9, KIFC1, ZNF638, FRG1, KIF2C, DNAJC8, GTF3C2, ITIH2, GTF3C5, STAU1, DDX24, RPL10, MRPS34, WIZ, MLLT1, SDAD1, PPM1G, POLD3, HIRA, RBBP4, RSBN1L, RPL13, EXOSC2, BRD4, RPL19, MBD3, HNRNPA3, SPAG7, LRWD1, RRP1B, SSRP1, DEK, GATAD2B, GATAD2A, NFIC, TSR1	1412	447	18040	3.25836	4.97089e-26	1.84107e-27	1.69053e-27
INTACT	8968:H3 clustered histone 7(H3C7)	114	8.02252	3.01742e-30	LTV1, RPL5, TRRAP, TONSL, MKI67, YY1, HMCES, LAMP2, CDC27, NUSAP1, MEN1, TMPO, IK, LEMD3, GTF2F1, PUS7, GTF2F2, CFDP1, SARNP, MAP7D1, PRPF3, PPIE, RNASEH2B, L3MBTL3, RTF2, MACROH2A1, GTF2E1, C7ORF50, LARP1, ZMAT2, RACGAP1, UBR7, TPR, DMAP1, MYH10, CBX5, ZRANB2, CBX1, HMGA1, XRCC1, H1-1, H1-0, WAPL, WDR55, TPX2, STAG1, SNW1, CNOT7, KIF4A, DIDO1, RBM28, NUMA1, C1ORF174, CTCF, KIF11, KRI1, H1-10, PQBP1, MED14, CHAF1A, NUDCD2, ZMYM4, CHAMP1, ELOA, EMD, BRD2, PBRM1, RFC4, TBP, PARP1, MRPS22, BUD31, ZFP91, KIF23, DDX52, BAZ1B, MMS22L, TAF6L, MRPS9, KIFC1, ZNF638, FRG1, KIF2C, DNAJC8, GTF3C2, ITIH2, GTF3C5, STAU1, DDX24, RPL10, MRPS34, WIZ, MLLT1, SDAD1, PPM1G, POLD3, HIRA, RBBP4, RSBN1L, RPL13, EXOSC2, BRD4, RPL19, MBD3, HNRNPA3, SPAG7, LRWD1, RRP1B, SSRP1, DEK, GATAD2B, GATAD2A, NFIC, TSR1	1412	447	18040	3.25836	4.97089e-26	1.84107e-27	1.69053e-27
INTACT	8353:H3 clustered histone 6(H3C6)	114	8.02252	3.01742e-30	LTV1, RPL5, TRRAP, TONSL, MKI67, YY1, HMCES, LAMP2, CDC27, NUSAP1, MEN1, TMPO, IK, LEMD3, GTF2F1, PUS7, GTF2F2, CFDP1, SARNP, MAP7D1, PRPF3, PPIE, RNASEH2B, L3MBTL3, RTF2, MACROH2A1, GTF2E1, C7ORF50, LARP1, ZMAT2, RACGAP1, UBR7, TPR, DMAP1, MYH10, CBX5, ZRANB2, CBX1, HMGA1, XRCC1, H1-1, H1-0, WAPL, WDR55, TPX2, STAG1, SNW1, CNOT7, KIF4A, DIDO1, RBM28, NUMA1, C1ORF174, CTCF, KIF11, KRI1, H1-10, PQBP1, MED14, CHAF1A, NUDCD2, ZMYM4, CHAMP1, ELOA, EMD, BRD2, PBRM1, RFC4, TBP, PARP1, MRPS22, BUD31, ZFP91, KIF23, DDX52, BAZ1B, MMS22L, TAF6L, MRPS9, KIFC1, ZNF638, FRG1, KIF2C, DNAJC8, GTF3C2, ITIH2, GTF3C5, STAU1, DDX24, RPL10, MRPS34, WIZ, MLLT1, SDAD1, PPM1G, POLD3, HIRA, RBBP4, RSBN1L, RPL13, EXOSC2, BRD4, RPL19, MBD3, HNRNPA3, SPAG7, LRWD1, RRP1B, SSRP1, DEK, GATAD2B, GATAD2A, NFIC, TSR1	1412	447	18040	3.25836	4.97089e-26	1.84107e-27	1.69053e-27
INTACT	8354:H3 clustered histone 11(H3C11)	114	8.02252	3.01742e-30	LTV1, RPL5, TRRAP, TONSL, MKI67, YY1, HMCES, LAMP2, CDC27, NUSAP1, MEN1, TMPO, IK, LEMD3, GTF2F1, PUS7, GTF2F2, CFDP1, SARNP, MAP7D1, PRPF3, PPIE, RNASEH2B, L3MBTL3, RTF2, MACROH2A1, GTF2E1, C7ORF50, LARP1, ZMAT2, RACGAP1, UBR7, TPR, DMAP1, MYH10, CBX5, ZRANB2, CBX1, HMGA1, XRCC1, H1-1, H1-0, WAPL, WDR55, TPX2, STAG1, SNW1, CNOT7, KIF4A, DIDO1, RBM28, NUMA1, C1ORF174, CTCF, KIF11, KRI1, H1-10, PQBP1, MED14, CHAF1A, NUDCD2, ZMYM4, CHAMP1, ELOA, EMD, BRD2, PBRM1, RFC4, TBP, PARP1, MRPS22, BUD31, ZFP91, KIF23, DDX52, BAZ1B, MMS22L, TAF6L, MRPS9, KIFC1, ZNF638, FRG1, KIF2C, DNAJC8, GTF3C2, ITIH2, GTF3C5, STAU1, DDX24, RPL10, MRPS34, WIZ, MLLT1, SDAD1, PPM1G, POLD3, HIRA, RBBP4, RSBN1L, RPL13, EXOSC2, BRD4, RPL19, MBD3, HNRNPA3, SPAG7, LRWD1, RRP1B, SSRP1, DEK, GATAD2B, GATAD2A, NFIC, TSR1	1412	447	18040	3.25836	4.97089e-26	1.84107e-27	1.69053e-27
INTACT	8355:H3 clustered histone 8(H3C8)	114	8.02252	3.01742e-30	LTV1, RPL5, TRRAP, TONSL, MKI67, YY1, HMCES, LAMP2, CDC27, NUSAP1, MEN1, TMPO, IK, LEMD3, GTF2F1, PUS7, GTF2F2, CFDP1, SARNP, MAP7D1, PRPF3, PPIE, RNASEH2B, L3MBTL3, RTF2, MACROH2A1, GTF2E1, C7ORF50, LARP1, ZMAT2, RACGAP1, UBR7, TPR, DMAP1, MYH10, CBX5, ZRANB2, CBX1, HMGA1, XRCC1, H1-1, H1-0, WAPL, WDR55, TPX2, STAG1, SNW1, CNOT7, KIF4A, DIDO1, RBM28, NUMA1, C1ORF174, CTCF, KIF11, KRI1, H1-10, PQBP1, MED14, CHAF1A, NUDCD2, ZMYM4, CHAMP1, ELOA, EMD, BRD2, PBRM1, RFC4, TBP, PARP1, MRPS22, BUD31, ZFP91, KIF23, DDX52, BAZ1B, MMS22L, TAF6L, MRPS9, KIFC1, ZNF638, FRG1, KIF2C, DNAJC8, GTF3C2, ITIH2, GTF3C5, STAU1, DDX24, RPL10, MRPS34, WIZ, MLLT1, SDAD1, PPM1G, POLD3, HIRA, RBBP4, RSBN1L, RPL13, EXOSC2, BRD4, RPL19, MBD3, HNRNPA3, SPAG7, LRWD1, RRP1B, SSRP1, DEK, GATAD2B, GATAD2A, NFIC, TSR1	1412	447	18040	3.25836	4.97089e-26	1.84107e-27	1.69053e-27
INTACT	8356:H3 clustered histone 12(H3C12)	114	8.02252	3.01742e-30	LTV1, RPL5, TRRAP, TONSL, MKI67, YY1, HMCES, LAMP2, CDC27, NUSAP1, MEN1, TMPO, IK, LEMD3, GTF2F1, PUS7, GTF2F2, CFDP1, SARNP, MAP7D1, PRPF3, PPIE, RNASEH2B, L3MBTL3, RTF2, MACROH2A1, GTF2E1, C7ORF50, LARP1, ZMAT2, RACGAP1, UBR7, TPR, DMAP1, MYH10, CBX5, ZRANB2, CBX1, HMGA1, XRCC1, H1-1, H1-0, WAPL, WDR55, TPX2, STAG1, SNW1, CNOT7, KIF4A, DIDO1, RBM28, NUMA1, C1ORF174, CTCF, KIF11, KRI1, H1-10, PQBP1, MED14, CHAF1A, NUDCD2, ZMYM4, CHAMP1, ELOA, EMD, BRD2, PBRM1, RFC4, TBP, PARP1, MRPS22, BUD31, ZFP91, KIF23, DDX52, BAZ1B, MMS22L, TAF6L, MRPS9, KIFC1, ZNF638, FRG1, KIF2C, DNAJC8, GTF3C2, ITIH2, GTF3C5, STAU1, DDX24, RPL10, MRPS34, WIZ, MLLT1, SDAD1, PPM1G, POLD3, HIRA, RBBP4, RSBN1L, RPL13, EXOSC2, BRD4, RPL19, MBD3, HNRNPA3, SPAG7, LRWD1, RRP1B, SSRP1, DEK, GATAD2B, GATAD2A, NFIC, TSR1	1412	447	18040	3.25836	4.97089e-26	1.84107e-27	1.69053e-27
INTACT	8357:H3 clustered histone 10(H3C10)	114	8.02252	3.01742e-30	LTV1, RPL5, TRRAP, TONSL, MKI67, YY1, HMCES, LAMP2, CDC27, NUSAP1, MEN1, TMPO, IK, LEMD3, GTF2F1, PUS7, GTF2F2, CFDP1, SARNP, MAP7D1, PRPF3, PPIE, RNASEH2B, L3MBTL3, RTF2, MACROH2A1, GTF2E1, C7ORF50, LARP1, ZMAT2, RACGAP1, UBR7, TPR, DMAP1, MYH10, CBX5, ZRANB2, CBX1, HMGA1, XRCC1, H1-1, H1-0, WAPL, WDR55, TPX2, STAG1, SNW1, CNOT7, KIF4A, DIDO1, RBM28, NUMA1, C1ORF174, CTCF, KIF11, KRI1, H1-10, PQBP1, MED14, CHAF1A, NUDCD2, ZMYM4, CHAMP1, ELOA, EMD, BRD2, PBRM1, RFC4, TBP, PARP1, MRPS22, BUD31, ZFP91, KIF23, DDX52, BAZ1B, MMS22L, TAF6L, MRPS9, KIFC1, ZNF638, FRG1, KIF2C, DNAJC8, GTF3C2, ITIH2, GTF3C5, STAU1, DDX24, RPL10, MRPS34, WIZ, MLLT1, SDAD1, PPM1G, POLD3, HIRA, RBBP4, RSBN1L, RPL13, EXOSC2, BRD4, RPL19, MBD3, HNRNPA3, SPAG7, LRWD1, RRP1B, SSRP1, DEK, GATAD2B, GATAD2A, NFIC, TSR1	1412	447	18040	3.25836	4.97089e-26	1.84107e-27	1.69053e-27
INTACT	8358:H3 clustered histone 2(H3C2)	114	8.02252	3.01742e-30	LTV1, RPL5, TRRAP, TONSL, MKI67, YY1, HMCES, LAMP2, CDC27, NUSAP1, MEN1, TMPO, IK, LEMD3, GTF2F1, PUS7, GTF2F2, CFDP1, SARNP, MAP7D1, PRPF3, PPIE, RNASEH2B, L3MBTL3, RTF2, MACROH2A1, GTF2E1, C7ORF50, LARP1, ZMAT2, RACGAP1, UBR7, TPR, DMAP1, MYH10, CBX5, ZRANB2, CBX1, HMGA1, XRCC1, H1-1, H1-0, WAPL, WDR55, TPX2, STAG1, SNW1, CNOT7, KIF4A, DIDO1, RBM28, NUMA1, C1ORF174, CTCF, KIF11, KRI1, H1-10, PQBP1, MED14, CHAF1A, NUDCD2, ZMYM4, CHAMP1, ELOA, EMD, BRD2, PBRM1, RFC4, TBP, PARP1, MRPS22, BUD31, ZFP91, KIF23, DDX52, BAZ1B, MMS22L, TAF6L, MRPS9, KIFC1, ZNF638, FRG1, KIF2C, DNAJC8, GTF3C2, ITIH2, GTF3C5, STAU1, DDX24, RPL10, MRPS34, WIZ, MLLT1, SDAD1, PPM1G, POLD3, HIRA, RBBP4, RSBN1L, RPL13, EXOSC2, BRD4, RPL19, MBD3, HNRNPA3, SPAG7, LRWD1, RRP1B, SSRP1, DEK, GATAD2B, GATAD2A, NFIC, TSR1	1412	447	18040	3.25836	4.97089e-26	1.84107e-27	1.69053e-27
Annotation Cluster 2	Enrichment Score: 28.48146417163272
Category	Term	Count	%	PValue	Genes	List Total	Pop Hits	Pop Total	Fold Enrichment	Bonferroni	Benjamini	FDR
UP_SEQ_FEATURE	CROSSLNK:Glycyl lysine isopeptide (Lys-Gly) (interchain with G-Cter in SUMO2)	227	15.9747	1.26391e-43	TCERG1, SLC4A1AP, TRRAP, GPATCH4, HNRNPR, MKI67, RRP9, PNN, ALKBH5, TRIM28, DPF2, EPC1, KAT7, TMPO, DDX17, SRRM2, WDHD1, SMARCC1, KRT8, HCFC1, CFDP1, DDX39A, ZC3H11A, ZFYVE19, CD2BP2, RPL28, L3MBTL3, SEH1L, DHX8, BAZ2A, ZNF24, RPAP3, LARP1, RACGAP1, EPB41L2, TP53BP1, PATZ1, LYAR, ZNF142, BCL11B, IRF2BP1, SMARCA2, SMARCA4, HNRNPL, FAM111B, TPX2, STAG1, HNRNPK, SNW1, EIF5, FUBP3, PAF1, MPHOSPH10, RCOR1, SUGP2, RPS23, RNF220, TOP2A, PPP1R10, KIF11, CTCF, SCML2, CSRP1, ZMYM4, ZNF280C, CHAMP1, UTP14A, RRP15, NELFE, BRD3, PBRM1, PARP1, PABPC4, TCF12, KIF23, PRPF40A, KIF22, BAZ1B, HNRNPH1, HNRNPH2, FYTTD1, SF3B2, RPL10, RPL12, NOL7, NOL9, CENPB, BCLAF1, RXRA, RPS3, CTNNA1, RPL13, SRSF11, CCT5, BRD4, MBD3, SF3A1, MYEF2, YLPM1, GATAD2B, GATAD2A, KRT18, SERBP1, TARDBP, MPHOSPH6, ZNF451, MRE11, CTNND1, YEATS4, YY1, BASP1, HMCES, KIF5B, ZNF326, NBN, ZNF687, IK, RNF40, PIAS1, ATXN2L, ILF3, RBMXL1, MAP7D1, PRPF3, CMPK1, NHP2, ERH, SREK1, RAD54L2, SRSF6, ANKRD17, KHDRBS1, DDX5, MACROH2A2, MACROH2A1, TOR1AIP1, ATXN2, ORC6, HNRNPDL, ZMAT2, UBR7, TASOR, NACC1, SAFB2, ZC3H18, DMAP1, LLPH, SMN1, ZC3H14, ESRRA, CPSF7, CBX5, NOP16, CCDC12, CBX3, NONO, CBX1, LSM4, SON, KIF4A, PHF14, LSM14B, KDM5A, DIDO1, RBM28, KDM5C, RBM25, NUMA1, NVL, DDX42, ZC3H8, DDX41, YBX1, LMNB2, LMNB1, PTBP1, RBM4, SART1, RPL7A, ZIC2, SNRNP70, RBM17, RBM14, RBM15, CAMK1D, UTP11, UTP18, CREB1, NUP50, ZNF638, TERF2IP, SNRPA1, RBM22, SLFN5, KDM3B, DDX24, POLDIP3, UHRF1, POMP, SRSF1, WIZ, MLLT1, UACA, AURKA, POLD3, PUF60, IFI16, FAM120C, TRA2B, RSBN1L, TRA2A, SAP18, RBBP6, EIF4B, HNRNPA0, HNRNPA3, TAF15, NIFK, CDC5L, SSRP1, PML, SNRNP40, ERCC1, POLR3F, ACIN1, VIM, PPIL4	1386	1277	20569	2.63806	8.02206e-40	8.02206e-40	7.98161e-40
UP_KW_PTM	KW-1017~Isopeptide bond	293	20.6193	3.06e-26	IFITM3, TCERG1, APP, RPL5, SLC4A1AP, TRRAP, CISD1, GPATCH4, HNRNPR, MKI67, H2AC18, RRP9, H2AC12, PNN, ALKBH5, PSMD7, TRIM28, PEG10, PCLAF, DPF2, EPC1, KAT7, TMPO, DDX17, SRRM2, WDHD1, SMARCC1, METTL3, KRT8, SCAMP3, HCFC1, CFDP1, DDX39A, DDX39B, ZC3H11A, ZFYVE19, CSNK2B, CD2BP2, VDAC1, RPL28, UBA52, TRIM11, L3MBTL3, SEH1L, DHX8, BAZ2A, AKAP17A, ZNF24, RPAP3, LARP1, RACGAP1, EPB41L2, TP53BP1, PATZ1, ATG7, LYAR, ZNF142, CREBBP, BCL11B, IRF2BP1, FN1, XRCC1, SMARCA2, SMARCA4, HNRNPL, FAM111B, TPX2, STAG1, HNRNPK, SNW1, EIF5, FUBP3, PAF1, MPHOSPH10, RCOR1, SUGP2, RPS23, RNF220, TOP2A, PPP1R10, KIF11, CTCF, AKAP12, ING2, SCML2, CHAF1A, CSRP1, ZMYM4, ZNF280C, CHAMP1, IKBKG, UTP14A, HRAS, RRP15, NELFE, BRD3, PBRM1, SSR4, PARP1, PABPC4, TCF12, KIF23, PRPF40A, KIF22, BAZ1B, RHOA, TUBB2B, TUBB2A, CTTN, HNRNPH1, HNRNPH2, MAPT, FYTTD1, SF3B2, RPL10, RPL12, NOL7, NOL9, CENPB, BCLAF1, NRAS, RXRA, RPS3, CTNNA1, FLNA, RPL13, FLNB, SRSF11, CCT5, BRD4, RPL19, UBL4A, MBD3, SF3A1, MYEF2, YLPM1, RPA1, WDR12, GATAD2B, GATAD2A, KRT18, SERBP1, TCEA1, TARDBP, MPHOSPH6, ZNF451, MRE11, UBE3C, NAB2, CTNND1, YEATS4, TOMM20, YY1, TUBB6, SALL2, TUBB3, BASP1, HMCES, KIF5B, KHSRP, EP300, ZNF326, NBN, ZNF687, IK, H2AC6, RPS5, RNF40, PIAS1, ATXN2L, ILF3, RBMXL1, MAP7D1, PRPF3, CMPK1, FKBP8, NHP2, ERH, SREK1, RAD54L2, SRSF6, SQSTM1, MAD1L1, ANKRD17, KHDRBS1, DDX5, NOTCH1, MACROH2A2, MACROH2A1, TOR1AIP1, ATXN2, ORC6, HNRNPDL, ZMAT2, UBR7, TASOR, NACC1, SAFB2, ZC3H18, DMAP1, LLPH, SMN1, ZC3H14, ESRRA, CPSF7, CBX5, NOP16, CCDC12, CBX3, NONO, CBX1, HMGA1, LSM4, MAVS, GNL3L, SON, KIF4A, PHF14, LSM14B, NES, ITGB1, KDM5A, DIDO1, RBM28, KDM5C, RBM25, NUMA1, NVL, DDX42, ZC3H8, DDX41, YBX1, LMNB2, LMNB1, PTBP1, RBM4, SART1, RPL7A, ZIC2, SNRNP70, RBM17, RBM14, RBM15, CAMK1D, UTP11, UTP18, CREB1, NUP50, ZNF638, TERF2IP, SNRPA1, PFDN6, RBM22, SLFN5, KDM3B, DDX24, POLDIP3, UHRF1, POMP, SRSF1, WIZ, DDX21, MLLT1, UACA, AURKA, POLD3, RBBP4, PUF60, IFI16, U2AF2, FAM120C, TRA2B, RSBN1L, TRA2A, SAP18, RBBP6, SUMO1P1, EIF4B, HNRNPA0, HNRNPA3, TAF15, NIFK, CDC5L, SSRP1, PML, SNRNP40, UFM1, ERCC1, POLR3F, ACIN1, VIM, ABCE1, PPIL4	1238	1876	14252	1.798	9.48599e-25	3.264e-25	2.856e-25
UP_KW_PTM	KW-0832~Ubl conjugation	352	24.7713	9.29329e-18	IFITM3, TCERG1, APP, RPL5, SLC4A1AP, TRRAP, CISD1, GPATCH4, HNRNPR, MKI67, H2AC18, RRP9, RABGEF1, H2AC12, PNN, ALKBH5, PSMD7, TRIM28, PEG10, PCLAF, DPF2, EPC1, KAT7, EPHB3, TMPO, DDX17, SRRM2, WDHD1, SMARCC1, METTL3, NSMCE1, KRT8, SCRIB, SCAMP3, HCFC1, CFDP1, DDX39A, DDX39B, ZC3H11A, CDC37, ZFYVE19, CSNK2B, CD2BP2, VDAC1, RPL28, UBA52, TRIM11, L3MBTL3, SEH1L, TTYH3, DHX8, NEDD4L, BAZ2A, AKAP17A, ZNF24, RPAP3, LARP1, DHX33, RACGAP1, EPB41L2, TP53BP1, PATZ1, ATG7, LYAR, ZNF142, CREBBP, NDFIP1, BCL11B, IRF2BP1, XRCC1, SMARCA2, SMARCA4, HNRNPL, FAM111B, MLLT11, TPX2, STAG1, HNRNPK, SNW1, EIF5, FUBP3, WNK1, AGO2, PAF1, MPHOSPH10, MMS19, RCOR1, SUGP2, RPS23, RNF220, TOP2A, PPP1R10, KIF11, CTCF, MED15, AKAP12, ING2, SCML2, CHAF1A, CSRP1, ZMYM4, ZNF280C, ARIH2, CHAMP1, IKBKG, UTP14A, HRAS, RRP15, JAK1, NELFE, BRD3, MYBPC3, PBRM1, PCYT1A, SSR4, PARP1, IFNGR1, PABPC4, TCF12, KIF23, PRPF40A, KIF22, BAZ1B, RHOA, TUBB2B, TUBB2A, CTTN, HNRNPH1, KIT, CANX, HNRNPH2, KIF2C, MAPT, ATP6V0C, FYTTD1, SF3B2, RPL10, RPL12, NOL7, NOL9, CENPB, HIRA, BCLAF1, NRAS, RXRA, RPS3, CTNNA1, MFN2, FLNA, RPL13, FLNB, APBB1, SRSF11, CCT5, BRD4, RPL19, UBL4A, MBD3, SF3A1, MYEF2, YTHDF2, YLPM1, RPA1, WDR12, GATAD2B, GATAD2A, MIB1, ITCH, KRT18, SERBP1, PSMC2, GID8, TCEA1, TARDBP, MPHOSPH6, ZNF451, MRE11, UBE3C, FMR1, NAB2, CTNND1, LTN1, YEATS4, TOMM20, YY1, SALL2, BASP1, HMCES, KIF5B, KHSRP, NUSAP1, EP300, ZNF326, NBN, ZNF687, IK, H2AC6, RPS5, STX8, RNF40, PIAS1, ATXN2L, ILF3, RBMXL1, SELENOS, MAP7D1, PRPF3, CMPK1, FKBP8, NHP2, ERH, SREK1, RAD54L2, STAMBP, SRSF6, SQSTM1, MAD1L1, ANKRD17, KHDRBS1, DDX5, TSG101, NOTCH1, MACROH2A2, MACROH2A1, TOR1AIP1, ATXN2, ORC6, HNRNPDL, ZMAT2, UBR7, TASOR, NACC1, SAFB2, ZC3H18, DMAP1, LLPH, SMN1, ZC3H14, ESRRA, SMAD2, SMAD1, CPSF7, CBX5, NOP16, CCDC12, CBX3, UBE2C, NONO, CBX1, HMGA1, ARPC5, LSM4, QKI, MAVS, DIAPH3, GNL3L, SON, KIF4A, JMY, PHF14, TAB1, LSM14B, NES, ITGB1, KDM5A, DIDO1, RBM28, KDM5C, RBM25, RNF13, LDB1, NUMA1, NVL, DDX42, ZC3H8, DDX41, YBX1, LMNB2, LMNB1, PTBP1, RBM4, SART1, RPL7A, ZIC2, SNRNP70, RBM17, RBM14, RBM15, CAMK1D, UTP11, UTP18, EPN1, EPN2, CREB1, NUP50, ZNF638, MYH9, TERF2IP, PIK3C3, SNRPA1, PFDN6, RBM22, SLFN5, KDM3B, HDAC3, DDX24, SRC, DCTN1, POLDIP3, USP10, UHRF1, POMP, SRSF1, WIZ, DDX21, MLLT1, ACVR1B, UACA, AURKA, POLD3, RBBP4, PUF60, IFI16, U2AF2, FAM120C, TRA2B, RSBN1L, TRA2A, SAP18, RBBP6, ZNF622, SUMO1P1, EIF4B, HNRNPA0, IGBP1, HNRNPA3, TAF15, NIFK, CDC5L, LRWD1, SSRP1, PML, SNRNP40, UFM1, NEURL4, ERCC1, POLR3F, ACIN1, VIM, ABCE1, PPIL4, TRIM32	1238	2701	14252	1.50028	2.88092e-16	5.94771e-17	5.20424e-17
Annotation Cluster 3	Enrichment Score: 19.1727728365135
Category	Term	Count	%	PValue	Genes	List Total	Pop Hits	Pop Total	Fold Enrichment	Bonferroni	Benjamini	FDR
INTACT	6134:ribosomal protein L10(RPL10)	80	5.62984	2.49408e-21	TOP2A, RBM28, RPL5, DDX47, NVL, MPG, GTF2B, FMR1, CCDC124, PHAX, MKI67, AATF, H1-10, RPL7, RBM3, TRMT112, RPL7A, PPP1CC, NOB1, DHX57, UBTF, RRP15, SRRM2, TOP3B, GABARAPL2, RFC4, PARP1, RPS5, TEX10, RPL22, SPATS2, IMP4, LARP4B, KIF22, BAZ1B, MORF4L1, TBPL1, PABPC1, ANKRD17, GTF3C2, FOCAD, DDX5, DDX24, STAU1, USP10, UHRF1, RPL12, NOL7, DDX21, TMA16, FOXRED2, ATXN2, LARP1, DHX33, IFI16, RPS3, ZC3H18, RPL13, ZNF622, LYAR, RTRAF, RPL19, BTF3, CBX8, YTHDF2, YTHDF3, ALYREF, RRP1B, DEK, WAPL, H1-5, IBTK, GNL3L, RPS27, SERBP1, TSR1, EIF3C, NES, NOP53, RPS23	1412	314	18040	3.25508	4.10875e-17	1.05353e-18	9.67385e-19
INTACT	140801:ribosomal protein L10 like(RPL10L)	80	5.62984	3.7966e-21	TOP2A, RBM28, RPL5, DDX47, NVL, MPG, GTF2B, FMR1, CCDC124, PHAX, MKI67, AATF, H1-10, RPL7, RBM3, TRMT112, RPL7A, PPP1CC, NOB1, DHX57, UBTF, RRP15, SRRM2, TOP3B, GABARAPL2, RFC4, PARP1, RPS5, TEX10, RPL22, SPATS2, IMP4, LARP4B, KIF22, BAZ1B, MORF4L1, TBPL1, PABPC1, ANKRD17, GTF3C2, FOCAD, DDX5, DDX24, STAU1, USP10, UHRF1, RPL12, NOL7, DDX21, TMA16, FOXRED2, ATXN2, LARP1, DHX33, IFI16, RPS3, ZC3H18, RPL13, ZNF622, LYAR, RTRAF, RPL19, BTF3, CBX8, YTHDF2, YTHDF3, ALYREF, RRP1B, DEK, WAPL, H1-5, IBTK, GNL3L, RPS27, SERBP1, TSR1, EIF3C, NES, NOP53, RPS23	1412	316	18040	3.23448	6.25452e-17	1.56363e-18	1.43578e-18
INTACT	81910:ribosome binding protein 1(Rrbp1)	59	4.15201	3.20166e-17	TOP2A, RBM28, RPL5, DDX47, NVL, TCF25, MPG, CCDC124, YBX3, H1-10, RPL7, RBM3, TRMT112, RPL7A, PPP1CC, NOB1, DHX57, UBTF, PIPSL, RFC4, RPS5, RPL22, WDR74, RPP25L, ILF3, KIF2C, FOCAD, SEH1L, DDX24, RPL10, USP10, UHRF1, RPL12, DDX21, RPS27L, EXOSC7, LARP1, DHX33, RPS3, RPL13, ZNF622, LYAR, RTRAF, RPL19, YTHDF3, TMUB1, TARBP2, IBTK, GNL3L, RPS27, ERCC3, CAPRIN1, CNOT2, SERBP1, CYP20A1, CNOT3, TSR1, FAM98A, RPS23	1412	218	18040	3.45778	5.27442e-13	7.7565e-15	7.12229e-15
Annotation Cluster 4	Enrichment Score: 18.65673141786099
Category	Term	Count	%	PValue	Genes	List Total	Pop Hits	Pop Total	Fold Enrichment	Bonferroni	Benjamini	FDR
INTACT	55832:cullin associated and neddylation dissociated 1(CAND1)	138	9.71147	9.20746e-31	RPL5, FMR1, PHAX, HNRNPR, MKI67, TIAL1, LSM12, TRIM28, DHX57, KHSRP, BSG, ZNF326, DDX17, SRRM2, SMARCC1, RPS5, RPL22, CIRBP, PDIA6, ALDH3A2, ILF3, GRWD1, NHP2, SRSF4, SRSF5, SRSF6, SNRPC, RPL28, KHDRBS1, DDX5, DHX8, SLC1A5, HSP90B1, C7ORF50, ATXN2, FXR2, LARP1, PPP4C, HNRNPDL, SAFB2, LYAR, NOP16, SEC16A, ALYREF, NONO, FN1, XRCC1, H1-0, SMARCA4, HNRNPL, RPS27, HNRNPK, FUBP3, CAPRIN1, AGO2, GRSF1, ZCCHC3, RSL24D1, RPS23, RBM28, DAZAP1, DDX47, USP32, TECR, AKAP8L, CCDC124, FAF2, CLTC, MRPL39, YBX1, CTCF, AATF, YBX3, H1-10, RBM3, MRPL4, PTBP1, RPL7A, SNRNP70, MRPL9, UPF1, SSR4, PARP1, PABPC4, MRPS22, DDX52, ARID1B, MRPL43, MRPS9, HNRNPH1, ZNF638, CANX, FRG1, MAPT, PABPC1, LUC7L2, SF3B2, STAU1, DDX24, RPL10, RPL12, SRSF1, MRPS34, LENG8, TMA16, BCLAF1, ATP5F1A, PUF60, PABPN1, U2AF2, TRA2B, FAM120A, RPS3, IGF2BP1, RPL13, IGF2BP2, SRSF10, EXOSC2, SRSF11, RTRAF, HNRNPA0, RPL19, SF3A1, HNRNPA3, TAF15, YTHDF2, NIFK, CDC5L, SSRP1, DEK, PRKRA, SERBP1, RBM42, TSR1, FAM98B, FAM98A, TARDBP, EIF3D	1412	610	18040	2.89035	1.51684e-26	8.92257e-28	8.19302e-28
INTACT	10987:COP9 signalosome subunit 5(COPS5)	120	8.44476	3.03622e-16	APP, RPL5, HDLBP, HNRNPR, TIAL1, PPP1CC, LSM12, TRIM28, BASP1, DHX57, KHSRP, DPF2, DDX17, SRRM2, RPL22, CIRBP, LARP4B, PDIA6, ILF3, PDE12, GRWD1, SRSF5, SRSF6, SNRPC, RPL28, DDX5, SEH1L, FECH, HSP90B1, NCKIPSD, VTN, C7ORF50, LARP1, HNRNPDL, EPB41L2, SAFB2, MYH10, LYAR, NOP16, ALYREF, NONO, SMARCA4, HNRNPL, LIN28B, RPS27, HNRNPK, FUBP3, WNK1, CAPRIN1, AGO2, MAGED2, RPS23, PALS1, DAZAP1, MRPS11, CLTC, YBX1, YBX3, CKS1B, RBM3, RBM4, PTBP1, GYS1, RPL7A, ACTR1A, SNRNP70, FLOT1, DLAT, RRP15, UPF1, PPP1R12A, SSR4, PARP1, PABPC4, ELAC2, MRPS22, PRPF40A, DDX52, ARFGAP3, GATD3, MRPL43, CKAP4, HNRNPH1, MYH9, PGAM5, ALDOC, MAPT, PABPC1, LUC7L2, RPL10, RPL12, SRSF1, PPOX, CFAP298, ATP5F1A, PUF60, PABPN1, FIP1L1, U2AF2, TRA2B, POLR2C, TRA2A, RPS3, IGF2BP1, CTNNA1, RPL13, BRD4, RTRAF, HNRNPA0, RPL19, GADD45GIP1, HNRNPA3, TAF15, SSRP1, DEK, KLHL9, RBM42, FAM98B, VIM, FAM98A	1412	701	18040	2.18708	5.48694e-12	6.85188e-14	6.29163e-14
INTACT	8454:cullin 1(CUL1)	88	6.19282	3.83118e-11	RBM28, RPL5, DAZAP1, FAF2, CLTC, AKAP8L, GPATCH4, HNRNPR, YBX1, PWP2, YBX3, H1-10, CKS1B, TIAL1, RBM3, GYS1, PTBP1, RPL7A, PPP1CC, ACTR1A, TRIM28, TUBB3, SNRNP70, KHSRP, DLAT, ARIH1, BCAS2, DDX17, MYBPC3, SUN2, RPS5, PABPC4, MRPS22, RPL22, CIRBP, PDIA6, ILF3, DDX39B, HNRNPH1, GRWD1, MYH9, SRSF4, SRSF5, MAPT, SREK1, PABPC1, SRSF6, SNRPC, RPL28, DDX5, GTF3C5, STAU1, RPL12, SRSF1, POMP, HSP90B1, C7ORF50, ATP5F1A, LARP1, HNRNPDL, PABPN1, RACGAP1, U2AF2, TRA2B, IGF2BP1, RPS3, RPL13, RBBP6, MYH10, LYAR, RTRAF, HNRNPA0, RPL19, HNRNPA3, TAF15, ALYREF, CDC5L, HNRNPL, RPS27, HNRNPK, CAPRIN1, SERBP1, AGO2, VIM, FAM98A, FARSA, GRSF1, RPS23	1412	535	18040	2.10151	6.31148e-07	3.75683e-09	3.44966e-09
Annotation Cluster 5	Enrichment Score: 18.360046571917987
Category	Term	Count	%	PValue	Genes	List Total	Pop Hits	Pop Total	Fold Enrichment	Bonferroni	Benjamini	FDR
UP_KW_MOLECULAR_FUNCTION	KW-0694~RNA-binding	158	11.1189	4.81482e-38	TRIR, RPL5, FMR1, HDLBP, PHAX, HNRNPR, MSI2, RRP9, RPL7, TIAL1, RAVER1, PEG10, KHSRP, PAPOLG, DDX17, SRRM2, RBFOX1, RPL22, METTL3, CIRBP, DICER1, LARP4B, THOC6, ILF3, CARHSP1, RBMXL1, DDX39A, DDX39B, PSPC1, SARNP, NHP2, PPIE, SRSF4, SRSF5, SREK1, SRSF6, SNRPC, SF1, ANKRD17, KHDRBS1, DDX5, MRPL18, MAZ, BAZ2A, AKAP17A, RCC1L, RRP7A, FXR2, LARP1, HNRNPDL, SAFB2, SMN1, ZC3H14, RBM10, CPSF7, PNPT1, ZRANB2, ALYREF, NONO, SETD1A, EIF2AK4, LSM4, QKI, SMARCA4, HNRNPL, DHFR, LIN28B, HNRNPK, LSM6, MEX3A, CNOT7, SON, CAPRIN1, AGO2, TRMT11, GRSF1, ZCCHC3, EIF4G3, RBM27, RBM28, RBM25, DAZAP1, DDX47, PPP1R10, DDX42, SRP54, ZC3H8, YBX1, DDX41, RBM3, RBM4, PTBP1, METTL14, SNRNP70, NELFE, UPF2, UPF1, RBM17, RBM14, RBM15, PABPC4, DDX52, PATL1, HNRNPH1, ZNF638, FRG1, RBMS1, HNRNPH2, SNRPA1, PABPC1, RBM22, FYTTD1, SF3B5, RNASEL, STAU1, DDX24, POLDIP3, RPL12, SRSF1, DDX21, NOL9, EXOSC7, BCLAF1, PUF60, PABPN1, FIP1L1, U2AF2, TRA2B, FAM120A, TRA2A, RPS3, IGF2BP1, IGF2BP2, RPP14, SRSF10, EXOSC2, EXOSC1, SRSF11, EIF4B, RTRAF, HNRNPA0, HNRNPA3, MYEF2, TAF15, YTHDF2, NIFK, YTHDF3, ASCC1, CDC5L, TARBP2, PRKRA, SERBP1, RBM42, ACIN1, TARDBP, PPIL4, EIF3D, MPHOSPH6	838	751	11889	2.98482	3.94815e-36	3.94815e-36	3.65927e-36
INTERPRO	IPR035979:RBD_domain_sf	68	4.78536	3.84661e-21	RBM27, RBM28, RBM25, DAZAP1, HNRNPR, MSI2, TIAL1, RBM3, RBM4, PTBP1, RAVER1, SNRNP70, NELFE, RBM17, RBFOX1, RBM14, RBM15, PABPC4, CIRBP, LARP4B, LEMD3, RBMXL1, PSPC1, HNRNPH1, ZNF638, RBMS1, PPIE, SRSF4, HNRNPH2, SRSF5, SREK1, PABPC1, SRSF6, RBM22, POLDIP3, SRSF1, DDX21, AKAP17A, RRP7A, HNRNPDL, PABPN1, PUF60, U2AF2, TRA2B, TRA2A, IGF2BP1, SAFB2, IGF2BP2, SRSF10, RBM10, EIF4B, SRSF11, HNRNPA0, HNRNPA3, CPSF7, TAF15, MYEF2, NIFK, ALYREF, NONO, SETD1A, HNRNPL, MCM3AP, RBM42, ACIN1, TARDBP, GRSF1, PPIL4	1417	267	20607	3.70376	1.299e-17	1.299e-17	1.29208e-17
UP_SEQ_FEATURE	DOMAIN:RRM	62	4.36312	3.3512e-20	RBM27, RBM28, RBM25, DAZAP1, HNRNPR, MSI2, TIAL1, RBM3, RBM4, PTBP1, RAVER1, SNRNP70, NELFE, RBM17, RBFOX1, RBM14, RBM15, PABPC4, CIRBP, LARP4B, RBMXL1, PSPC1, HNRNPH1, ZNF638, RBMS1, PPIE, SRSF4, HNRNPH2, SRSF5, SREK1, PABPC1, SRSF6, RBM22, POLDIP3, SRSF1, AKAP17A, RRP7A, HNRNPDL, PABPN1, PUF60, U2AF2, TRA2B, TRA2A, SAFB2, IGF2BP2, SRSF10, RBM10, EIF4B, SRSF11, HNRNPA3, CPSF7, TAF15, MYEF2, NIFK, ALYREF, NONO, SETD1A, HNRNPL, RBM42, TARDBP, GRSF1, PPIL4	1386	239	20569	3.84985	2.12701e-16	7.09002e-17	7.05428e-17
INTERPRO	IPR012677:Nucleotide-bd_a/b_plait_sf	67	4.71499	5.19657e-20	RBM27, RBM28, RBM25, DAZAP1, HNRNPR, MSI2, TIAL1, RBM3, RBM4, PTBP1, RAVER1, SNRNP70, NELFE, RBM17, RBFOX1, RBM14, RBM15, PABPC4, CIRBP, LARP4B, LEMD3, RBMXL1, PSPC1, HNRNPH1, ZNF638, RBMS1, PPIE, SRSF4, HNRNPH2, SRSF5, SREK1, PABPC1, SRSF6, RBM22, POLDIP3, SRSF1, RRP7A, HNRNPDL, PABPN1, PUF60, U2AF2, TRA2B, TRA2A, IGF2BP1, SAFB2, IGF2BP2, SRSF10, RBM10, EIF4B, SRSF11, HNRNPA0, HNRNPA3, CPSF7, TAF15, MYEF2, NIFK, ALYREF, NONO, SETD1A, PARP14, HNRNPL, RBM42, ACIN1, ESF1, TARDBP, GRSF1, PPIL4	1417	272	20607	3.58221	1.75488e-16	8.77441e-17	8.72764e-17
SMART	SM00360:RRM	60	4.22238	9.86696e-20	RBM27, RBM28, RBM25, DAZAP1, HNRNPR, MSI2, TIAL1, RBM3, RBM4, PTBP1, RAVER1, SNRNP70, NELFE, RBFOX1, RBM14, RBM15, PABPC4, CIRBP, RBMXL1, PSPC1, HNRNPH1, ZNF638, RBMS1, PPIE, SRSF4, HNRNPH2, SRSF5, SREK1, PABPC1, SRSF6, RBM22, POLDIP3, SRSF1, HNRNPDL, PABPN1, PUF60, U2AF2, TRA2B, TRA2A, IGF2BP1, SAFB2, IGF2BP2, SRSF10, RBM10, EIF4B, SRSF11, HNRNPA0, HNRNPA3, CPSF7, TAF15, MYEF2, NIFK, ALYREF, NONO, SETD1A, HNRNPL, RBM42, TARDBP, GRSF1, PPIL4	770	219	10692	3.80431	4.14412e-17	4.14412e-17	4.05532e-17
INTERPRO	IPR000504:RRM_dom	61	4.29275	1.79166e-19	RBM27, RBM28, RBM25, DAZAP1, HNRNPR, MSI2, TIAL1, RBM3, RBM4, PTBP1, RAVER1, SNRNP70, NELFE, RBM17, RBFOX1, RBM14, RBM15, PABPC4, CIRBP, RBMXL1, PSPC1, HNRNPH1, ZNF638, RBMS1, PPIE, SRSF4, HNRNPH2, SRSF5, SREK1, PABPC1, SRSF6, RBM22, POLDIP3, SRSF1, HNRNPDL, PABPN1, PUF60, U2AF2, TRA2B, TRA2A, IGF2BP1, SAFB2, IGF2BP2, SRSF10, RBM10, EIF4B, SRSF11, HNRNPA0, HNRNPA3, CPSF7, TAF15, MYEF2, NIFK, ALYREF, NONO, SETD1A, HNRNPL, RBM42, TARDBP, GRSF1, PPIL4	1417	235	20607	3.77491	6.05042e-16	2.01681e-16	2.00606e-16
UP_SEQ_FEATURE	DOMAIN:RRM 1	34	2.39268	6.5373e-14	RBM28, DAZAP1, SRSF1, HNRNPR, MSI2, TIAL1, PTBP1, RBM4, HNRNPDL, PUF60, RAVER1, U2AF2, IGF2BP1, IGF2BP2, RBM10, HNRNPA0, RBM14, HNRNPA3, RBM15, MYEF2, NONO, PABPC4, HNRNPL, PSPC1, HNRNPH1, ZNF638, RBMS1, SRSF4, HNRNPH2, SRSF5, PABPC1, TARDBP, SRSF6, GRSF1	1386	108	20569	4.67202	4.15044e-10	5.18653e-11	5.16038e-11
UP_SEQ_FEATURE	DOMAIN:RRM 2	34	2.39268	6.5373e-14	RBM28, DAZAP1, SRSF1, HNRNPR, MSI2, TIAL1, PTBP1, RBM4, HNRNPDL, PUF60, RAVER1, U2AF2, IGF2BP1, IGF2BP2, RBM10, HNRNPA0, RBM14, HNRNPA3, RBM15, MYEF2, NONO, PABPC4, HNRNPL, PSPC1, HNRNPH1, ZNF638, RBMS1, SRSF4, HNRNPH2, SRSF5, PABPC1, TARDBP, SRSF6, GRSF1	1386	108	20569	4.67202	4.15044e-10	5.18653e-11	5.16038e-11
UP_SEQ_FEATURE	DOMAIN:RRM 3	14	0.985222	2.35923e-05	RBM28, RBM15, MYEF2, PABPC4, HNRNPR, TIAL1, HNRNPL, PTBP1, RAVER1, U2AF2, HNRNPH1, HNRNPH2, PABPC1, GRSF1	1386	51	20569	4.07388	0.13907	0.00680637	0.00677206
Annotation Cluster 6	Enrichment Score: 17.192429011155443
Category	Term	Count	%	PValue	Genes	List Total	Pop Hits	Pop Total	Fold Enrichment	Bonferroni	Benjamini	FDR
UP_KW_BIOLOGICAL_PROCESS	KW-0507~mRNA processing	100	7.0373	5.44487e-25	FMR1, HNRNPR, PNN, KHSRP, PAPOLG, ZNF326, TXNL4A, DDX17, SRRM2, RBFOX1, IK, SSU72, PUS7, THOC6, RBMXL1, DDX39A, DDX39B, PDE12, PRPF3, CLNS1A, CD2BP2, PPIE, SRSF4, GEMIN6, SRSF5, SREK1, SRSF6, SF1, KHDRBS1, DDX5, DHX8, AKAP17A, ZMAT2, SMN1, RBM10, CPSF7, PNPT1, ZRANB2, ALYREF, NONO, YJU2, LSM4, QKI, HNRNPK, LSM6, SNW1, SON, GRSF1, SUGP2, ISY1, RBM28, RBM25, DDX47, AKAP8L, YBX1, DDX41, PQBP1, RBM4, PTBP1, SART1, SNRNP70, BCAS2, RBM17, CNOT6L, BUD31, PRPF40A, PLRG1, HNRNPH1, FRG1, RPUSD3, SNRPA1, PABPC1, LUC7L2, RBM22, TSEN34, SF3B5, SF3B2, SRSF1, BCLAF1, PUF60, PABPN1, FIP1L1, U2AF2, TRA2B, TRA2A, SAP18, SRSF10, SRSF11, SF3A1, HNRNPA3, RNGTT, SF3A2, WTAP, CDC5L, RRP1B, SNRNP40, ACIN1, TARDBP, PPIL3, ZPR1	925	403	11450	3.07156	7.40502e-23	7.02692e-23	6.20022e-23
UP_KW_BIOLOGICAL_PROCESS	KW-0508~mRNA splicing	86	6.05208	1.03337e-24	ISY1, RBM28, RBM25, DDX47, FMR1, AKAP8L, HNRNPR, YBX1, DDX41, PQBP1, SART1, PNN, RBM4, PTBP1, KHSRP, ZNF326, TXNL4A, BCAS2, DDX17, SRRM2, RBM17, RBFOX1, IK, BUD31, PRPF40A, PLRG1, PUS7, THOC6, RBMXL1, DDX39A, DDX39B, HNRNPH1, PRPF3, CLNS1A, FRG1, CD2BP2, PPIE, SRSF4, GEMIN6, SNRPA1, SRSF5, SREK1, PABPC1, SRSF6, LUC7L2, RBM22, SF1, SF3B5, SF3B2, DDX5, DHX8, SRSF1, AKAP17A, BCLAF1, PUF60, ZMAT2, U2AF2, TRA2B, TRA2A, SAP18, SMN1, SRSF10, RBM10, SRSF11, SF3A1, HNRNPA3, ZRANB2, SF3A2, WTAP, ALYREF, NONO, YJU2, CDC5L, RRP1B, LSM4, QKI, SNRNP40, LSM6, SNW1, HNRNPK, SON, ACIN1, TARDBP, PPIL3, SUGP2, ZPR1	925	313	11450	3.40109	1.40538e-22	7.02692e-23	6.20022e-23
INTACT	51428:DEAD-box helicase 41(DDX41)	62	4.36312	8.14881e-24	ISY1, RBM28, RBM25, DDX47, FMR1, HNRNPR, YBX1, PWP2, SART1, PNN, PTBP1, MAP1LC3B, SNRNP70, DDX17, SRRM2, RBM17, IK, RBM15, PRPF40A, PLRG1, THOC6, DDX39A, DDX39B, HNRNPH1, SRSF4, HNRNPH2, SRSF5, AIDA, SRSF6, RBM22, SF1, SF3B2, DDX5, DHX8, POLDIP3, SRSF1, NOL9, HNRNPDL, FIP1L1, U2AF2, TRA2B, TRA2A, DVL2, SAP18, SRSF10, RBM10, HNRNPA0, SF3A1, HNRNPA3, ZRANB2, WTAP, NONO, CDC5L, HNRNPL, SNRNP40, SNW1, HNRNPK, SON, ACIN1, MPHOSPH10, TARDBP, SUGP2	1412	181	18040	4.37638	1.34243e-19	4.47478e-21	4.1089e-21
GOTERM_BP_DIRECT	GO:0000398~mRNA splicing, via spliceosome	59	4.15201	8.2934e-22	ISY1, SLC4A1AP, HNRNPR, DDX41, SART1, PNN, RBM4, METTL14, SNRNP70, TXNL4A, CEP97, BCAS2, SRRM2, RBM14, IK, BUD31, METTL3, PRPF40A, PLRG1, DDX39A, DDX39B, HNRNPH1, PRPF3, FRG1, NHP2, PPIE, SRSF4, GEMIN6, SNRPA1, SRSF5, PABPC1, SRSF6, SNRPC, RBM22, SF1, SF3B5, SF3B2, DDX5, DHX8, SRSF1, ZMAT2, U2AF2, TRA2B, TRA2A, SRSF10, RBM10, HNRNPA0, SF3A1, HNRNPA3, SF3A2, YJU2, CDC5L, LSM4, SNRNP40, LSM6, SNW1, HNRNPK, RBM42, PPIL3	1342	202	19734	4.295	3.61426e-18	3.61426e-18	3.57114e-18
GOTERM_BP_DIRECT	GO:0006397~mRNA processing	61	4.29275	3.82657e-19	RBM27, TCERG1, RBM28, RBM25, DDX47, FMR1, AKAP8L, HNRNPR, YBX1, PNN, PTBP1, ALKBH5, METTL14, KHSRP, PAPOLG, ZNF326, BCAS2, SRRM2, RBFOX1, CNOT6L, METTL3, PUS7, THOC6, RBMXL1, PDE12, PRPF3, RPUSD3, SRSF4, SRSF5, SREK1, PABPC1, TSEN34, KHDRBS1, RNASEL, SF3B2, SRSF1, AKAP17A, BCLAF1, PABPN1, FIP1L1, U2AF2, SAP18, SMN1, SRSF11, HNRNPA0, SF3A1, PNPT1, ZRANB2, SF3A2, WTAP, ALYREF, NONO, RRP1B, QKI, HNRNPL, SON, ACIN1, TARDBP, GRSF1, SUGP2, ZPR1	1342	241	19734	3.72199	1.66762e-15	8.3381e-16	8.23861e-16
GOTERM_BP_DIRECT	GO:0008380~RNA splicing	52	3.65939	7.44956e-17	TCERG1, RBM28, RBM25, DDX47, FMR1, AKAP8L, YBX1, PPP1R9B, PQBP1, PNN, RBM4, PTBP1, KHSRP, ZNF326, BCAS2, RBFOX1, PUS7, THOC6, RBMXL1, DDX39B, PRPF3, ZNF638, SRSF4, SNRPA1, SREK1, RBM22, SF3B2, DHX8, SRSF1, AKAP17A, BCLAF1, U2AF2, SAP18, SMN1, SRSF11, ZRANB2, TAF15, WTAP, ALYREF, NONO, YJU2, RRP1B, LSM4, QKI, SNRNP40, LSM6, SON, ACIN1, MPHOSPH10, TARDBP, SUGP2, ZPR1	1342	201	19734	3.80426	4.83835e-13	1.08217e-13	1.06926e-13
UP_KW_CELLULAR_COMPONENT	KW-0747~Spliceosome	43	3.02604	3.70729e-14	ISY1, RBM28, SF3B5, SF3B2, DDX5, DHX8, SRSF1, HNRNPR, AKAP17A, DDX41, SART1, PNN, ZMAT2, U2AF2, TXNL4A, BCAS2, SRRM2, RBM17, IK, SF3A1, HNRNPA3, SF3A2, BUD31, ALYREF, YJU2, CDC5L, PLRG1, LSM4, SNRNP40, LSM6, SNW1, HNRNPK, DDX39B, HNRNPH1, PRPF3, FRG1, PPIE, SNRPA1, SREK1, PABPC1, PPIL3, RBM22, SF1	1322	153	17942	3.81431	2.22489e-12	9.86259e-13	7.56132e-13
GOTERM_CC_DIRECT	GO:0005681~spliceosomal complex	37	2.6038	1.84081e-13	RBM28, SF3B5, RBM25, SF3B2, DHX8, HNRNPR, AKAP17A, DDX41, RBM3, HNRNPDL, ZMAT2, U2AF2, SNRNP70, TRA2B, TRA2A, TXNL4A, SRSF10, BCAS2, RBM17, SF3A1, SF3A2, BUD31, CIRBP, CDC5L, PLRG1, LSM4, SNW1, RBMXL1, HNRNPK, DDX39B, PRPF3, CLNS1A, RBMS1, SNRPA1, SREK1, SNRPC, SF1	1397	132	20887	4.1909	1.76528e-10	2.20667e-11	1.92365e-11
GOTERM_CC_DIRECT	GO:0071013~catalytic step 2 spliceosome	29	2.04082	5.74231e-11	ISY1, SF3B2, DDX5, DHX8, SRSF1, HNRNPR, DDX41, SART1, PNN, PUF60, BCAS2, HNRNPA0, SRRM2, SF3A1, HNRNPA3, SF3A2, ALYREF, CDC5L, PLRG1, SNRNP40, SNW1, HNRNPK, HNRNPH1, FRG1, PPIE, SNRPA1, PABPC1, PPIL3, RBM22	1397	101	20887	4.29295	5.50687e-08	3.93348e-09	3.42898e-09
KEGG_PATHWAY	hsa03040:Spliceosome	46	3.23716	2.80251e-09	ISY1, TCERG1, SF3B5, RBM25, SF3B2, DDX5, DHX8, SRSF1, DDX42, PQBP1, SART1, PUF60, ZMAT2, U2AF2, SNRNP70, TRA2B, TRA2A, TXNL4A, SRSF10, BCAS2, RBM17, SF3A1, HNRNPA3, SF3A2, CCDC12, BUD31, ALYREF, CDC5L, PRPF40A, PLRG1, LSM4, SNRNP40, LSM6, SNW1, HNRNPK, DDX39B, PRPF3, ACIN1, PPIE, SRSF4, SNRPA1, SRSF5, SRSF6, SNRPC, RBM22, HSPA1A	715	218	8840	2.60884	9.24828e-07	9.24829e-07	8.37951e-07
Annotation Cluster 7	Enrichment Score: 14.695334240523065
Category	Term	Count	%	PValue	Genes	List Total	Pop Hits	Pop Total	Fold Enrichment	Bonferroni	Benjamini	FDR
INTACT	43740575:nucleocapsid phosphoprotein(N)	142	9.99296	9.72548e-33	LTV1, RPL5, FMR1, HNRNPR, MSI2, MKI67, RRP9, RPL7, PPP1CC, DHX57, KHSRP, NUSAP1, ZNF326, KAT7, DDX17, RPS5, NSMCE3, RPL22, CIRBP, IMP4, MORF4L1, ILF3, RBMXL1, CDC37, MAP7D1, PRPF3, CSNK2B, NHP2, CCDC86, ERH, RPL28, UBA52, KHDRBS1, C11ORF98, DDX5, DHX8, HSPA4L, KLC1, MACROH2A1, MTDH, ATXN2, KLC2, LARP1, HNRNPDL, DHX33, EPB41L2, LLPH, SMN1, MYH10, LYAR, CREBBP, NOP16, CCDC137, ALYREF, NONO, H1-0, QKI, IBTK, HNRNPK, FUBP3, GIPC1, CAPRIN1, PAF1, MPHOSPH10, PLCH1, TAB1, LSM14B, ZCCHC3, RPS23, TOP2A, RBM28, DDX47, NVL, USP32, AKAP8L, CCDC124, ZC3H8, YBX1, KRI1, ZCCHC17, AATF, WDR46, YBX3, H1-10, ZC3H7B, SNRNP70, UBTF, ELOA, IKBKG, MRPL9, UTP14A, BCAS2, RRP15, UPF1, SSR4, PARP1, UTP11, PABPC4, SPATS2, PLRG1, MRPL45, UTP18, INCENP, HNRNPH1, MYH9, POLR1E, PABPC1, STAU1, RPL10, POLDIP3, USP10, SRSF1, DDX21, SDAD1, TMA16, ATP5F1A, U2AF2, RSBN1L, FAM120A, TRA2A, RPS3, IGF2BP1, RRP36, RPL13, IGF2BP2, SRSF10, EIF4B, RTRAF, HNRNPA0, RPL19, HNRNPA3, YTHDF3, RRP1B, WDR12, TARBP2, PRKRA, SERBP1, ESF1, FAM98B, VIM, FAM98A, HSPA1A	1412	614	18040	2.95476	1.60218e-28	1.33515e-29	1.22598e-29
INTACT	1489678:ORF9a protein;nucleocapsid protein(N)	60	4.22238	2.1708e-13	TOP2A, HNRNPR, YBX1, MKI67, KRI1, AATF, ZCCHC17, WDR46, YBX3, H1-10, RRP9, PPP1CC, ZC3H7B, DHX57, NUSAP1, KAT7, ZNF326, B2M, UTP14A, UTP11, PABPC4, CIRBP, IMP4, PLRG1, UTP18, RBMXL1, ACOX1, MAP7D1, CSNK2B, CCDC86, PABPC1, RPL28, KHDRBS1, C11ORF98, RETSAT, RPL10, DHX8, SRSF1, DDX21, LARP1, PABPN1, DHX33, U2AF2, FAM120A, RRP36, RTRAF, HNRNPA0, RPL19, SNAPIN, NOP16, CCDC137, RRP1B, H1-0, QKI, IBTK, MPHOSPH10, FAM98B, INTS6, FAM98A, ZCCHC3	1412	268	18040	2.86034	3.57566e-09	3.08292e-11	2.83084e-11
INTACT	1044703157:Nucleoprotein(N)	54	3.80014	4.49335e-13	TOP2A, HNRNPR, YBX1, MKI67, KRI1, AATF, ZCCHC17, WDR46, YBX3, H1-10, PPP1CC, ZC3H7B, DHX57, NUSAP1, KAT7, ZNF326, UTP14A, UTP11, PABPC4, CIRBP, IMP4, PLRG1, UTP18, RBMXL1, INCENP, MAP7D1, CCDC86, PABPC1, RPL28, KHDRBS1, C11ORF98, RPL10, DHX8, SRSF1, DDX21, LARP1, DHX33, U2AF2, FAM120A, RRP36, RTRAF, HNRNPA0, RPL19, NOP16, CCDC137, RRP1B, H1-0, QKI, IBTK, MPHOSPH10, FAM98B, PLCH1, FAM98A, ZCCHC3	1412	229	18040	3.01273	7.40189e-09	6.11765e-11	5.61744e-11
INTACT	2943504:nucleocapsid protein(N)	53	3.72977	1.64407e-12	TOP2A, HNRNPR, YBX1, MKI67, KRI1, AATF, ZCCHC17, WDR46, YBX3, H1-10, PPP1CC, ZC3H7B, DHX57, NUSAP1, KAT7, ZNF326, UTP14A, UTP11, PABPC4, CIRBP, IMP4, PLRG1, UTP18, RBMXL1, INCENP, MAP7D1, CCDC86, PABPC1, RPL28, KHDRBS1, C11ORF98, RPL10, DHX8, SRSF1, DDX21, LARP1, DHX33, U2AF2, FAM120A, RRP36, RTRAF, HNRNPA0, RPL19, NOP16, CCDC137, RRP1B, H1-0, QKI, MPHOSPH10, FAM98B, PLCH1, FAM98A, ZCCHC3	1412	229	18040	2.95694	2.70836e-08	1.99149e-10	1.82866e-10
INTACT	1044703019:Nucleoprotein(N)	53	3.72977	2.34904e-12	TOP2A, HNRNPR, YBX1, MKI67, KRI1, AATF, ZCCHC17, WDR46, YBX3, H1-10, PPP1CC, ZC3H7B, DHX57, NUSAP1, KAT7, ZNF326, UTP14A, UTP11, PABPC4, CIRBP, IMP4, PLRG1, UTP18, RBMXL1, INCENP, MAP7D1, CCDC86, PABPC1, RPL28, KHDRBS1, C11ORF98, RPL10, DHX8, SRSF1, DDX21, LARP1, DHX33, U2AF2, FAM120A, RRP36, RTRAF, HNRNPA0, RPL19, NOP16, CCDC137, RRP1B, H1-0, QKI, MPHOSPH10, FAM98B, PLCH1, FAM98A, ZCCHC3	1412	231	18040	2.93134	3.86976e-08	2.74455e-10	2.52014e-10
INTACT	39105221:I protein;nucleocapsid protein(N)	53	3.72977	3.97454e-12	TOP2A, HNRNPR, YBX1, MKI67, KRI1, AATF, ZCCHC17, WDR46, YBX3, H1-10, PPP1CC, ZC3H7B, DHX57, NUSAP1, KAT7, ZNF326, UTP14A, UTP11, PABPC4, CIRBP, IMP4, PLRG1, UTP18, RBMXL1, MAP7D1, CCDC86, PABPC1, RPL28, KHDRBS1, C11ORF98, RPL10, DHX8, SRSF1, DDX21, LARP1, DHX33, U2AF2, FAM120A, RRP36, RTRAF, HNRNPA0, RPL19, NOP16, CCDC137, RRP1B, H1-0, QKI, MPHOSPH10, FAM98B, PLCH1, FAM98A, ZCCHC3, HSPA1A	1412	234	18040	2.89376	6.54757e-08	4.51562e-10	4.1464e-10
INTACT	37616439:nucleocapsid protein(N)	53	3.72977	9.32099e-12	TOP2A, HNRNPR, YBX1, MKI67, KRI1, AATF, ZCCHC17, WDR46, YBX3, H1-10, PPP1CC, ZC3H7B, DHX57, NUSAP1, KAT7, ZNF326, UTP14A, UTP11, PABPC4, CIRBP, IMP4, PLRG1, UTP18, RBMXL1, INCENP, MAP7D1, CCDC86, PABPC1, RPL28, KHDRBS1, C11ORF98, RPL10, DHX8, SRSF1, DDX21, LARP1, DHX33, U2AF2, FAM120A, RRP36, RTRAF, HNRNPA0, RPL19, NOP16, CCDC137, RRP1B, H1-0, QKI, MPHOSPH10, FAM98B, PLCH1, FAM98A, ZCCHC3	1412	239	18040	2.83322	1.53554e-07	9.97104e-10	9.15576e-10
Annotation Cluster 8	Enrichment Score: 14.3790807091368
Category	Term	Count	%	PValue	Genes	List Total	Pop Hits	Pop Total	Fold Enrichment	Bonferroni	Benjamini	FDR
INTACT	4259:microsomal glutathione S-transferase 3(MGST3)	101	7.10767	1.53971e-24	NDUFA13, SYS1, NDUFA12, SPPL2B, ABHD10, BSG, CDK5RAP1, ARL6IP6, STX8, OXSM, STX7, PDIA4, AFG3L2, PDE12, CLPP, PPIF, FKBP8, VDAC1, CGGBP1, UBIAD1, MRPL18, SLC1A3, MRPL15, MRPL13, RAP1A, TP53BP1, LYAR, HMOX2, ATP6V0A1, PNPT1, SEC16A, ACADSB, MRPL24, MAVS, HOOK1, NDUFAF2, HYOU1, TRMT11, NDUFAF1, GRSF1, GFM1, MRPS11, MRPL39, KRI1, MRPL4, FUNDC2, MRPL2, ALDH2, TMEM109, DLAT, MRPL9, UBXN4, HRAS, POLG, TSFM, HSDL2, GLRX5, ELAC2, MRPS22, AGTRAP, MRPL47, MRPL45, QRSL1, MRPS6, GATD3, MRPL43, SUPV3L1, MRPL50, MRPS9, NDUFS8, SARS2, NDUFS6, NDUFS5, NDUFS4, NDUFS3, MAPT, LYPLAL1, ECHS1, MRPS34, MRPS31, MRPL58, MALSU1, MFF, OXCT1, NT5DC3, APOL2, GADD45GIP1, ATP5PF, MGME1, NDUFA6, NDUFA5, MMAB, NDUFA2, GATC, RRP1B, SVIP, WARS2, SUCLA2, NDUFAB1, TACC1, BET1	1412	422	18040	3.05781	2.53652e-20	8.7466e-22	8.03144e-22
INTACT	55006:tRNA methyltransferase 61B(TRMT61B)	69	4.85574	4.82691e-21	NDUFA13, GFM1, NDUFA12, MRPS11, MRPL39, MRPS10, MRPL4, ABHD10, MRPL2, ALDH2, CDK5RAP1, DLAT, MRPL9, POLG, TSFM, HSDL2, GLRX5, ELAC2, MRPS22, MRPL47, MRPL45, QRSL1, MRPS6, MRPL43, SUPV3L1, AFG3L2, MRPL50, OXLD1, MRPS9, SARS2, NDUFS8, PDE12, NDUFS6, CLPP, NDUFS5, NDUFS4, NDUFS3, PPIF, PPIE, SQSTM1, LYPLAL1, ECHS1, MRPL18, MRPS34, MRPS31, MRPL58, MRPL15, MALSU1, MRPL13, VTN, OXCT1, GADD45GIP1, ATP5PF, MGME1, PNPT1, NDUFA6, NDUFA5, MMAB, NDUFA2, GATC, ACADSB, ACSF3, MRPL24, WARS2, SUCLA2, HNRNPK, NDUFAF2, TRMT11, GRSF1	1412	245	18040	3.5982	7.95185e-17	1.91022e-18	1.75403e-18
INTACT	5163:pyruvate dehydrogenase kinase 1(PDK1)	75	5.27797	1.68326e-18	APP, GFM1, NDUFA12, MRPS11, MRPL39, MRPS10, MRPL4, ABHD10, ALDH2, NPTN, DLAT, POLG, PDHX, TSFM, HSDL2, GLRX5, OXSM, ELAC2, MRPS22, CIRBP, HLA-B, MRPL47, MRPL45, QRSL1, MRPS6, GATD3, MRPL43, SUPV3L1, AFG3L2, MRPL50, OXLD1, MRPS9, SARS2, PDE12, NDUFS6, CLPP, NDUFS5, NDUFS4, NDUFS3, PPIF, LYPLAL1, ECHS1, SRCAP, MRPS34, MRPS31, MRPL58, SPG7, MRPL15, MALSU1, MRPL13, BCLAF1, OXCT1, NT5DC3, OTX2, CCT5, ATP5PF, MGME1, PNPT1, NDUFA6, NDUFA5, MMAB, NDUFA2, GATC, HMGA1, PYCR3, ACADSB, MRPL24, WARS2, SUCLA2, NDUFAF2, NDUFAF1, ACO2, TRMT11, GRSF1, LSM14A	1412	312	18040	3.0712	2.77301e-14	4.78105e-16	4.39013e-16
GOTERM_CC_DIRECT	GO:0005739~mitochondrion	181	12.7375	1.33716e-15	NDUFA13, TUSC3, NDUFA12, CISD1, MTFR1L, PHB2, TOMM20, TXN2, GCSH, PPP1CC, ABHD10, KIF5B, BSG, FDXR, CDK5RAP1, KAT8, RARS2, PDHX, OXSM, ATG9A, SDHC, SDHD, ATAD3B, RAB32, AFG3L2, ILF3, SCO2, PDE12, CLPP, GPD2, PPIF, FKBP8, RAB38, VDAC1, SQSTM1, FECH, NDUFB11, MRPL18, MGST1, MRPL16, MRPL15, MRPL13, BAG5, KLC2, ATP5MF, DNAJC19, PNPT1, COQ9, ACADSB, GPN1, BRI3BP, ACSF3, MRPL24, HIGD2A, CS, DHFR, MAVS, ARMC10, HOOK1, NDUFAF2, SFXN4, SFXN1, ACO2, NDUFAF1, GRSF1, COX20, MCUR1, GFM1, MRPS11, FASTKD3, SNAP23, RMND1, MRPL39, MRPS10, DBI, HCCS, MTO1, FARS2, MRPL4, FUNDC2, MRPL2, MAP1LC3B, ALDH2, MTG1, KIF1B, DLAT, MRPL9, GIT1, POLG, ACAD8, TSFM, HSDL2, PARP1, GLRX5, TEX10, ELAC2, MRPS22, MRPL47, MRPL45, QRSL1, MRPS6, GATD3, MRPL43, SUPV3L1, FAM210A, MRPL50, OXLD1, MRPS9, NDUFS8, SARS2, HAX1, PALLD, NDUFS5, IVD, CAT, NDUFS4, RPUSD3, NDUFS3, PFDN2, PGAM5, MAPT, PFDN4, BCAT2, SLC25A13, AGPAT5, RALA, ECHS1, MYCBP, MTFP1, SRC, NDUFB4, MRPS34, MRPS31, NOL7, DDX21, MRPL58, SPG7, MALSU1, MFF, NAPG, PARL, UNG, SLC25A26, ATP5F1A, RXRA, PDF, OXCT1, MFN2, STOM, SLC25A24, GADD45GIP1, BCAP31, ATP5PF, MGME1, NIPSNAP3A, FAHD1, PTGES2, NDUFA4, IDH3G, MTX2, AGK, NDUFA3, GATC, EXOG, SYNJ2BP, TTC19, WARS2, DHODH, ITCH, PNKD, SUCLA2, ABCB10, PC, NDUFAB1, COQ8A, TARDBP, ABCE1, SLC25A33, TRIM32, TOMM6, HSPA1A	1397	1485	20887	1.82235	1.27764e-12	2.13723e-13	1.86311e-13
UP_KW_CELLULAR_COMPONENT	KW-0496~Mitochondrion	176	12.3856	1.39153e-13	NDUFA13, NDUFA12, MPG, CISD1, MTFR1L, PHB2, TOMM20, TXN2, GCSH, PPP1CC, ABHD10, FDXR, CDK5RAP1, KAT8, RARS2, PDHX, OXSM, ATG9A, SDHC, SDHD, ATAD3B, RAB32, AFG3L2, SCO2, PDE12, CLPP, GPD2, PPIF, FKBP8, VDAC1, UBIAD1, FECH, NDUFB11, SHC1, MRPL18, MGST1, MRPL16, COX7A2, MRPL15, MRPL13, RCC1L, NLN, ATP5MF, DNAJC19, PNPT1, COQ9, ACADSB, BRI3BP, ACSF3, MRPL24, HIGD2A, CS, DHFR, MAVS, ARMC10, HOOK2, HOOK1, NDUFAF2, SFXN4, SFXN1, ACO2, NDUFAF1, GRSF1, COX20, MCUR1, GFM1, MRPS11, FASTKD3, RMND1, MRPL39, MRPS10, HCCS, MTO1, FARS2, MRPL4, FUNDC2, MRPL2, MAP1LC3B, ALDH2, MTG1, KIF1B, DLAT, MRPL9, POLG, ACAD8, TSFM, GLRX5, VPS13C, ELAC2, MRPS22, TOP3A, MRPL47, MRPL45, QRSL1, MRPS6, GATD3, MRPL43, SUPV3L1, FAM210A, MRPL50, MRPS9, NDUFS8, SARS2, HAX1, NDUFS6, NDUFS5, IVD, CANX, NDUFS4, RPUSD3, NDUFS3, PFDN2, PGAM5, PFDN4, BCAT2, SLC25A13, AGPAT5, RALA, RNASEL, ECHS1, MYCBP, MTFP1, SRC, NDUFB4, MRPS34, MRPS31, DDX21, MRPL58, SPG7, MALSU1, MFF, PPOX, PARL, UNG, SLC25A26, ATP5F1A, RXRA, PDF, OXCT1, RPS3, MFN2, CBR4, SLC25A24, GADD45GIP1, CYB5B, TIMM8B, ATP5PF, MGME1, NDUFA6, FAHD1, NDUFA5, NDUFA4, IDH3G, MTX2, AGK, MMAB, NDUFA3, NDUFA2, GATC, EXOG, SYNJ2BP, TTC19, MTOR, WARS2, DHODH, PNKD, SUCLA2, ABCB10, PC, NDUFAB1, COQ8A, TARDBP, ABCE1, SLC25A33, TRIM32, TOMM6	1322	1371	17942	1.74227	8.34666e-12	2.0873e-12	1.60026e-12
GOTERM_CC_DIRECT	GO:0005743~mitochondrial inner membrane	81	5.70021	2.57586e-13	APP, NDUFA13, MCUR1, NDUFA12, MRPS11, MRPL39, MRPS10, HCCS, PHB2, MRPL4, MRPL2, MTG1, FDXR, MRPL9, MRPS22, MRPL47, SDHC, SDHD, ATAD3B, MRPL45, MRPS6, MRPL43, AFG3L2, MRPL50, MRPS9, NDUFS8, SCO2, NDUFS6, GPD2, NDUFS5, NDUFS4, NDUFS3, PPIF, PGAM5, SLC25A13, FECH, MTFP1, NDUFB11, SRC, MRPL18, NDUFB4, MRPS34, MRPS31, MRPL16, MRPL58, SPG7, MRPL15, PPOX, MRPL13, PARL, RCC1L, SLC25A26, ATP5F1A, RPS3, ATP5MF, SLC25A24, TIMM8B, DNAJC19, GADD45GIP1, ATP5PF, NDUFA6, NDUFA5, AGK, NDUFA4, NDUFA3, NDUFA2, COQ9, EXOG, MRPL24, TTC19, HIGD2A, DHODH, DHFR, ABCB10, NDUFAB1, NDUFAF2, SFXN4, SFXN1, NDUFAF1, SLC25A33, COX20	1397	501	20887	2.41728	2.47011e-10	2.74472e-11	2.39268e-11
INTACT	3329:heat shock protein family D (Hsp60) member 1(HSPD1)	94	6.61506	1.56753e-12	APP, VPS29, NDUFA13, GFM1, NDUFA12, MPG, MRPS11, FASTKD3, MRPL39, MRPS10, MRPL4, ABHD10, LASP1, MAP1LC3B, ALDH2, MTG1, NEFM, IKBKG, DLAT, MRPL9, HRAS, POLG, ACAD8, RARS2, GABARAPL2, TSFM, HSDL2, GLRX5, ELAC2, MRPS22, MRPL47, DICER1, ATAD3B, MRPL45, QRSL1, MRPS6, MRPL43, SUPV3L1, AFG3L2, MRPL50, MRPS9, SARS2, NDUFS8, PDE12, NDUFS6, CLPP, NDUFS5, AKAP9, RPUSD3, NDUFS4, NDUFS3, PPIF, MAPT, SRSF6, UTRN, LYPLAL1, BCAT2, ECHS1, FECH, MRPS34, MRPS31, MRPL16, PHYHIPL, MRPL13, ATP5F1A, SNX27, OXCT1, NT5DC3, TP53BP1, SMAD2, ATP5PF, MGME1, PNPT1, NIPSNAP3A, NDUFA6, FAHD1, NDUFA5, NDUFA4, IDH3G, MMAB, NDUFA2, GATC, COQ9, ACADSB, ACSF3, MRPL24, CS, SUCLA2, NDUFAF2, SFXN1, NDUFAF1, COQ8A, TRMT11, GRSF1	1412	556	18040	2.16001	2.58234e-08	1.91285e-10	1.75644e-10
UP_KW_DOMAIN	KW-0809~Transit peptide	85	5.9817	2.39314e-12	GFM1, MPG, MRPS11, FASTKD3, RMND1, MTO1, FARS2, TXN2, GCSH, ABHD10, MRPL2, ALDH2, MTG1, FDXR, CDK5RAP1, DLAT, MRPL9, ACAD8, RARS2, PDHX, TSFM, GLRX5, OXSM, ELAC2, MRPL47, SDHC, SDHD, MRPL45, GATD3, MRPL43, SUPV3L1, AFG3L2, MRPS9, SARS2, NDUFS8, SCO2, PDE12, NDUFS6, CLPP, IVD, GPD2, RPUSD3, NDUFS4, NDUFS3, PPIF, BCAT2, ECHS1, FECH, NDUFB11, MRPL18, MRPS31, MRPL16, COX7A2, MRPL58, SPG7, MRPL15, PARL, RCC1L, NLN, ATP5F1A, PDF, OXCT1, ATP5PF, PNPT1, FAHD1, IDH3G, MMAB, COQ9, EXOG, ACADSB, ACSF3, MRPL24, TTC19, DHODH, WARS2, CS, ABCB10, SUCLA2, PC, NDUFAB1, NDUFAF2, NDUFAF1, COQ8A, ACO2, GRSF1	958	576	14597	2.24851	6.46133e-11	3.23073e-11	2.87176e-11
UP_SEQ_FEATURE	TRANSIT:Mitochondrion	84	5.91133	5.93755e-12	GFM1, MPG, MRPS11, FASTKD3, RMND1, MTO1, FARS2, TXN2, GCSH, ABHD10, MRPL2, ALDH2, MTG1, FDXR, CDK5RAP1, DLAT, MRPL9, ACAD8, RARS2, PDHX, TSFM, GLRX5, OXSM, ELAC2, MRPL47, SDHC, SDHD, MRPL45, GATD3, MRPL43, SUPV3L1, AFG3L2, MRPS9, SARS2, NDUFS8, SCO2, PDE12, NDUFS6, CLPP, IVD, GPD2, RPUSD3, NDUFS4, NDUFS3, PPIF, BCAT2, ECHS1, FECH, NDUFB11, MRPL18, MRPS31, MRPL16, COX7A2, MRPL58, SPG7, MRPL15, PARL, RCC1L, NLN, ATP5F1A, PDF, OXCT1, ATP5PF, PNPT1, FAHD1, IDH3G, MMAB, COQ9, EXOG, ACADSB, ACSF3, MRPL24, TTC19, WARS2, CS, ABCB10, SUCLA2, PC, NDUFAB1, NDUFAF2, NDUFAF1, COQ8A, ACO2, GRSF1	1386	557	20569	2.23807	3.76858e-08	4.1873e-09	4.16618e-09
GOTERM_CC_DIRECT	GO:0005759~mitochondrial matrix	59	4.15201	1.21212e-07	GFM1, FASTKD3, MRPS10, FARS2, TXN2, GCSH, ABHD10, ALDH2, MTG1, FDXR, DLAT, POLG, ACAD8, RARS2, PDHX, TSFM, GLRX5, OXSM, ELAC2, TOP3A, SUPV3L1, SARS2, HAX1, NDUFS8, SCO2, PDE12, CLPP, IVD, RPUSD3, NDUFS3, PPIF, BCAT2, RNASEL, ECHS1, FECH, SHC1, MRPL58, MALSU1, ATP5F1A, OXCT1, RPS3, CBR4, GADD45GIP1, PNPT1, FAHD1, IDH3G, MMAB, ACADSB, ACSF3, WARS2, CS, DHFR, SUCLA2, PC, NDUFAB1, NDUFAF1, ACO2, ABCE1, GRSF1	1397	421	20887	2.09532	0.000116235	5.054e-06	4.40578e-06
Annotation Cluster 9	Enrichment Score: 14.07780314770489
Category	Term	Count	%	PValue	Genes	List Total	Pop Hits	Pop Total	Fold Enrichment	Bonferroni	Benjamini	FDR
INTACT	6428:serine and arginine rich splicing factor 3(SRSF3)	71	4.99648	1.20728e-21	RBM28, MRPS11, MRPL39, MRPS10, PHAX, HNRNPR, CTCF, YBX1, DDX41, MKI67, KRI1, YBX3, MRPL4, RBM3, PNN, RPL7A, MRPL2, ZNF326, MRPL9, SRRM2, GABARAPL2, UPF1, BUD31, MRPS22, CIRBP, MRPL47, MRPL45, RPP25L, SUPV3L1, MRPL50, MRPS9, RBMXL1, ZC3H11A, RPUSD3, RBMS1, SRSF4, SRSF5, MAPT, SRSF6, RBM22, FYTTD1, SF3B2, MRPL18, SRSF1, MRPS34, MRPS31, MRPL16, DDX21, MRPL15, MALSU1, MRPL13, SDCBP, LARP1, U2AF2, TRA2B, FAM120A, ZC3H18, RBBP6, IGF2BP2, ZC3H14, SRSF10, GADD45GIP1, CCDC12, FN1, MRPL24, NLE1, HNRNPL, HNRNPK, CCDC9, PRKRA, ZCCHC3	1412	252	18040	3.59964	1.98887e-17	5.37534e-19	4.93582e-19
INTACT	140564:apolipoprotein B mRNA editing enzyme catalytic subunit 3D(APOBEC3D)	49	3.44828	1.13414e-18	MRPS11, MRPS10, HNRNPR, CTCF, YBX1, KRI1, YBX3, MRPL4, MRPL2, ZNF326, MRPL9, UPF1, PABPC4, AIP, KIF23, MRPL47, LARP4B, MRPL45, MRPS6, MRPS9, RBMXL1, ZC3H11A, ZNF638, PABPC1, SRSF6, SNRPC, MRPS34, MRPS31, MRPL15, MRPL13, ATXN2, LARP1, DNAJB4, FAM120A, TRA2A, RPS3, SAFB2, IGF2BP2, PATZ1, SRSF10, LYAR, GADD45GIP1, NOP16, MRPL24, HNRNPL, PRKRA, PLCH1, ZCCHC3, SUGP2	1412	145	18040	4.31748	1.86838e-14	3.27786e-16	3.00984e-16
INTACT	51087:Y-box binding protein 2(YBX2)	57	4.01126	4.21616e-16	MRPS11, MRPL39, ZC3H8, PHAX, CTCF, YBX1, KRI1, YBX3, FARS2, MRPL4, MRPL2, DHX57, MRPL9, RPS5, MRPS22, ZFP91, MRPL47, MRPL45, MRPL43, MRPL50, MRPS9, RBMXL1, RPUSD3, CCDC86, SRSF4, SRSF5, SREK1, SRSF6, FYTTD1, SF3B2, DDX24, STAU1, MRPL18, SRSF1, MRPS31, MRPL16, DDX21, MRPL58, MRPL15, MALSU1, MRPL13, RCC1L, PURB, LARP1, RSBN1L, RPS3, IGF2BP2, LLPH, RPL19, GADD45GIP1, NIFK, CCDC137, H1-1, MRPL24, LIN28B, MPHOSPH10, ZCCHC3	1412	215	18040	3.38718	7.31593e-12	9.13908e-14	8.39182e-14
INTACT	80742:proline rich 3(PRR3)	59	4.15201	4.74112e-16	MRPS11, MRPL39, MRPS10, ZC3H8, HNRNPR, YBX1, KIF11, KRI1, YBX3, FARS2, CRKL, MRPL4, RBM3, DHX57, ZNF326, MRPL9, UPF1, RPS5, MRPL47, MRPL45, SUPV3L1, MRPL50, ILF3, MRPS9, RBMXL1, RPUSD3, RBMS1, CCDC86, PABPC1, SRSF6, FYTTD1, SF3B2, MRPS34, MRPS31, MRPL16, DDX21, MRPL15, MALSU1, MRPL13, RCC1L, LARP1, FAM120A, RPS3, IGF2BP2, RPL19, GADD45GIP1, MGME1, PNPT1, NIFK, LRWD1, MRPL24, QKI, FKBP1A, HNRNPL, HNRNPK, PRKRA, NOP53, ZCCHC3, SUGP2	1412	229	18040	3.29169	7.31593e-12	1.00135e-13	9.19474e-14
INTACT	5939:RNA binding motif single stranded interacting protein 2(RBMS2)	50	3.51865	2.19369e-14	MRPS11, MRPL39, MRPS10, ZC3H8, PHAX, HNRNPR, YBX1, YBX3, MRPL4, MRPL2, DHX57, ZNF326, MRPL9, UPF1, MRPL47, LARP4B, MRPL45, MRPL43, SUPV3L1, MRPL50, MRPS9, RBMXL1, ZC3H11A, PRPF3, RPUSD3, RBMS1, SF1, STAU1, MRPL18, MRPS34, MRPS31, MRPL16, MRPL58, MRPL15, MALSU1, MRPL13, RCC1L, ATXN2, LARP1, FAM120A, IGF2BP2, SRSF10, GADD45GIP1, CDC5L, H1-1, MRPL24, QKI, HNRNPL, ZCCHC3, SUGP2	1412	187	18040	3.4161	3.62138e-10	3.50862e-12	3.22174e-12
INTACT	341567:H1.7 linker histone(H1-7)	47	3.30753	1.96037e-12	RBM28, GTF3C2, SF3B2, MRPS11, MRPL18, MRPS34, MRPS31, MRPL16, MRPL39, MRPS10, DDX21, MRPL58, GPATCH4, MALSU1, MRPL15, CTCF, YBX1, KRI1, AATF, MRPL13, YBX3, PPP1R9B, FARS2, MRPL4, PURB, MRPL2, LARP1, DHX57, RPS3, MRPL9, GADD45GIP1, NOP16, CCDC137, TEX10, RPS5, CCDC59, SPATS2, ZFP91, MRPL47, MRPL45, MRPL24, MRPS9, MRPL50, ZNF638, MPHOSPH10, NOP53, RSL24D1	1412	188	18040	3.19405	3.22943e-08	2.34022e-10	2.14887e-10
INTACT	23196:family with sequence similarity 120 member A(FAM120A)	45	3.16678	2.42113e-11	MRPS34, SRSF1, MRPS31, MRPL39, HNRNPR, MALSU1, MRPL15, YBX1, MRPL13, MRPL4, EFNB1, RBM4, LARP1, ZNRD2, PABPN1, FAM120C, PIPSL, ZNF326, IGF2BP2, GADD45GIP1, UPF1, ALYREF, SEC16A, SSR3, MRPL47, LARP4B, DICER1, MRPL45, QKI, SUPV3L1, HNRNPL, MRPS9, MRPL50, ILF3, RBMXL1, HNRNPK, PRKRA, ZC3H11A, RPUSD3, RBM42, HNRNPH2, SRSF6, ZCCHC3, FTL, DDR2	1412	187	18040	3.07449	3.98857e-07	2.41732e-09	2.21966e-09
INTACT	51069:mitochondrial ribosomal protein L2(MRPL2)	34	2.39268	8.3709e-08	MRPS11, MRPL18, MRPS34, MRPS31, MRPL16, MRPL39, MRPS10, DDX21, MRPL58, MALSU1, MRPL15, YBX1, MRPL13, YBX3, RCC1L, MRPL4, PIPSL, ZNF326, MRPL9, RPL19, GADD45GIP1, FAHD1, MRPS22, MRPL47, MASTL, MRPL45, MRPL24, MRPL43, SUPV3L1, MRPS9, MRPL50, NDUFAB1, RPUSD3, FTL	1412	154	18040	2.82072	0.00137807	4.50661e-06	4.13813e-06
Annotation Cluster 10	Enrichment Score: 13.815420701383887
Category	Term	Count	%	PValue	Genes	List Total	Pop Hits	Pop Total	Fold Enrichment	Bonferroni	Benjamini	FDR
INTACT	11345:GABA type A receptor associated protein like 2(GABARAPL2)	118	8.30401	6.10635e-19	RPL5, HNRNPR, PHB2, RPL7, TIAL1, PPP1CC, TRIM28, KHSRP, DPF2, DDX17, PDIA3, SMARCC1, NUP210, FNBP1, RPS5, RPL22, PDIA6, THOC6, ALDH3A2, DYNC1LI1, ILF3, PSPC1, GRWD1, MAP1B, CDC37, MADD, PKP1, SRSF4, VDAC1, SRSF5, SNRPC, RPL28, SQSTM1, DDX5, TSG101, HSPA4L, LIN7A, HSP90B1, PRDX4, LARP1, HNRNPDL, SERPINH1, SAFB2, ATG7, LYAR, ALYREF, SMARCA4, HNRNPL, HNRNPK, ATG16L1, AGO2, JMY, HYOU1, LZTR1, RPS23, RBM28, DAZAP1, CLTC, YBX1, YBX3, H1-10, RBM4, PTBP1, GYS1, RPL7A, MAP1LC3B, SNRNP70, RFC4, SSR4, PABPC4, LANCL1, ATP6AP2, AGTRAP, PLRG1, ARFGAP3, CKAP4, RCN2, TBC1D5, HNRNPH1, PACS1, ZNF638, CANX, HNRNPH2, MAPT, PABPC1, LUC7L2, MTPN, ECHS1, DDX24, RPL10, RPL12, SRSF1, DDX21, ATP5F1A, RBBP4, PUF60, PABPN1, U2AF2, TRA2A, RPS3, IGF2BP1, SAP18, RPL13, SRSF10, GPC6, SRSF11, RTRAF, HNRNPA0, RPL19, HNRNPA3, TAF15, CDC5L, UFM1, SERBP1, VIM, FAM98A, P4HB, TARDBP	1412	635	18040	2.37416	1.00596e-14	1.82902e-16	1.67947e-16
INTACT	11337:GABA type A receptor-associated protein(GABARAP)	101	7.10767	3.76044e-15	RPL5, ZC3HAV1L, HNRNPR, TIAL1, PPP1CC, DHX57, KHSRP, DDX17, SRRM2, GABARAPL2, NUP210, FNBP1, RPS5, RPL22, HLA-B, FAM91A1, PDIA6, THOC6, ALDH3A2, ILF3, WDR82, GRWD1, SRSF5, SNRPC, RPL28, SQSTM1, DDX5, TSG101, CAMSAP1, HSP90B1, MTDH, PRDX4, LARP1, HNRNPDL, SAFB2, ATG7, LYAR, H1-0, HNRNPL, HNRNPK, ATG16L1, JMY, GRSF1, RPS23, RBM28, DAZAP1, CLTC, YBX1, YBX3, H1-10, PTBP1, GYS1, RPL7A, MAP1LC3B, SNRNP70, BCAS2, HSDL2, RBM14, SSR4, PABPC4, TEX10, ATP6AP2, PLRG1, RCN2, TUBB2A, TBC1D5, HNRNPH1, HNRNPH2, PABPC1, DDX24, RPL10, RPL12, SRSF1, DDX21, ATP5F1A, RBBP4, PUF60, U2AF2, TRA2A, RPS3, IGF2BP1, RPL13, IGF2BP2, SRSF10, GPC6, EXOSC2, EXOSC1, HNRNPA0, RPL19, SF3A1, HNRNPA3, TAF15, YTHDF2, NIFK, NDUFA4, CDC5L, MIB1, SERBP1, TSR1, VIM, GLA	1412	562	18040	2.29608	6.21854e-11	7.02828e-13	6.45361e-13
INTACT	23710:GABA type A receptor associated protein like 1(GABARAPL1)	106	7.45954	6.22251e-13	RPL5, HNRNPR, CRKL, TIAL1, KHSRP, DDX17, PDIA3, GABARAPL2, CXADR, NUP210, FNBP1, RPS5, RPL22, CIRBP, FAM91A1, PDIA6, DHX40, ALDH3A2, ILF3, GRWD1, MAP1A, MADD, CSNK2B, PKP1, SRSF5, SNRPC, SQSTM1, DDX5, TSG101, CAMSAP1, HSP90B1, VTN, PRDX4, HNRNPDL, SAFB2, ATG7, LYAR, ALYREF, RDX, DCLK1, HNRNPL, HNRNPK, ATG16L1, AGO2, JMY, RPS23, ARF1, DAZAP1, CLTC, H1-10, PTBP1, GYS1, RPL7A, MAP1LC3B, ALDH2, SNRNP70, DLAT, RBM14, CAMLG, SSR4, PABPC4, TEX10, ATP6AP2, PLPBP, ARID1B, RCN2, ACOX1, TBC1D5, HNRNPH1, CANX, CAT, MYH9, HNRNPH2, ALDOC, PABPC1, RPL12, SRSF1, DDX21, STRN4, STRN3, DNAJB1, ATP5F1A, RBBP4, PABPN1, U2AF2, TRA2A, RPS3, IGF2BP1, FLNA, RPL13, FLNB, RBBP6, GPC6, EXOSC1, RPL19, SF3A1, HNRNPA3, TAF15, NDUFA4, YLPM1, CDC5L, RAB11B, WDR11, SERBP1, VIM, NUCB2	1412	652	18040	2.07711	1.02514e-08	8.00856e-11	7.35374e-11
INTACT	8454:cullin 1(CUL1)	88	6.19282	3.83118e-11	RBM28, RPL5, DAZAP1, FAF2, CLTC, AKAP8L, GPATCH4, HNRNPR, YBX1, PWP2, YBX3, H1-10, CKS1B, TIAL1, RBM3, GYS1, PTBP1, RPL7A, PPP1CC, ACTR1A, TRIM28, TUBB3, SNRNP70, KHSRP, DLAT, ARIH1, BCAS2, DDX17, MYBPC3, SUN2, RPS5, PABPC4, MRPS22, RPL22, CIRBP, PDIA6, ILF3, DDX39B, HNRNPH1, GRWD1, MYH9, SRSF4, SRSF5, MAPT, SREK1, PABPC1, SRSF6, SNRPC, RPL28, DDX5, GTF3C5, STAU1, RPL12, SRSF1, POMP, HSP90B1, C7ORF50, ATP5F1A, LARP1, HNRNPDL, PABPN1, RACGAP1, U2AF2, TRA2B, IGF2BP1, RPS3, RPL13, RBBP6, MYH10, LYAR, RTRAF, HNRNPA0, RPL19, HNRNPA3, TAF15, ALYREF, CDC5L, HNRNPL, RPS27, HNRNPK, CAPRIN1, SERBP1, AGO2, VIM, FAM98A, FARSA, GRSF1, RPS23	1412	535	18040	2.10151	6.31148e-07	3.75683e-09	3.44966e-09
Annotation Cluster 11	Enrichment Score: 12.00616875064135
Category	Term	Count	%	PValue	Genes	List Total	Pop Hits	Pop Total	Fold Enrichment	Bonferroni	Benjamini	FDR
INTACT	6432:serine and arginine rich splicing factor 7(SRSF7)	62	4.36312	8.44903e-21	RBM25, MRPS11, MRPS10, PHAX, CTCF, YBX1, DDX41, YBX3, PNN, MAP1LC3B, GRB10, ZNF326, MRPL9, SRRM2, GABARAPL2, UPF1, NCOA5, PRPF40A, SUPV3L1, MRPL50, MRPS9, RBMXL1, ZNF638, RPUSD3, PPIE, SRSF5, MAPT, SREK1, SRSF6, LUC7L2, RBM22, SF1, DHX8, MRPL18, SRSF1, MRPS34, MRPS31, MRPL15, MALSU1, MRPL13, RCC1L, SDCBP, BCLAF1, LARP1, TRA2B, FAM120A, TRA2A, ZC3H18, RBBP6, ZC3H14, SRSF10, GADD45GIP1, CCDC12, CDC5L, RRP1B, SNW1, SON, CCDC9, PRKRA, ACIN1, ZCCHC3, SUGP2	1412	204	18040	3.88296	1.39189e-16	3.16339e-18	2.90474e-18
INTACT	140886:poly(A) binding protein cytoplasmic 5(PABPC5)	44	3.09641	2.74726e-17	ISY1, SF3B2, STAU1, SRSF1, HDLBP, PHAX, HNRNPR, YBX1, KRI1, YBX3, PNN, ATXN2, LARP1, HERC1, PABPN1, FAM120C, DHX57, TRA2B, TRA2A, FAM120A, SAFB2, ZC3H18, ZNF326, RBBP6, IGF2BP2, ZC3H14, SRSF10, SRRM2, UPF1, HNRNPA3, CCDC12, NCOA5, BUD31, LARP4B, MRPS9, ILF3, RBMXL1, CCDC9, PRKRA, ZC3H11A, ACIN1, PABPC1, ZCCHC3, SUGP2	1412	127	18040	4.4264	4.52583e-13	6.85732e-15	6.29663e-15
INTACT	1993:ELAV like RNA binding protein 2(ELAVL2)	45	3.16678	1.6154e-14	ISY1, SRSF1, PHAX, HNRNPR, YBX1, WDR46, PNN, ATXN2, LARP1, TRA2B, TRA2A, FAM120A, SAFB2, IGF2BP1, ZC3H18, ZNF326, IGF2BP2, ZC3H14, SRSF10, SRRM2, UPF1, CCDC12, PABPC4, CDC5L, LARP4B, H1-1, QKI, H1-5, SUPV3L1, HNRNPL, ILF3, LIN28B, SNW1, RBMXL1, CCDC9, PRKRA, ZC3H11A, ACIN1, PPIE, MAPT, PABPC1, SRSF6, ZCCHC3, SUGP2, RBM22	1412	154	18040	3.73331	2.67031e-10	2.68809e-12	2.4683e-12
INTACT	3183:heterogeneous nuclear ribonucleoprotein C(HNRNPC)	60	4.22238	5.94206e-13	ISY1, PHAX, HNRNPR, YBX1, DDX41, PNN, RBM4, MAP1LC3B, ZNF326, GABARAPL2, UPF1, NCOA5, BUD31, LARP4B, DICER1, SUPV3L1, ILF3, RBMXL1, ZC3H11A, AKAP9, PPIE, SRSF5, MAPT, PABPC1, SNRPC, RBM22, FYTTD1, SF3B2, DHX8, STAU1, SRC, SHC1, SRSF1, DDX21, SDCBP, BCLAF1, FXR2, LARP1, PUF60, FAM120C, TRA2B, FAM120A, TRA2A, SAFB2, ZC3H18, RBBP6, IGF2BP2, SUMO1P1, ZC3H14, CCDC12, CDC5L, QKI, HNRNPL, LIN28B, SNW1, CCDC9, PRKRA, TARDBP, ZCCHC3, SUGP2	1412	274	18040	2.79771	9.78871e-09	7.70783e-11	7.0776e-11
INTACT	23708:G1 to S phase transition 2(GSPT2)	26	1.8297	7.96206e-12	STAU1, SRSF1, YBX1, YBX3, PNN, ATXN2, BCLAF1, LARP1, TRA2B, TRA2A, FAM120A, IGF2BP1, ZC3H18, ZNF326, RBBP6, IGF2BP2, SRSF10, SRRM2, UPF1, RBM14, PABPC4, ZC3H11A, MAPT, PABPC1, ZCCHC3, SUGP2	1412	66	18040	5.03305	1.31167e-07	8.68656e-10	7.9763e-10
INTACT	221092:heterogeneous nuclear ribonucleoprotein U like 2(HNRNPUL2)	33	2.32231	5.44151e-10	ISY1, KHDRBS1, PHAX, HNRNPR, MRPL15, DDX41, YBX1, MKI67, ATXN2, LARP1, TRA2A, FAM120A, SAFB2, ZNF326, RBBP6, IGF2BP2, ZC3H14, SRRM2, UPF1, CCDC12, SEC16A, CDC5L, QKI, SUPV3L1, HNRNPL, MRPS9, RBMXL1, ZC3H11A, RPUSD3, ACIN1, HNRNPH2, MAPT, DDR2	1412	121	18040	3.48442	8.9643e-06	4.76827e-08	4.37839e-08
INTACT	10605:poly(A) binding protein interacting protein 1(PAIP1)	23	1.61858	1.13735e-08	SRRM2, UPF1, PABPC4, USP12, YBX1, LARP4B, RCC1L, SUPV3L1, HNRNPL, PNN, LARP1, HNRNPDL, CCDC9, TRA2A, FAM120A, ZC3H18, ZNF326, PABPC1, IGF2BP2, SREK1, SRSF10, ZCCHC3, SUGP2	1412	71	18040	4.13877	0.000187349	7.52475e-07	6.90949e-07
INTACT	23185:La ribonucleoprotein 4B(LARP4B)	26	1.8297	8.12999e-06	RPL10, SRSF1, YBX1, PNN, ATXN2, BCLAF1, LARP1, IFI16, TRA2A, FAM120A, NSD2, ZNF326, RBBP6, IGF2BP2, SRSF10, SRRM2, UPF1, NCOA5, PABPC4, PLXDC2, FKBP1A, RBMXL1, ZC3H11A, PABPC1, ZCCHC3, SUGP2	1412	123	18040	2.70066	0.125352	0.000255598	0.000234699
Annotation Cluster 12	Enrichment Score: 11.95854988729671
Category	Term	Count	%	PValue	Genes	List Total	Pop Hits	Pop Total	Fold Enrichment	Bonferroni	Benjamini	FDR
INTACT	6194:ribosomal protein S6(RPS6)	101	7.10767	1.02057e-23	LTV1, RPL5, GPATCH4, MSI2, PWP2, MKI67, RPL7, BASP1, DHX57, GABARAPL2, RPS5, IMP4, GRWD1, MAP7D1, CCDC86, SRSF5, SREK1, SRSF6, RPL28, MRPL16, MRPL15, MRPL13, C7ORF50, LARP1, DHX33, SAFB2, LLPH, LYAR, CBX8, NOP16, CCDC137, H1-1, MRPL24, LIN28B, PAF1, MPHOSPH10, ZCCHC3, RSL24D1, RPS23, RBM28, NVL, AKAP8L, MRPS10, YBX1, CTCF, KIF11, KRI1, AATF, WDR46, YBX3, H1-10, FARS2, RPL7A, ELOA, RIOK2, MRPL9, EMD, RRP15, UPF1, RFC4, TEX10, MRPS22, SPATS2, ZFP91, MRPL47, DDX52, URB1, BAZ1B, MRPL45, MRPS6, MRPL43, MRPS9, MAPT, STAU1, DDX24, RPL10, RPL12, MRPS34, MRPS31, DDX21, NOL9, MALSU1, SDAD1, AURKA, PURB, RSBN1L, NSD2, RPS3, RPL13, RPL19, GADD45GIP1, MYEF2, NIFK, CDC5L, RRP1B, WDR12, PRKRA, ESF1, TSR1, VIM, NOP53	1412	432	18040	2.98703	1.68128e-19	5.42348e-21	4.98003e-21
INTACT	6426:serine and arginine rich splicing factor 1(SRSF1)	68	4.78536	2.89765e-19	LTV1, DIDO1, RBM28, MRPS11, ZC3H8, GPATCH4, PHAX, CTCF, YBX1, DDX41, KRI1, AATF, YBX3, RPL7A, MAP1LC3B, SNRNP70, DHX57, RRP15, SRRM2, GABARAPL2, UPF1, ZFP91, IMP4, LARP4B, UTP18, MRPS9, RBMXL1, CCDC86, SRSF4, SRSF5, MAPT, SREK1, SRSF6, SNRPC, LUC7L2, DDX24, DHX8, STAU1, AKAP17A, C7ORF50, LARP1, PUF60, U2AF2, TRA2B, FAM120A, TRA2A, RPS3, SAP18, ZC3H18, SRSF10, LYAR, RPL19, NIFK, NOP16, CCDC137, CCDC59, FN1, RRP1B, H1-1, H1-5, LIN28B, SON, PRKRA, TSR1, MPHOSPH10, NOP53, RSL24D1, ZCCHC3	1412	256	18040	3.39368	4.77359e-15	9.00678e-17	8.27034e-17
INTACT	6431:serine and arginine rich splicing factor 6(SRSF6)	81	5.70021	5.05725e-19	LTV1, ISY1, RBM28, NVL, ZC3H8, CTCF, YBX1, DDX41, MKI67, KRI1, AATF, ZCCHC17, WDR46, YBX3, RPL7, PNN, RPL7A, DHX57, SRRM2, UPF1, NCOA5, RPS5, WDR74, MRPL47, IMP4, URB1, UTP18, MRPS9, RBMXL1, ZC3H11A, ZNF638, CCDC86, SRSF4, SRSF5, SREK1, LUC7L2, RBM22, SF1, FYTTD1, DDX24, DHX8, STAU1, RPL12, SRSF1, MRPS34, DDX21, AKAP17A, MACROH2A1, RRP7A, C7ORF50, BCLAF1, LARP1, RSBN1L, FAM120A, NSD2, TRA2A, RPS3, SAP18, ZC3H18, RPL13, RBBP6, LLPH, PATZ1, ZC3H14, SRSF10, SRSF11, RPL19, NIFK, NOP16, CCDC12, CCDC137, CDC5L, RRP1B, TARBP2, SON, PRKRA, ACIN1, MPHOSPH10, NOP53, RSL24D1, ZCCHC3	1412	348	18040	2.97377	8.33131e-15	1.54284e-16	1.41669e-16
INTACT	6202:ribosomal protein S8(RPS8)	70	4.92611	9.29879e-18	LTV1, MRPS11, ZC3H8, GPATCH4, CTCF, YBX1, MKI67, KRI1, AATF, MRPL4, RBM4, RPL7A, MAP1LC3B, MRPL2, DHX57, RIOK2, MRPL9, UTP14A, GABARAPL2, RPS5, SSR3, SPATS2, ZFP91, MRPL47, MRPL45, MRPL43, MRPL50, MRPS9, SRSF5, MAPT, SREK1, RPL28, SF3B2, RPL10, DHX8, STAU1, MRPL18, MRPS34, MRPS31, MRPL16, MRPL58, MRPL15, SDAD1, MRPL13, PURB, C7ORF50, LARP1, RPS3, ZC3H18, RPL13, LLPH, RPL19, GADD45GIP1, CBX8, NIFK, NOP16, CCDC137, CCDC59, CDC5L, RRP1B, MRPL24, IBTK, DLG2, PRKRA, TSR1, MPHOSPH10, ESF1, NOP53, RSL24D1, RPS23	1412	286	18040	3.12704	1.53188e-13	2.43156e-15	2.23274e-15
INTACT	29777:activator of basal transcription 1(ABT1)	79	5.55947	3.10146e-17	LTV1, RBM28, DDX47, NVL, MRPS11, MRPL39, MRPS10, ZC3H8, GPATCH4, PHAX, CTCF, YBX1, KRI1, AATF, YBX3, MRPL4, PNN, RBM4, RPL7A, DHX57, PPP6R2, PIPSL, RIOK2, MRPL9, EMD, UPF1, RPS5, TEX10, MRPL47, URB1, MRPL45, MRPS6, RPP25L, ILF3, MRPS9, CSNK2B, CCDC86, SRSF5, SRSF6, FYTTD1, DDX24, STAU1, SRSF1, MRPS34, MRPS31, MRPL16, LENG8, DDX21, MRPL15, SDAD1, CENPB, RCC1L, PURB, RRP7A, C7ORF50, LARP1, RSBN1L, FAM120A, NSD2, RPS3, ZC3H18, RPL13, LLPH, PATZ1, LYAR, RPL19, GADD45GIP1, NIFK, CCDC137, RRP1B, PYCR3, MRPL24, TARBP2, PRKRA, MPHOSPH10, ESF1, NOP53, RSL24D1, ZCCHC3	1412	357	18040	2.82723	5.10935e-13	7.62589e-15	7.00236e-15
INTACT	51087:Y-box binding protein 2(YBX2)	57	4.01126	4.21616e-16	MRPS11, MRPL39, ZC3H8, PHAX, CTCF, YBX1, KRI1, YBX3, FARS2, MRPL4, MRPL2, DHX57, MRPL9, RPS5, MRPS22, ZFP91, MRPL47, MRPL45, MRPL43, MRPL50, MRPS9, RBMXL1, RPUSD3, CCDC86, SRSF4, SRSF5, SREK1, SRSF6, FYTTD1, SF3B2, DDX24, STAU1, MRPL18, SRSF1, MRPS31, MRPL16, DDX21, MRPL58, MRPL15, MALSU1, MRPL13, RCC1L, PURB, LARP1, RSBN1L, RPS3, IGF2BP2, LLPH, RPL19, GADD45GIP1, NIFK, CCDC137, H1-1, MRPL24, LIN28B, MPHOSPH10, ZCCHC3	1412	215	18040	3.38718	7.31593e-12	9.13908e-14	8.39182e-14
INTACT	6430:serine and arginine rich splicing factor 5(SRSF5)	69	4.85574	1.30111e-15	RBM28, RPL5, MRPS11, MRPS10, ZC3H8, CTCF, YBX1, DDX41, MKI67, KRI1, WDR46, YBX3, H1-10, MRPL4, DHX57, MRPL9, SRRM2, GABARAPL2, RPS5, MRPS22, WDR74, MRPL47, IMP4, UTP18, MRPL50, MRPS9, NHP2, CCDC86, SRSF4, SREK1, SRSF6, SF1, SF3B2, DDX24, STAU1, SRSF1, MRPS31, MRPL16, DDX21, MRPL15, AKAP17A, MRPL13, LARP1, RSBN1L, NSD2, TRA2A, RPS3, ZC3H18, RPL13, LLPH, SRSF10, LYAR, RPL19, GADD45GIP1, SMAD2, NIFK, NOP16, CCDC137, WDR12, H1-1, H1-0, MRPL24, NLE1, LIN28B, SON, PRKRA, NOP53, RSL24D1, ZCCHC3	1412	304	18040	2.89986	2.19478e-11	2.64624e-13	2.42987e-13
INTACT	79661:nei like DNA glycosylase 1(NEIL1)	64	4.50387	1.78418e-15	LTV1, RBM28, MRPS11, MRPS10, CTCF, YBX1, KRI1, AATF, YBX3, FARS2, RPL7, MRPL4, DHX57, MRPL9, UPF1, RPS5, TEX10, WDR74, ZFP91, MRPL47, IMP4, URB1, ARMC8, MRPL45, RPP25L, MRPS9, ZNF638, CSNK2B, POLR1E, CCDC86, SRSF5, SREK1, ANKRD17, SF3B2, DDX24, STAU1, MRPS34, MRPL16, DDX21, MRPL15, MRPL13, PURB, C7ORF50, LARP1, U2AF2, FAM120A, NSD2, RPS3, ZC3H18, GADD45GIP1, NIFK, NOP16, CCDC137, CCDC59, XRCC1, CDC5L, RRP1B, WDR12, TARBP2, PRKRA, MPHOSPH10, NOP53, RSL24D1, ZCCHC3	1412	270	18040	3.02843	2.92637e-11	3.58445e-13	3.29137e-13
INTACT	79727:lin-28 homolog A(LIN28A)	64	4.50387	3.79699e-15	LTV1, RBM28, MRPS10, ZC3H8, PHAX, CTCF, YBX1, KRI1, AATF, YBX3, FARS2, RRP9, MRPL4, MRPL2, DHX57, MRPL9, BCAS2, RRP15, UPF1, RBM17, RPS5, ZFP91, MRPL47, DICER1, SUPV3L1, MRPL50, MRPS9, ZNF638, CCDC86, SRSF5, SREK1, PABPC1, SF3B2, DDX24, DHX8, STAU1, SRSF1, MRPS34, MRPS31, MRPL16, MRPL15, MRPL13, RCC1L, PURB, C7ORF50, LARP1, RSBN1L, FAM120A, NSD2, RPS3, SRSF10, GADD45GIP1, NIFK, CCDC137, CDC5L, RRP1B, MRPL24, LIN28B, PRKRA, MPHOSPH10, NOP53, RSL24D1, ZCCHC3, SUGP2	1412	274	18040	2.98422	6.21854e-11	7.02828e-13	6.45361e-13
INTACT	6204:ribosomal protein S10(RPS10)	63	4.4335	3.85236e-15	LTV1, ZC3H8, CTCF, YBX1, KRI1, AATF, YBX3, H1-10, FARS2, MRPL2, DHX57, KAT7, IKBKG, RRP15, GABARAPL2, RBM17, RBM14, RPS5, SPATS2, ZFP91, IMP4, BAZ1B, KLF16, MAP7D1, CCDC86, SRSF4, SNRPA1, SRSF5, MAPT, SREK1, SRSF6, SF3B2, DDX24, RPL10, STAU1, SRSF1, DDX21, SDAD1, MACROH2A1, PURB, RSBN1L, FAM120A, NSD2, RPS3, ZC3H18, LYAR, RPL19, BCAP31, NIFK, NOP16, CCDC137, CCDC59, FN1, CDC5L, RRP1B, H1-1, H1-5, FAM111B, LIN28B, SERBP1, MPHOSPH10, NOP53, RSL24D1	1412	267	18040	3.01461	6.40143e-11	7.05153e-13	6.47496e-13
INTACT	6175:ribosomal protein lateral stalk subunit P0(RPLP0)	70	4.92611	4.22425e-15	RBM28, RPL5, NVL, MRPS11, GPATCH4, CTCF, YBX1, KRI1, AATF, YBX3, RPL7, RBM4, RPL7A, MAP1LC3B, IKBKG, RRP15, GABARAPL2, PBRM1, TEX10, WDR74, IMP4, URB1, DICER1, ILF3, MAP7D1, SRSF5, MAPT, SRSF6, RPL28, FYTTD1, GTF3C2, DDX24, RPL10, STAU1, RPL12, SRSF1, DDX21, AKAP17A, MACROH2A2, SDAD1, MACROH2A1, PURB, CDC42, C7ORF50, FXR2, LARP1, RSBN1L, NSD2, ZC3H18, RPL13, LLPH, PATZ1, LYAR, RPL19, MYEF2, NIFK, NOP16, CCDC137, RRP1B, H1-1, H1-5, IBTK, PRKRA, MPHOSPH10, PLCH1, NOP53, RSL24D1, ZCCHC3, SUGP2, RPS23	1412	318	18040	2.81237	6.95013e-11	7.64728e-13	7.022e-13
INTACT	11224:ribosomal protein L35(RPL35)	61	4.29275	1.00744e-14	LTV1, RPL5, MRPS11, MRPS10, ZC3H8, GPATCH4, CTCF, YBX1, KRI1, AATF, YBX3, RPL7, RPL7A, MRPL2, MRPL9, TMPO, RBM17, RPS5, WDR74, MRPL47, MRPL45, MRPL50, MRPS9, TBPL1, VDAC1, MAPT, SREK1, SRSF6, FTL, SF3B2, CBFB, DDX24, RPL10, STAU1, MRPL18, MRPS34, MRPS31, MRPL16, MRPL15, AKAP17A, SDAD1, MRPL13, PURB, C7ORF50, LARP1, RPS3, ZC3H18, RPL13, LYAR, GADD45GIP1, NIFK, NOP16, CCDC137, FN1, RRP1B, MRPL24, PRKRA, MPHOSPH10, NOP53, RSL24D1, ZCCHC3	1412	258	18040	3.02073	1.66437e-10	1.747e-12	1.60416e-12
INTACT	23567:zinc finger protein 346(ZNF346)	66	4.64462	1.22696e-14	RBM28, RPL5, MRPS10, ZC3H8, PHAX, HNRNPR, CTCF, YBX1, KRI1, AATF, YBX3, FARS2, RPL7, MRPL4, DHX57, ZNF326, RRP15, UPF1, RPS5, IMP4, DICER1, BAZ1B, SUPV3L1, ILF3, MRPS9, RPUSD3, SNRPA1, SRSF5, SREK1, FYTTD1, SF3B2, DDX24, DHX8, STAU1, MRPL18, MRPS34, MRPS31, MRPL15, SDAD1, MRPL13, MACROH2A1, RCC1L, PURB, C7ORF50, LARP1, FAM120A, RPS3, ZC3H18, RPL13, RBBP6, LLPH, RPL19, NIFK, NOP16, CCDC137, CCDC59, RRP1B, H1-1, TARBP2, PRKRA, TRIP6, MPHOSPH10, NOP53, RSL24D1, ZCCHC3, SUGP2	1412	295	18040	2.8584	2.03017e-10	2.06254e-12	1.8939e-12
INTACT	6139:ribosomal protein L17(RPL17)	67	4.71499	2.67867e-14	LTV1, RBM28, RPL5, NVL, MRPS11, MRPL39, ZC3H8, CTCF, YBX1, KRI1, AATF, ZCCHC17, YBX3, MRPL4, MRPL2, DHX57, MRPL9, UPF1, WDR74, MRPL47, IMP4, MRPL45, MRPL50, ILF3, MRPS9, ZNF638, CCDC86, SRSF5, MAPT, SRSF6, RPL28, FYTTD1, DDX24, RPL10, DHX8, STAU1, MRPL18, SRSF1, MRPS31, MRPL16, DDX21, MRPL15, MALSU1, MRPL13, C7ORF50, LARP1, RSBN1L, NSD2, RPS3, ZC3H18, RPL13, LLPH, PATZ1, LYAR, EXOSC1, RPL19, GADD45GIP1, NIFK, NOP16, CCDC137, RRP1B, H1-1, MRPL24, PRKRA, MPHOSPH10, NOP53, ZCCHC3	1412	307	18040	2.78829	4.40785e-10	4.24311e-12	3.89617e-12
INTACT	8969:H2A clustered histone 11(H2AC11)	68	4.78536	7.6285e-14	LTV1, RBM28, MRPS11, TONSL, MRPS10, ZC3H8, GPATCH4, C1ORF174, CTCF, YBX1, KRI1, AATF, YBX3, FARS2, RPL7A, SNRNP70, DHX57, MRPL9, PARP1, RPS5, TEX10, MRPL47, IMP4, BAZ1B, UTP18, MMS22L, MRPS9, CFDP1, CCDC86, KDELR2, SRSF4, SRSF5, SREK1, SRSF6, FYTTD1, DDX24, STAU1, SRSF1, MRPS31, WIZ, DDX21, MRPL15, SDAD1, MRPL13, MACROH2A1, SELENOH, PPM1G, LARP1, U2AF2, FAM120A, TRA2A, RPS3, RPL13, GADD45GIP1, NIFK, NOP16, CCDC137, SETD1A, HMGA1, XRCC1, SSRP1, H1-1, RAB11B, TPX2, PRKRA, PHF14, RSL24D1, ZCCHC3	1412	321	18040	2.70649	1.25651e-09	1.11214e-11	1.02121e-11
INTACT	8329:H2A clustered histone 13(H2AC13)	68	4.78536	7.6285e-14	LTV1, RBM28, MRPS11, TONSL, MRPS10, ZC3H8, GPATCH4, C1ORF174, CTCF, YBX1, KRI1, AATF, YBX3, FARS2, RPL7A, SNRNP70, DHX57, MRPL9, PARP1, RPS5, TEX10, MRPL47, IMP4, BAZ1B, UTP18, MMS22L, MRPS9, CFDP1, CCDC86, KDELR2, SRSF4, SRSF5, SREK1, SRSF6, FYTTD1, DDX24, STAU1, SRSF1, MRPS31, WIZ, DDX21, MRPL15, SDAD1, MRPL13, MACROH2A1, SELENOH, PPM1G, LARP1, U2AF2, FAM120A, TRA2A, RPS3, RPL13, GADD45GIP1, NIFK, NOP16, CCDC137, SETD1A, HMGA1, XRCC1, SSRP1, H1-1, RAB11B, TPX2, PRKRA, PHF14, RSL24D1, ZCCHC3	1412	321	18040	2.70649	1.25651e-09	1.11214e-11	1.02121e-11
INTACT	8330:H2A clustered histone 15(H2AC15)	68	4.78536	7.6285e-14	LTV1, RBM28, MRPS11, TONSL, MRPS10, ZC3H8, GPATCH4, C1ORF174, CTCF, YBX1, KRI1, AATF, YBX3, FARS2, RPL7A, SNRNP70, DHX57, MRPL9, PARP1, RPS5, TEX10, MRPL47, IMP4, BAZ1B, UTP18, MMS22L, MRPS9, CFDP1, CCDC86, KDELR2, SRSF4, SRSF5, SREK1, SRSF6, FYTTD1, DDX24, STAU1, SRSF1, MRPS31, WIZ, DDX21, MRPL15, SDAD1, MRPL13, MACROH2A1, SELENOH, PPM1G, LARP1, U2AF2, FAM120A, TRA2A, RPS3, RPL13, GADD45GIP1, NIFK, NOP16, CCDC137, SETD1A, HMGA1, XRCC1, SSRP1, H1-1, RAB11B, TPX2, PRKRA, PHF14, RSL24D1, ZCCHC3	1412	321	18040	2.70649	1.25651e-09	1.11214e-11	1.02121e-11
INTACT	8332:H2A clustered histone 16(H2AC16)	68	4.78536	7.6285e-14	LTV1, RBM28, MRPS11, TONSL, MRPS10, ZC3H8, GPATCH4, C1ORF174, CTCF, YBX1, KRI1, AATF, YBX3, FARS2, RPL7A, SNRNP70, DHX57, MRPL9, PARP1, RPS5, TEX10, MRPL47, IMP4, BAZ1B, UTP18, MMS22L, MRPS9, CFDP1, CCDC86, KDELR2, SRSF4, SRSF5, SREK1, SRSF6, FYTTD1, DDX24, STAU1, SRSF1, MRPS31, WIZ, DDX21, MRPL15, SDAD1, MRPL13, MACROH2A1, SELENOH, PPM1G, LARP1, U2AF2, FAM120A, TRA2A, RPS3, RPL13, GADD45GIP1, NIFK, NOP16, CCDC137, SETD1A, HMGA1, XRCC1, SSRP1, H1-1, RAB11B, TPX2, PRKRA, PHF14, RSL24D1, ZCCHC3	1412	321	18040	2.70649	1.25651e-09	1.11214e-11	1.02121e-11
INTACT	8336:H2A clustered histone 17(H2AC17)	68	4.78536	7.6285e-14	LTV1, RBM28, MRPS11, TONSL, MRPS10, ZC3H8, GPATCH4, C1ORF174, CTCF, YBX1, KRI1, AATF, YBX3, FARS2, RPL7A, SNRNP70, DHX57, MRPL9, PARP1, RPS5, TEX10, MRPL47, IMP4, BAZ1B, UTP18, MMS22L, MRPS9, CFDP1, CCDC86, KDELR2, SRSF4, SRSF5, SREK1, SRSF6, FYTTD1, DDX24, STAU1, SRSF1, MRPS31, WIZ, DDX21, MRPL15, SDAD1, MRPL13, MACROH2A1, SELENOH, PPM1G, LARP1, U2AF2, FAM120A, TRA2A, RPS3, RPL13, GADD45GIP1, NIFK, NOP16, CCDC137, SETD1A, HMGA1, XRCC1, SSRP1, H1-1, RAB11B, TPX2, PRKRA, PHF14, RSL24D1, ZCCHC3	1412	321	18040	2.70649	1.25651e-09	1.11214e-11	1.02121e-11
INTACT	3008:H1.4 linker histone, cluster member(H1-4)	73	5.13723	2.68806e-13	LTV1, RBM28, PLXND1, ZC3H8, PHAX, CTCF, YBX1, KRI1, AATF, YBX3, BICD2, FARS2, RPL7A, DHX57, UBTF, GRB10, MRPL9, RRP15, UPF1, RPS5, TEX10, SPATS2, WDR74, IMP4, PRPF40A, KIF22, BAZ1B, UTP18, ARFGAP2, MAP7D1, ZC3H11A, ZNF638, RBMS1, SNRPA1, SRSF5, SREK1, RAD54L2, UBA52, FYTTD1, SF3B2, DDX24, DHX8, STAU1, RPL12, SRSF1, DDX21, SDAD1, MACROH2A1, PURB, C7ORF50, LARP1, IFI16, RSBN1L, NSD2, LEO1, RPS3, ZC3H18, PATZ1, SRSF10, GADD45GIP1, CBX8, NIFK, NOP16, CCDC137, RRP1B, WDR12, H1-0, H1-5, PRKRA, MPHOSPH10, NOP53, RSL24D1, ZCCHC3	1412	368	18040	2.53441	4.42796e-09	3.78488e-11	3.47541e-11
INTACT	11103:KRR1 small subunit processome component homolog(KRR1)	59	4.15201	7.46742e-13	LTV1, RBM28, SLC4A1AP, ZC3H8, PHAX, CTCF, YBX1, KRI1, AATF, YBX3, H1-10, RRP9, RPL7, RPL7A, MRPL2, DHX57, MRPL9, RRP15, RPS5, SPATS2, IMP4, BAZ1B, POLR1E, CCDC86, SRSF4, SNRPA1, SRSF5, SRSF6, FYTTD1, SF3B2, DDX24, STAU1, SRSF1, DDX21, MACROH2A1, PURB, LARP1, IFI16, NSD2, RPS3, LLPH, RPL19, NIFK, NOP16, CCDC137, CCDC59, CDC5L, RRP1B, WDR12, H1-1, H1-5, LIN28B, PRKRA, RBM42, MPHOSPH10, NOP53, RSL24D1, ZCCHC3, BET1	1412	268	18040	2.81267	1.23017e-08	9.39071e-11	8.62288e-11
INTACT	6143:ribosomal protein L19(RPL19)	63	4.4335	7.60707e-13	LTV1, RBM28, MRPS11, MRPL39, MRPS10, CTCF, YBX1, MKI67, KRI1, AATF, YBX3, FARS2, MRPL4, MRPL2, DHX57, MRPL9, GABARAPL2, RPS5, WDR74, ZFP91, MRPL47, MRPL45, MRPL43, MRPL50, MRPS9, MAP7D1, SRSF5, MAPT, SREK1, SRSF6, RPL28, FKBP2, SF3B2, DDX24, RPL10, DHX8, STAU1, MRPL18, SRSF1, MRPL16, DDX21, MRPL58, MRPL15, MALSU1, MRPL13, C7ORF50, RSBN1L, NSD2, RPS3, ZC3H18, RPL13, SRSF10, GADD45GIP1, NIFK, NOP16, CCDC137, RRP1B, MRPL24, WDR55, PRKRA, MPHOSPH10, NOP53, RSL24D1	1412	298	18040	2.70101	1.25322e-08	9.49385e-11	8.71759e-11
INTACT	341567:H1.7 linker histone(H1-7)	47	3.30753	1.96037e-12	RBM28, GTF3C2, SF3B2, MRPS11, MRPL18, MRPS34, MRPS31, MRPL16, MRPL39, MRPS10, DDX21, MRPL58, GPATCH4, MALSU1, MRPL15, CTCF, YBX1, KRI1, AATF, MRPL13, YBX3, PPP1R9B, FARS2, MRPL4, PURB, MRPL2, LARP1, DHX57, RPS3, MRPL9, GADD45GIP1, NOP16, CCDC137, TEX10, RPS5, CCDC59, SPATS2, ZFP91, MRPL47, MRPL45, MRPL24, MRPS9, MRPL50, ZNF638, MPHOSPH10, NOP53, RSL24D1	1412	188	18040	3.19405	3.22943e-08	2.34022e-10	2.14887e-10
INTACT	29942:purine rich element binding protein G(PURG)	50	3.51865	6.25923e-12	LTV1, RBM28, NVL, CTCF, YBX1, KRI1, YBX3, DHX57, ZNF326, KIF1B, UPF1, RPS5, PABPC4, IMP4, PATL1, RBMXL1, MAP7D1, ZC3H11A, SRSF5, SREK1, FYTTD1, DDX24, DHX8, STAU1, LENG8, DDX21, SDAD1, PURB, C7ORF50, ATXN2, LARP1, FAM120C, RSBN1L, FAM120A, RPS3, ZC3H18, RBBP6, IGF2BP2, SRSF10, ZNF142, NOP16, CCDC137, CDC5L, RRP1B, NLE1, PRKRA, NOP53, RSL24D1, ZCCHC3, SUGP2	1412	215	18040	2.97121	1.03114e-07	7.0146e-10	6.44105e-10
INTACT	6124:ribosomal protein L4(RPL4)	66	4.64462	8.70435e-12	TOP2A, RBM28, NVL, MRPS11, MRPS10, GPATCH4, CTCF, YBX1, PWP2, MKI67, KRI1, AATF, RRP9, RBM4, RPL7A, PPP1CC, MAP1LC3B, DHX57, ZNF326, RRP15, BRD3, GABARAPL2, TEX10, WDR74, URB1, DDX52, MRPS9, ZNF638, SRSF5, MAPT, SRSF6, RPL28, GTF3C2, DDX24, RPL10, STAU1, RPL12, SRSF1, MRPS34, MRPS31, LENG8, DDX21, VPS26A, MACROH2A2, MRPL13, PURB, RRP7A, C7ORF50, NSD2, ZC3H18, RPL13, LLPH, PATZ1, LYAR, NIFK, NOP16, CCDC137, FN1, PBX2, RRP1B, H1-1, H1-5, PRKRA, MPHOSPH10, NOP53, RSL24D1	1412	338	18040	2.49476	1.43396e-07	9.37226e-10	8.60593e-10
INTACT	6223:ribosomal protein S19(RPS19)	56	3.94089	1.2279e-11	LTV1, RBM28, ZC3H8, HNRNPR, CTCF, YBX1, KRI1, AATF, YBX3, H1-10, FARS2, DHX57, RRP15, GABARAPL2, RBM17, RPS5, ZFP91, IMP4, BAZ1B, SRSF4, SNRPA1, SRSF5, MAPT, SREK1, SRSF6, SF3B2, DDX24, RPL10, STAU1, SRSF1, DDX21, AKAP17A, SDAD1, MACROH2A1, PURB, LARP1, NSD2, RPS3, ZC3H18, LYAR, RPL19, NIFK, NOP16, CCDC137, CCDC59, RRP1B, H1-1, H1-5, FAM111B, TSR1, RBM42, MPHOSPH10, NOP53, ZCCHC3, SPG21, RPS23	1412	263	18040	2.72041	2.02285e-07	1.28028e-09	1.1756e-09
INTACT	4113:MAGE family member B2(MAGEB2)	65	4.57424	1.30156e-11	RBM28, RPL5, NVL, SRP54, ZC3H8, GPATCH4, CTCF, YBX1, PWP2, KRI1, AATF, ZCCHC17, TXN2, RPL7, RPL7A, DHX57, RRP15, SRRM2, TEX10, RPL22, SPATS2, WDR74, IMP4, URB1, UTP18, ILF3, MAP7D1, CSNK2B, SRSF5, SREK1, RPL28, GTF3C2, DDX24, DHX8, STAU1, RPL12, SRSF1, LENG8, DDX21, SDAD1, MACROH2A1, PURB, C7ORF50, RSBN1L, NSD2, ZC3H18, RPL13, RBBP6, PATZ1, LYAR, RPL19, ZRANB2, MYEF2, NIFK, NOP16, CCDC137, RRP1B, NLE1, TARBP2, PRKRA, MPHOSPH10, NOP53, RSL24D1, ZCCHC3, RPS23	1412	333	18040	2.49385	2.14419e-07	1.34854e-09	1.23828e-09
INTACT	6137:ribosomal protein L13(RPL13)	71	4.99648	4.85034e-11	RBM28, RPL5, MRPS10, GPATCH4, CTCF, YBX1, KRI1, AATF, YBX3, RPL7, RPL7A, MRPL9, UTP14A, RRP15, GABARAPL2, TBP, TEX10, SPATS2, WDR74, ZFP91, MRPL47, IMP4, PRPF40A, URB1, DICER1, MRPL45, UTP18, MRPL50, MRPS9, MAP7D1, ZNF638, SRSF5, MAPT, SREK1, SRSF6, GTF3C2, DDX24, RPL10, STAU1, SRC, MRPL18, RPL12, MRPS34, MRPS31, MRPL16, DDX21, MRPL15, SDAD1, MRPL13, PURB, C7ORF50, RSBN1L, NSD2, ZC3H18, LLPH, PATZ1, LYAR, RPL19, GADD45GIP1, ZNF142, NIFK, NOP16, CCDC137, RRP1B, WDR12, TARBP2, SON, PRKRA, MPHOSPH10, NOP53, RSL24D1	1412	392	18040	2.31406	7.99045e-07	4.67278e-09	4.29071e-09
INTACT	6160:ribosomal protein L31(RPL31)	50	3.51865	1.31529e-10	LTV1, ZC3H8, GPATCH4, CTCF, YBX1, KRI1, AATF, YBX3, FARS2, CRKL, RPL7A, DHX57, GABARAPL2, UPF1, RPS5, ZFP91, IMP4, KLF16, CCDC86, SRSF5, MAPT, SREK1, SRSF6, RPL10, DHX8, STAU1, MRPL16, BAZ2A, MRPL13, RCC1L, PURB, LARP1, FAM120A, RPS3, ZC3H18, RPL13, LYAR, RPL19, GADD45GIP1, NIFK, NOP16, CCDC137, CCDC59, FN1, H1-5, PRKRA, MPHOSPH10, NOP53, RSL24D1, ZCCHC3	1412	233	18040	2.74167	2.16681e-06	1.23114e-08	1.13048e-08
INTACT	23144:zinc finger CCCH-type containing 3(ZC3H3)	46	3.23716	1.43782e-10	ANKRD17, LTV1, RBM28, APP, DDX24, STAU1, MRPS11, MRPS34, SRSF1, MRPS31, MRPS10, DDX21, ZC3H8, MALSU1, MRPL15, CTCF, YBX1, KRI1, AATF, MRPL13, C7ORF50, RPL7A, LARP1, ZNRD2, FAM120A, NSD2, PIPSL, RPL13, MRPL9, GADD45GIP1, UPF1, NIFK, NOP16, CCDC137, WDR74, RRP1B, H1-1, MRPS6, MRPS9, CTDSP2, MPHOSPH10, SREK1, SRSF5, NOP53, RSL24D1, FTL	1412	204	18040	2.88091	2.36865e-06	1.33071e-08	1.2219e-08
INTACT	6147:ribosomal protein L23a(RPL23A)	52	3.65939	3.1784e-10	RBM28, PPP1R10, NVL, FMR1, MRPS10, ZC3H8, CTCF, YBX1, KIF11, KRI1, YBX3, RPL7A, MAP1LC3B, MRPL2, DHX57, MRPL9, GABARAPL2, RPS5, HLA-B, ZFP91, CCDC86, SRSF5, MAPT, SREK1, SF3B2, DDX24, RPL10, STAU1, MRPL18, DDX21, MRPL15, MRPL13, PURB, RSBN1L, NSD2, RPS3, ZC3H18, RPL13, LYAR, GADD45GIP1, NIFK, NOP16, CCDC137, FN1, CDC5L, RRP1B, H1-5, PRKRA, MPHOSPH10, NOP53, RSL24D1, RPS23	1412	254	18040	2.6156	5.23608e-06	2.83032e-08	2.5989e-08
INTACT	6187:ribosomal protein S2(RPS2)	48	3.3779	4.21402e-09	LTV1, GTF3C2, SF3B5, SF3B2, DDX24, RPL10, STAU1, DDX21, ZC3H8, YBX1, KRI1, AATF, YBX3, FARS2, PURB, LARP1, NOB1, DHX57, RSBN1L, NSD2, RPS3, LLPH, RIOK1, RPL19, GABARAPL2, RBM17, NIFK, CCDC137, TEX10, RPS5, ZFP91, RRP1B, DICER1, H1-1, H1-5, FAM111B, PRKRA, CDC37, CLNS1A, RBM42, MPHOSPH10, TSR1, SREK1, SRSF5, MAPT, SRSF6, NOP53, ZCCHC3	1412	241	18040	2.54464	6.94193e-05	3.07176e-07	2.8206e-07
INTACT	6188:ribosomal protein S3(RPS3)	50	3.51865	8.3732e-09	LTV1, FASTKD3, HDLBP, ZC3H8, HNRNPR, CTCF, YBX1, PWP2, KRI1, AATF, ZCCHC17, YBX3, FARS2, MAP1LC3B, TUBB3, DHX57, IKBKG, GABARAPL2, RBM17, RPS5, ZFP91, IMP4, DICER1, TNFRSF1A, ZNF638, SRSF5, MAPT, SREK1, SRSF6, RPL10, DHX8, STAU1, SRSF1, DDX21, PURB, RRP7A, RSBN1L, LLPH, PATZ1, LYAR, RBM10, RPL19, NIFK, RRP1B, H1-1, H1-5, IBTK, TSR1, MPHOSPH10, GRSF1	1412	262	18040	2.43821	0.000137931	5.72365e-07	5.25566e-07
INTACT	8575:protein activator of interferon induced protein kinase EIF2AK2(PRKRA)	56	3.94089	1.16797e-08	RBM28, RPL5, NVL, CTCF, AATF, WDR46, YBX3, RPL7, RBM4, RPL7A, RRP15, SPATS2, WDR74, IMP4, URB1, DICER1, ILF3, MAP7D1, CCDC86, SRSF5, MAPT, SREK1, SRSF6, RPL28, FYTTD1, DDX24, STAU1, RPL12, SRSF1, DDX21, SDAD1, PURB, CDC42, C7ORF50, RSBN1L, FAM120A, NSD2, IGF2BP1, ZC3H18, RPL13, LLPH, LYAR, RPL19, MYEF2, NIFK, NOP16, CCDC137, RRP1B, WDR12, H1-1, NLE1, TARBP2, MPHOSPH10, NOP53, RSL24D1, RPS23	1412	314	18040	2.27856	0.000192392	7.69642e-07	7.06712e-07
INTACT	26156:ribosomal L1 domain containing 1(RSL1D1)	48	3.3779	2.09072e-08	RBM28, SF3B2, DDX24, STAU1, DDX21, ZC3H8, GPATCH4, YBX1, MKI67, YBX3, WDR46, PURB, RBM4, RPL7A, IFI16, DHX57, NSD2, RPS3, RPL13, LLPH, LYAR, RPL19, CBX8, GABARAPL2, UPF1, NIFK, NOP16, UTP11, CCDC137, RPS5, IMP4, RRP1B, H1-1, SMARCA2, KLF16, H1-5, ILF3, LIN28B, PRKRA, MPHOSPH10, CCDC86, SRSF4, VDAC1, SRSF5, SRSF6, RPL28, NOP53, ZCCHC3	1412	253	18040	2.42394	0.000344366	1.3146e-06	1.20711e-06
INTACT	6203:ribosomal protein S9(RPS9)	42	2.95567	2.22926e-08	RPL10, STAU1, MRPS34, MRPS31, MRPS10, DDX21, ZC3H8, CTCF, YBX1, KRI1, MRPL13, MRPL2, DHX57, NSD2, RPS3, ZC3H18, LYAR, RRP15, GADD45GIP1, GABARAPL2, NOP16, CCDC137, RPS5, MRPS22, HLA-B, RRP1B, H1-1, MRPL24, H1-5, FKBP1A, MRPS9, IBTK, LIN28B, PRKRA, ZNF638, MPHOSPH10, SNRPA1, SRSF5, MAPT, SRSF6, NOP53, ZCCHC3	1412	206	18040	2.60486	0.00036718	1.38584e-06	1.27253e-06
INTACT	6128:ribosomal protein L6(RPL6)	36	2.53343	5.26383e-08	FYTTD1, RPL10, DHX8, STAU1, FHOD1, MRPS31, MRPL39, MRPS10, DDX21, MRPL15, YBX1, KRI1, MRPL13, YBX3, RBM4, LARP1, ZC3H18, RPL13, MRPL9, LYAR, GADD45GIP1, GABARAPL2, UPF1, MRPS22, FN1, MRPL47, RRP1B, H1-1, MRPL45, MRPL24, MRPS9, IBTK, PRKRA, SRSF5, MAPT, RPL28	1412	166	18040	2.77074	0.000866788	2.97994e-06	2.73629e-06
INTACT	3024:H1.1 linker histone, cluster member(H1-1)	57	4.01126	5.92912e-07	RBM28, CPNE4, CCDC124, ZC3H8, GPATCH4, CTCF, YBX1, KRI1, AATF, YBX3, BICD2, FARS2, H2AC12, RPL7A, ZMYM4, DHX57, CDC27, MRPL9, RRP15, UPF1, RPS5, ABCC5, SPATS2, WDR74, IMP4, DDX52, RBMS1, SRSF5, SREK1, RPL28, DDX24, DHX8, STAU1, MRPL18, RPL12, SRSF1, MRPS34, C7ORF50, LARP1, RSBN1L, NSD2, RPS3, DMAP1, LYAR, NIFK, NOP16, CCDC137, CDC5L, RRP1B, H1-5, CDK7, PRKRA, MPHOSPH10, NOP53, RSL24D1, ZCCHC3, RPS23	1412	361	18040	2.0173	0.00972009	2.61167e-05	2.39812e-05
INTACT	6217:ribosomal protein S16(RPS16)	39	2.74455	8.06102e-07	LTV1, RBM25, SF3B2, RPL10, DDX21, ZC3H8, CTCF, YBX1, KRI1, YBX3, FARS2, EXOSC5, NOB1, DHX57, RSBN1L, RPS3, ZC3H18, RIOK2, IKBKG, LLPH, PATZ1, LYAR, EXOSC1, RPL19, GABARAPL2, CCDC137, FN1, RRP1B, H1-1, MTOR, TNFRSF1A, H1-5, LIN28B, MPHOSPH10, TSR1, SRSF4, SRSF5, MAPT, SRSF6	1412	209	18040	2.38408	0.0131919	3.45826e-05	3.17549e-05
INTACT	388524:ribosomal protein SA 2(RPSA2)	30	2.11119	1.42947e-06	LTV1, SF3B2, DDX21, GPATCH4, CTCF, YBX1, KRI1, AATF, YBX3, LARP1, DHX57, RPS3, RIOK2, LYAR, NIFK, NOP16, CCDC137, RPS5, CCDC59, CDC5L, ZFP91, IMP4, COMMD4, CNOT3, MPHOSPH10, TSR1, ESF1, SREK1, SRSF5, NOP53	1412	142	18040	2.6992	0.0232739	5.71579e-05	5.24843e-05
INTACT	3921:ribosomal protein SA(RPSA)	30	2.11119	4.27393e-05	LTV1, SF3B5, SF3B2, RPL10, ZC3H8, CTCF, YBX1, MKI67, KRI1, AATF, PURB, LARP1, DHX57, RPS3, KIF1B, SRSF10, RPL19, NIFK, NOP16, CCDC137, RPS5, WDR74, H1-1, FAM111B, MPHOSPH10, TSR1, SREK1, SRSF5, MAPT, NOP53	1412	168	18040	2.28146	0.505448	0.0011088	0.00101814
Annotation Cluster 13	Enrichment Score: 8.494335648016689
Category	Term	Count	%	PValue	Genes	List Total	Pop Hits	Pop Total	Fold Enrichment	Bonferroni	Benjamini	FDR
INTACT	9982:fibroblast growth factor binding protein 1(FGFBP1)	63	4.4335	1.03915e-16	LTV1, RBM28, RPL5, GPATCH4, HNRNPR, CTCF, YBX1, PWP2, MKI67, KRI1, AATF, WDR46, YBX3, DHX57, UBTF, UTP14A, BCAS2, RRP15, PBRM1, RBM15, UTP11, RPS5, TEX10, SPATS2, WDR74, IMP4, URB1, DDX52, UTP18, RPP25L, ZNF638, SRSF5, SREK1, ANKRD17, GTF3C2, DDX24, STAU1, DDX21, SDAD1, C7ORF50, AP3M1, LARP1, RSBN1L, FAM120A, NSD2, RPS3, ZC3H18, RPL13, PATZ1, NIFK, NOP16, CCDC137, CDC5L, RRP1B, SSRP1, H1-1, H1-0, PRKRA, MPHOSPH10, ESF1, NOP53, RSL24D1, SUGP2	1412	250	18040	3.2196	1.82898e-12	2.44556e-14	2.24559e-14
INTACT	6175:ribosomal protein lateral stalk subunit P0(RPLP0)	70	4.92611	4.22425e-15	RBM28, RPL5, NVL, MRPS11, GPATCH4, CTCF, YBX1, KRI1, AATF, YBX3, RPL7, RBM4, RPL7A, MAP1LC3B, IKBKG, RRP15, GABARAPL2, PBRM1, TEX10, WDR74, IMP4, URB1, DICER1, ILF3, MAP7D1, SRSF5, MAPT, SRSF6, RPL28, FYTTD1, GTF3C2, DDX24, RPL10, STAU1, RPL12, SRSF1, DDX21, AKAP17A, MACROH2A2, SDAD1, MACROH2A1, PURB, CDC42, C7ORF50, FXR2, LARP1, RSBN1L, NSD2, ZC3H18, RPL13, LLPH, PATZ1, LYAR, RPL19, MYEF2, NIFK, NOP16, CCDC137, RRP1B, H1-1, H1-5, IBTK, PRKRA, MPHOSPH10, PLCH1, NOP53, RSL24D1, ZCCHC3, SUGP2, RPS23	1412	318	18040	2.81237	6.95013e-11	7.64728e-13	7.022e-13
INTACT	6139:ribosomal protein L17(RPL17)	67	4.71499	2.67867e-14	LTV1, RBM28, RPL5, NVL, MRPS11, MRPL39, ZC3H8, CTCF, YBX1, KRI1, AATF, ZCCHC17, YBX3, MRPL4, MRPL2, DHX57, MRPL9, UPF1, WDR74, MRPL47, IMP4, MRPL45, MRPL50, ILF3, MRPS9, ZNF638, CCDC86, SRSF5, MAPT, SRSF6, RPL28, FYTTD1, DDX24, RPL10, DHX8, STAU1, MRPL18, SRSF1, MRPS31, MRPL16, DDX21, MRPL15, MALSU1, MRPL13, C7ORF50, LARP1, RSBN1L, NSD2, RPS3, ZC3H18, RPL13, LLPH, PATZ1, LYAR, EXOSC1, RPL19, GADD45GIP1, NIFK, NOP16, CCDC137, RRP1B, H1-1, MRPL24, PRKRA, MPHOSPH10, NOP53, ZCCHC3	1412	307	18040	2.78829	4.40785e-10	4.24311e-12	3.89617e-12
INTACT	5936:RNA binding motif protein 4(RBM4)	62	4.36312	3.16718e-13	LTV1, TOP2A, DIDO1, RBM28, RPL5, PPP1R10, NVL, GPATCH4, PHAX, CTCF, PWP2, KRI1, AATF, ZCCHC17, RBM4, RPL7A, UTP14A, BCAS2, RRP15, GABARAPL2, UPF1, TEX10, SPATS2, WDR74, IMP4, URB1, UTP18, RPP25L, MRPS9, MAP7D1, ZNF638, PKP2, TLN1, FYTTD1, DDX24, STAU1, DDX21, VPS26A, PPM1G, C7ORF50, LARP1, FAM120A, NSD2, ZC3H18, RBBP6, RPP14, MYEF2, NIFK, NOP16, CCDC137, SEC16A, CDC5L, RRP1B, EXOG, MRPL24, TTC19, NLE1, PRKRA, MPHOSPH10, NOP53, RSL24D1, SUGP2	1412	285	18040	2.77938	5.21808e-09	4.38455e-11	4.02604e-11
INTACT	6838:surfeit 6(SURF6)	67	4.71499	5.19526e-13	RBM28, MRPS11, GPATCH4, CTCF, YBX1, PWP2, KRI1, AATF, YBX3, FARS2, RPL7, SART1, RBM4, RPL7A, LAMP1, DHX57, IKBKG, RRP15, UPF1, RPS5, RPL22, SPATS2, CASK, IMP4, URB1, UTP18, KLF16, BCR, MRPS9, MAP7D1, CDC42EP4, CCDC86, VDAC1, SRSF5, SRSF6, RPL28, DBN1, ZNF593, SF3B2, DDX24, STAU1, SRSF1, LENG8, NEDD4L, DDX21, C7ORF50, FAM120B, NSD2, RPL13, LLPH, LYAR, RPL19, SMAD2, NIFK, CCDC137, RRP1B, H1-1, H1-5, LIN28B, CDK7, PRKRA, GOPC, GRSF1, NOP53, RSL24D1, ZCCHC3, BET1	1412	326	18040	2.62578	8.5578e-09	7.0153e-11	6.44169e-11
INTACT	11103:KRR1 small subunit processome component homolog(KRR1)	59	4.15201	7.46742e-13	LTV1, RBM28, SLC4A1AP, ZC3H8, PHAX, CTCF, YBX1, KRI1, AATF, YBX3, H1-10, RRP9, RPL7, RPL7A, MRPL2, DHX57, MRPL9, RRP15, RPS5, SPATS2, IMP4, BAZ1B, POLR1E, CCDC86, SRSF4, SNRPA1, SRSF5, SRSF6, FYTTD1, SF3B2, DDX24, STAU1, SRSF1, DDX21, MACROH2A1, PURB, LARP1, IFI16, NSD2, RPS3, LLPH, RPL19, NIFK, NOP16, CCDC137, CCDC59, CDC5L, RRP1B, WDR12, H1-1, H1-5, LIN28B, PRKRA, RBM42, MPHOSPH10, NOP53, RSL24D1, ZCCHC3, BET1	1412	268	18040	2.81267	1.23017e-08	9.39071e-11	8.62288e-11
INTACT	23521:ribosomal protein L13a(RPL13A)	64	4.50387	2.00541e-12	RBM28, RPL5, NVL, CD81, CTCF, YBX1, PWP2, MKI67, KRI1, AATF, ZCCHC17, RPL7A, PPP1CC, MRPL2, ALDH2, MRPL9, GABARAPL2, WDR74, MRPL47, IMP4, PRPF40A, URB1, DICER1, MRPL45, KLF16, ILF3, SRSF5, MAPT, SREK1, SRSF6, DDX24, RPL10, DHX8, STAU1, MRPL18, MRPL16, LENG8, DDX21, MRPL15, MALSU1, SDAD1, MRPL13, MACROH2A1, VTN, C7ORF50, RSBN1L, ZC3H18, STOM, RPL13, PATZ1, LYAR, RPL19, GADD45GIP1, CCDC137, GOLM1, FN1, RRP1B, MRPL24, NLE1, TARBP2, PRKRA, MPHOSPH10, NOP53, RSL24D1	1412	312	18040	2.62076	3.30369e-08	2.37677e-10	2.18243e-10
INTACT	56829:zinc finger CCCH-type containing, antiviral 1(ZC3HAV1)	53	3.72977	3.97454e-12	RBM28, GPATCH4, CTCF, YBX1, KRI1, WDR46, TOMM20, YBX3, RPL7, RBM4, RPL7A, MRPL2, LAMP1, UPF1, BAZ1B, COPZ1, ILF3, MRPS9, CANX, SRSF4, SRSF5, SRSF6, RPL28, PLGRKT, DDX24, STAU1, RPL12, SRSF1, MRPS31, DDX21, C7ORF50, LARP1, FAM120A, NSD2, RPL13, LLPH, LYAR, RPL19, GADD45GIP1, CBX8, NIFK, NOP16, CCDC137, ALYREF, RRP1B, H1-1, MRPL24, H1-5, LIN28B, PRKRA, MPHOSPH10, NOP53, BET1	1412	234	18040	2.89376	6.54757e-08	4.51562e-10	4.1464e-10
INTACT	6124:ribosomal protein L4(RPL4)	66	4.64462	8.70435e-12	TOP2A, RBM28, NVL, MRPS11, MRPS10, GPATCH4, CTCF, YBX1, PWP2, MKI67, KRI1, AATF, RRP9, RBM4, RPL7A, PPP1CC, MAP1LC3B, DHX57, ZNF326, RRP15, BRD3, GABARAPL2, TEX10, WDR74, URB1, DDX52, MRPS9, ZNF638, SRSF5, MAPT, SRSF6, RPL28, GTF3C2, DDX24, RPL10, STAU1, RPL12, SRSF1, MRPS34, MRPS31, LENG8, DDX21, VPS26A, MACROH2A2, MRPL13, PURB, RRP7A, C7ORF50, NSD2, ZC3H18, RPL13, LLPH, PATZ1, LYAR, NIFK, NOP16, CCDC137, FN1, PBX2, RRP1B, H1-1, H1-5, PRKRA, MPHOSPH10, NOP53, RSL24D1	1412	338	18040	2.49476	1.43396e-07	9.37226e-10	8.60593e-10
INTACT	4113:MAGE family member B2(MAGEB2)	65	4.57424	1.30156e-11	RBM28, RPL5, NVL, SRP54, ZC3H8, GPATCH4, CTCF, YBX1, PWP2, KRI1, AATF, ZCCHC17, TXN2, RPL7, RPL7A, DHX57, RRP15, SRRM2, TEX10, RPL22, SPATS2, WDR74, IMP4, URB1, UTP18, ILF3, MAP7D1, CSNK2B, SRSF5, SREK1, RPL28, GTF3C2, DDX24, DHX8, STAU1, RPL12, SRSF1, LENG8, DDX21, SDAD1, MACROH2A1, PURB, C7ORF50, RSBN1L, NSD2, ZC3H18, RPL13, RBBP6, PATZ1, LYAR, RPL19, ZRANB2, MYEF2, NIFK, NOP16, CCDC137, RRP1B, NLE1, TARBP2, PRKRA, MPHOSPH10, NOP53, RSL24D1, ZCCHC3, RPS23	1412	333	18040	2.49385	2.14419e-07	1.34854e-09	1.23828e-09
INTACT	6137:ribosomal protein L13(RPL13)	71	4.99648	4.85034e-11	RBM28, RPL5, MRPS10, GPATCH4, CTCF, YBX1, KRI1, AATF, YBX3, RPL7, RPL7A, MRPL9, UTP14A, RRP15, GABARAPL2, TBP, TEX10, SPATS2, WDR74, ZFP91, MRPL47, IMP4, PRPF40A, URB1, DICER1, MRPL45, UTP18, MRPL50, MRPS9, MAP7D1, ZNF638, SRSF5, MAPT, SREK1, SRSF6, GTF3C2, DDX24, RPL10, STAU1, SRC, MRPL18, RPL12, MRPS34, MRPS31, MRPL16, DDX21, MRPL15, SDAD1, MRPL13, PURB, C7ORF50, RSBN1L, NSD2, ZC3H18, LLPH, PATZ1, LYAR, RPL19, GADD45GIP1, ZNF142, NIFK, NOP16, CCDC137, RRP1B, WDR12, TARBP2, SON, PRKRA, MPHOSPH10, NOP53, RSL24D1	1412	392	18040	2.31406	7.99045e-07	4.67278e-09	4.29071e-09
INTACT	55646:Ly1 antibody reactive(LYAR)	54	3.80014	1.071e-10	RBM28, NVL, ZC3H8, GPATCH4, CTCF, MKI67, KRI1, DHX57, UBTF, RRP15, SRRM2, GABARAPL2, UPF1, CIRBP, WDR74, IMP4, BAZ1B, NHP2, SRSF5, RPL28, FTL, DDX24, RPL10, STAU1, SRSF1, DDX21, AKAP17A, TMA16, MTDH, C7ORF50, IFI16, RSBN1L, NSD2, IGF2BP1, RPS3, RPL13, LLPH, MYEF2, NIFK, NOP16, CCDC137, RRP1B, WDR12, H1-1, NLE1, VMP1, CDK7, PRKRA, TSR1, MPHOSPH10, NOP53, RSL24D1, ZCCHC3, BET1	1412	262	18040	2.63326	1.76436e-06	1.01986e-08	9.36475e-09
INTACT	83759:RNA binding motif protein 4B(RBM4B)	44	3.09641	7.29303e-10	LTV1, FYTTD1, TOP2A, DIDO1, RPL5, DDX24, STAU1, PPP1R10, GPATCH4, PHAX, CTCF, KRI1, AATF, C7ORF50, RBM4, LARP1, FAM120A, NSD2, ZC3H18, RPP14, UTP14A, RRP15, BCAS2, GABARAPL2, UPF1, MYEF2, NIFK, NOP16, CCDC137, SPATS2, WDR74, CDC5L, IMP4, UTP18, NLE1, RPP25L, MRPS9, ZNF638, MAP7D1, PKP2, MPHOSPH10, NOP53, RSL24D1, SUGP2	1412	199	18040	2.82489	1.20145e-05	6.22515e-08	5.71615e-08
INTACT	79759:zinc finger protein 668(ZNF668)	44	3.09641	1.92274e-09	DDX24, STAU1, RPL12, SRSF1, GPATCH4, CTCF, YBX1, AATF, WDR46, RPL7, C7ORF50, RBM4, RPL7A, ZMYM4, DHX57, RSBN1L, NSD2, RPS3, RPL13, LYAR, RPL19, NOP16, CCDC137, TEX10, RPS5, SPATS2, IMP4, URB1, RRP1B, DDX52, KIF22, H1-1, ILF3, PRKRA, ZNF638, MPHOSPH10, KIF2C, SREK1, SRSF5, SRSF6, NOP53, RSL24D1, ZCCHC3, SUGP2	1412	205	18040	2.74221	3.16748e-05	1.55271e-07	1.42575e-07
INTACT	6142:ribosomal protein L18a(RPL18A)	42	2.95567	2.22069e-09	RBM28, DDX24, RPL10, DHX8, STAU1, CPNE4, SRSF1, DDX21, LPL, GPATCH4, CTCF, SDAD1, RRP7A, C7ORF50, RBM4, RPL7A, PPP1CC, ZC3H18, RPL13, PATZ1, LYAR, CBX8, NIFK, NOP16, CCDC137, TEX10, CCDC59, IMP4, URB1, RRP1B, DICER1, H1-1, KLF16, TUBB2B, ILF3, PRKRA, MPHOSPH10, SRSF5, MAPT, SRSF6, RPL28, NOP53	1412	191	18040	2.80943	3.65829e-05	1.75807e-07	1.61432e-07
INTACT	6130:ribosomal protein L7a(RPL7A)	55	3.87051	3.22915e-09	RBM28, RPL5, NVL, GPATCH4, PHAX, CTCF, YBX1, KRI1, AATF, WDR46, YBX3, RPL7, SART1, RBM4, UTP14A, RRP15, GABARAPL2, RPS5, SPATS2, WDR74, ZFP91, IMP4, CACYBP, DICER1, UTP18, MAPT, SRSF6, RPL28, FYTTD1, SF3B2, DDX24, RPL10, STAU1, SRSF1, DDX21, TTK, MACROH2A2, PURB, C7ORF50, RSBN1L, NSD2, ZC3H18, RPL13, LLPH, NIFK, NOP16, CCDC137, CCDC59, CDC5L, RRP1B, H1-1, PRKRA, MPHOSPH10, NOP53, RSL24D1	1412	295	18040	2.382	5.31957e-05	2.41805e-07	2.22034e-07
INTACT	104:adenosine deaminase RNA specific B1(ADARB1)	44	3.09641	4.83977e-09	FYTTD1, RBM28, RPL5, DDX24, STAU1, NVL, RPL12, SRSF1, DDX21, CTCF, AATF, ZCCHC17, SDAD1, YBX3, WDR46, RPL7, C7ORF50, RPL7A, ADGRE5, SNRNP70, RSBN1L, NSD2, RPL13, LLPH, LYAR, RPL19, UPF1, PNPT1, CCDC137, IMP4, URB1, RRP1B, H1-1, NLE1, TARBP2, MRPS9, ILF3, PRKRA, MPHOSPH10, CCDC86, SRSF5, GRSF1, NOP53, RSL24D1	1412	211	18040	2.66423	7.97271e-05	3.51235e-07	3.22516e-07
INTACT	57109:REX4 homolog, 3'-5' exonuclease(REXO4)	40	2.81492	7.92359e-09	RBM28, SF3B2, DDX24, STAU1, SRSF1, MRPS31, DDX21, ZC3H8, YBX1, KRI1, MACROH2A2, WDR46, RRP9, C7ORF50, RBM4, RPL7A, LARP1, NSD2, RPL13, LLPH, LYAR, RPL19, NIFK, CCDC137, IMP4, BAZ1B, H1-1, H1-5, ILF3, LIN28B, PRKRA, CANX, MPHOSPH10, CCDC86, SRSF4, SRSF5, SRSF6, GRSF1, RPL28, ZCCHC3	1412	184	18040	2.77744	0.000130525	5.46164e-07	5.01507e-07
INTACT	8575:protein activator of interferon induced protein kinase EIF2AK2(PRKRA)	56	3.94089	1.16797e-08	RBM28, RPL5, NVL, CTCF, AATF, WDR46, YBX3, RPL7, RBM4, RPL7A, RRP15, SPATS2, WDR74, IMP4, URB1, DICER1, ILF3, MAP7D1, CCDC86, SRSF5, MAPT, SREK1, SRSF6, RPL28, FYTTD1, DDX24, STAU1, RPL12, SRSF1, DDX21, SDAD1, PURB, CDC42, C7ORF50, RSBN1L, FAM120A, NSD2, IGF2BP1, ZC3H18, RPL13, LLPH, LYAR, RPL19, MYEF2, NIFK, NOP16, CCDC137, RRP1B, WDR12, H1-1, NLE1, TARBP2, MPHOSPH10, NOP53, RSL24D1, RPS23	1412	314	18040	2.27856	0.000192392	7.69642e-07	7.06712e-07
INTACT	26156:ribosomal L1 domain containing 1(RSL1D1)	48	3.3779	2.09072e-08	RBM28, SF3B2, DDX24, STAU1, DDX21, ZC3H8, GPATCH4, YBX1, MKI67, YBX3, WDR46, PURB, RBM4, RPL7A, IFI16, DHX57, NSD2, RPS3, RPL13, LLPH, LYAR, RPL19, CBX8, GABARAPL2, UPF1, NIFK, NOP16, UTP11, CCDC137, RPS5, IMP4, RRP1B, H1-1, SMARCA2, KLF16, H1-5, ILF3, LIN28B, PRKRA, MPHOSPH10, CCDC86, SRSF4, VDAC1, SRSF5, SRSF6, RPL28, NOP53, ZCCHC3	1412	253	18040	2.42394	0.000344366	1.3146e-06	1.20711e-06
INTACT	10514:MYB binding protein 1a(MYBBP1A)	44	3.09641	6.01204e-08	RBM28, DDX24, RPL10, STAU1, DDX21, GPATCH4, CTCF, YBX1, MACROH2A2, H1-10, RPL7, C7ORF50, RBM4, RPL7A, PPP1CC, LARP1, IFI16, NSD2, EP300, RPL13, SMN1, PATZ1, LYAR, RRP15, GABARAPL2, UPF1, MYEF2, NIFK, NOP16, CCDC137, CCDC59, WDR74, RRP1B, H1-1, H1-0, NLE1, KLF16, LIN28B, PRKRA, SRSF5, SRSF6, RPL28, NOP53, RSL24D1	1412	229	18040	2.45482	0.000989933	3.35573e-06	3.08135e-06
INTACT	51574:La ribonucleoprotein 7, transcriptional regulator(LARP7)	36	2.53343	8.42427e-08	LTV1, SF3B2, DDX24, SRSF1, DDX21, ZC3H8, BAZ2A, CTCF, YBX1, KRI1, MACROH2A2, YBX3, AURKA, PPM1G, PURB, MRPL2, SNRNP70, DHX57, TRA2A, RPS3, LLPH, PATZ1, LYAR, RPL19, CDC5L, LARP4B, DICER1, H1-1, H1-5, LIN28B, PRKRA, CCDC86, SRSF4, SRSF5, SRSF6, ZCCHC3	1412	169	18040	2.72156	0.00138685	4.52057e-06	4.15094e-06
INTACT	54487:DGCR8 microprocessor complex subunit(DGCR8)	36	2.53343	1.54374e-07	RBM28, DDX24, STAU1, NVL, GPATCH4, CTCF, KIF11, AATF, KIF15, C7ORF50, RPL7A, LARP1, U2AF2, NSD2, RRP15, DDX17, UPF1, NIFK, NOP16, CCDC137, CCDC59, WDR74, IMP4, RRP1B, WDR12, SYN1, ILF3, PRKRA, MPHOSPH10, CCDC86, ERH, SREK1, MAPT, SRSF6, NOP53, RSL24D1	1412	173	18040	2.65863	0.00253993	7.84927e-06	7.20748e-06
INTACT	6168:ribosomal protein L37a(RPL37A)	38	2.67417	2.88544e-07	FYTTD1, RBM28, RPL5, DDX24, STAU1, DDX21, GPATCH4, ASH2L, KIF11, MACROH2A2, WDR46, SART1, C7ORF50, RPL7A, NSD2, SERPINH1, ZC3H18, RPL13, LLPH, LYAR, MYEF2, CCDC137, HLA-B, IMP4, RRP1B, H1-1, KLF16, H1-5, ILF3, PRKRA, MPHOSPH10, SREK1, SRSF5, MAPT, SRSF6, RPL28, NOP53, RSL24D1	1412	193	18040	2.51552	0.00474219	1.36594e-05	1.25425e-05
INTACT	10360:nucleophosmin/nucleoplasmin 3(NPM3)	36	2.53343	3.66765e-07	RBM28, RPL5, DDX24, RPL10, STAU1, NVL, RPL12, DDX21, NOL9, MKI67, KRI1, AATF, SDAD1, YBX3, C7ORF50, NSD2, RPL13, RPP14, RRP15, RPL19, NIFK, NOP16, CCDC137, TEX10, WDR74, URB1, RRP1B, WDR12, NLE1, RPP25L, PRKRA, MPHOSPH10, MAGED2, SRSF5, NOP53, RSL24D1	1412	179	18040	2.56952	0.00602386	1.67371e-05	1.53686e-05
INTACT	25873:ribosomal protein L36(RPL36)	43	3.02604	2.12122e-06	RBM28, DDX24, RPL10, DHX8, STAU1, NVL, RPL12, SRSF1, DDX21, GPATCH4, AKAP17A, SDAD1, PWP2, RPL7, C7ORF50, RPL7A, EXOSC5, NSD2, ZC3H18, RPL13, PATZ1, RRP15, GABARAPL2, MYEF2, CCDC137, TEX10, FN1, IMP4, URB1, RRP1B, WDR12, KLF16, PRKRA, MPHOSPH10, VDAC1, SREK1, SRSF5, MAPT, GRSF1, RPL28, MPHOSPH8, NOP53, RSL24D1	1412	251	18040	2.18875	0.0343416	8.04681e-05	7.38886e-05
INTACT	85437:zinc finger CCHC-type and RNA binding motif containing 1(ZCRB1)	26	1.8297	2.69687e-06	RBM28, SF3B2, DDX21, ZC3H8, CTCF, YBX1, KRI1, MACROH2A1, FARS2, RPL7A, MRPL2, LARP1, SNRNP70, RPS3, RPL19, UPF1, NIFK, RPS5, H1-1, H1-5, LIN28B, CCDC86, SRSF4, SRSF5, SRSF6, NOP53	1412	116	18040	2.86363	0.0434558	9.78767e-05	8.98738e-05
INTACT	6135:ribosomal protein L11(RPL11)	41	2.88529	3.29054e-06	CAMK2B, RBM28, RPL5, DDX24, RPL10, STAU1, NVL, DDX21, GPATCH4, CTCF, AATF, SDAD1, RPL7, C7ORF50, RPL7A, MAP1LC3B, NSD2, ZC3H18, RPL13, IKBKG, LYAR, RRP15, GABARAPL2, PBRM1, NIFK, NOP16, CCDC137, CCDC59, WDR74, CDC5L, IMP4, RRP1B, ARFGAP3, PRKRA, MPHOSPH10, CCDC86, SRSF5, MAPT, RPL28, NOP53, RSL24D1	1412	238	18040	2.20094	0.0527654	0.000117589	0.000107974
INTACT	9904:RNA binding motif protein 19(RBM19)	32	2.25194	4.57922e-06	RBM28, DDX24, DDX21, GPATCH4, CTCF, YBX1, KRI1, AATF, MACROH2A2, YBX3, RPL7, RBM4, RPL7A, MRPL2, RSBN1L, RPS3, RPL13, LLPH, LYAR, RPL19, NIFK, H1-1, H1-5, LIN28B, PRKRA, MPHOSPH10, CCDC86, SRSF4, SRSF5, SRSF6, NOP53, ZCCHC3	1412	166	18040	2.46288	0.072663	0.000153329	0.000140792
INTACT	9045:ribosomal protein L14(RPL14)	37	2.6038	7.89438e-06	FYTTD1, RBM28, DDX24, RPL10, DHX8, STAU1, RPL12, DDX21, GPATCH4, CTCF, C7ORF50, RBM4, RPL7A, PPP1CC, RSBN1L, NSD2, ZC3H18, RPL13, LLPH, RRP15, GABARAPL2, NIFK, NOP16, CCDC137, FN1, ZFP91, IMP4, RRP1B, DDX52, BAIAP2, NLE1, PRKRA, MPHOSPH10, MAPT, RPL28, NOP53, RSL24D1	1412	212	18040	2.22981	0.121951	0.000248666	0.000228333
INTACT	6158:ribosomal protein L28(RPL28)	40	2.81492	1.09224e-05	RBM28, APP, GTF3C2, RPL5, DDX24, STAU1, NVL, LENG8, DDX21, CTCF, KIF11, ZCCHC17, SDAD1, C7ORF50, SDCBP, RPL7A, PPP1CC, TUBB3, NSD2, ZC3H18, LYAR, POLE, RRP15, RPL19, GABARAPL2, NIFK, WDR74, FN1, URB1, RRP1B, WDR12, H1-1, NLE1, SLC4A7, MCM3AP, PRKRA, PLCH1, VDAC1, MAPT, RSL24D1	1412	241	18040	2.12053	0.164677	0.000336329	0.000308829
INTACT	23378:ribosomal RNA processing 8(RRP8)	36	2.53343	1.59185e-05	RBM28, DDX24, STAU1, NVL, SRSF1, DDX21, GPATCH4, MACROH2A2, ZCCHC17, WDR46, YY1, RBM4, RPL7A, FXR2, NSD2, RPL13, LLPH, LYAR, RPL19, NIFK, CCDC137, URB1, RRP1B, DDX52, H1-1, H1-5, ILF3, LIN28B, PRKRA, SRSF4, SRSF5, SRSF6, RPL28, NOP53, RSL24D1, BET1	1412	210	18040	2.19021	0.230677	0.000464968	0.00042695
INTACT	6132:ribosomal protein L8(RPL8)	36	2.53343	3.2516e-05	RBM28, DDX24, RPL10, DHX8, STAU1, SRSF1, DDX21, CTCF, MACROH2A2, PPP1R9B, C7ORF50, RBM4, RPL7A, PPP1CC, MAP1LC3B, NSD2, ARIH2, ZC3H18, RPL13, GABARAPL2, NIFK, CCDC137, ARL15, FN1, IMP4, RRP1B, DICER1, H1-1, PRKRA, MPHOSPH10, SRSF5, MAPT, SRSF6, RPL28, NOP53, RSL24D1	1412	217	18040	2.11955	0.414728	0.000868183	0.000797196
INTACT	6156:ribosomal protein L30(RPL30)	34	2.39268	4.60043e-05	RBM28, RPL5, DDX24, RPL10, STAU1, JPT2, RPL12, DDX21, GPATCH4, CTCF, C7ORF50, RPL7A, PPP1CC, FAM120B, NSD2, ZC3H18, RPL13, LLPH, LYAR, RRP15, SMAD2, GABARAPL2, ZNF142, CCDC137, WDR74, IMP4, RRP1B, NLE1, PRKRA, VDAC1, MAPT, RPL28, NOP53, RSL24D1	1412	203	18040	2.13986	0.531347	0.00117865	0.00108228
INTACT	7555:CCHC-type zinc finger nucleic acid binding protein(CNBP)	30	2.11119	5.34146e-05	FYTTD1, RBM28, RPL5, DDX24, STAU1, RPL12, DDX21, HNRNPR, YBX3, RPL7, C7ORF50, RPL7A, NSD2, IGF2BP1, RPL13, LLPH, IGF2BP2, HNRNPA3, NIFK, CCDC137, H1-1, NLE1, CDK7, CCDC86, ERH, MAPT, SRSF6, NOP53, RSL24D1, BET1	1412	170	18040	2.25462	0.585207	0.00132723	0.00121871
Annotation Cluster 14	Enrichment Score: 7.836651111724536
Category	Term	Count	%	PValue	Genes	List Total	Pop Hits	Pop Total	Fold Enrichment	Bonferroni	Benjamini	FDR
INTACT	9782:matrin 3(MATR3)	45	3.16678	1.11623e-11	KHDRBS1, DDX5, NUMA1, FMR1, AKAP8L, HNRNPR, DDX41, YBX1, RBM3, PTBP1, RBM4, MAP1LC3B, DNAJB6, HNRNPDL, FAM120A, TASOR, SAFB2, CDK5RAP1, ZNF326, HNRNPA0, RTRAF, DDX17, GABARAPL2, RBM14, HNRNPA3, TAF15, NCOA5, ALYREF, YLPM1, EIF2AK4, DICER1, HNRNPL, ILF3, RBMXL1, HNRNPK, FUBP3, HNRNPH1, ZNF638, PKP2, HNRNPH2, MAPT, TARDBP, MPHOSPH8, EIF3D, SUGP2	1412	183	18040	3.14169	1.83888e-07	1.17877e-09	1.08239e-09
INTACT	233908:fused in sarcoma(Fus)	20	1.40746	4.47206e-10	DDX17, KHDRBS1, RBM14, DDX5, HNRNPA3, TAF15, NCOA5, YLPM1, HNRNPR, RBM3, HNRNPL, ILF3, RBMXL1, HNRNPK, HNRNPDL, ZNF638, SAFB2, ZNF326, FAM98A, HNRNPA0	1412	46	18040	5.55487	7.36724e-06	3.93971e-08	3.61758e-08
INTACT	70439:TATA-box binding protein associated factor 15(Taf15)	17	1.19634	5.05502e-07	KHDRBS1, RBM14, HNRNPA3, TAF15, NCOA5, YLPM1, HNRNPR, RBM3, PPP1CC, ILF3, RBMXL1, HNRNPK, HNRNPDL, ZNF638, TASOR, SAFB2, ZNF326	1412	49	18040	4.43256	0.00829306	2.24464e-05	2.06111e-05
INTACT	229279:heterogeneous nuclear ribonucleoprotein A3(Hnrnpa3)	12	0.844476	1.78407e-05	KHDRBS1, RBM14, HNRNPDL, ZNF638, FAM120A, SAFB2, GATC, YLPM1, MRPS10, ZNF326, HNRNPR, HNRNPA0	1412	32	18040	4.79108	0.254657	0.000508491	0.000466914
Annotation Cluster 15	Enrichment Score: 7.702450139952764
Category	Term	Count	%	PValue	Genes	List Total	Pop Hits	Pop Total	Fold Enrichment	Bonferroni	Benjamini	FDR
INTACT	956536:polymerase PB2(PB2)	40	2.81492	7.21088e-10	FYTTD1, MYCBP, RPL10, TCF25, CTNND1, TECR, WIZ, MKI67, TMEM263, RABGEF1, DNAJB6, FAM120A, TASOR, DVL2, ZC3H18, ATP5MF, RBFOX1, AGK, QPCTL, MRPS22, SEC16A, TCF12, SCAMP3, MLF2, ALDH3A2, AFG3L2, HAX1, SON, HOOK1, MAP7D1, MAP1A, FKBP8, SFXN4, TACC1, COQ8A, P4HB, LSM14B, EIF3D, SQSTM1, SUGP2	1412	170	18040	3.00617	1.18791e-05	6.18709e-08	5.6812e-08
INTACT	3802042:PB1-F2 protein(PB1-F2)	35	2.46305	2.2304e-09	NDUFA13, UBE3C, TCF25, TECR, MKI67, TTC27, NCSTN, FXR2, BAG5, DNAJB6, DNAJB4, DVL2, ATP5MF, IGBP1, RBFOX1, AGK, QPCTL, SEC16A, TCF12, HLA-B, MLF2, ALDH3A2, HAX1, DNAJC7, SCO2, HOOK1, MAP7D1, TRIP6, PKP2, FKBP8, VDAC1, P4HB, EIF3D, TRIM32, SUGP2	1412	141	18040	3.1714	3.67429e-05	1.75807e-07	1.61432e-07
INTACT	956534:polymerase PB1(PB1)	35	2.46305	2.2304e-09	NDUFA13, UBE3C, TCF25, TECR, MKI67, TTC27, NCSTN, FXR2, BAG5, DNAJB6, DNAJB4, DVL2, ATP5MF, IGBP1, RBFOX1, AGK, QPCTL, SEC16A, TCF12, HLA-B, MLF2, ALDH3A2, HAX1, DNAJC7, SCO2, HOOK1, MAP7D1, TRIP6, PKP2, FKBP8, VDAC1, P4HB, EIF3D, TRIM32, SUGP2	1412	141	18040	3.1714	3.67429e-05	1.75807e-07	1.61432e-07
INTACT	23308122:polymerase PB1(PB1)	25	1.75932	4.31962e-05	UBE3C, TCF25, TECR, MKI67, SMC4, TTC27, TOR1AIP1, NCSTN, POLE, JAK1, SUN2, RBFOX1, AGK, SEC16A, ALDH3A2, TAF6L, DNAJC7, HOOK1, MAP7D1, PKP2, FKBP8, TUBGCP5, EIF3D, TRIM32, SUGP2	1412	127	18040	2.515	0.509156	0.0011119	0.00102098
Annotation Cluster 16	Enrichment Score: 7.627603202660795
Category	Term	Count	%	PValue	Genes	List Total	Pop Hits	Pop Total	Fold Enrichment	Bonferroni	Benjamini	FDR
INTACT	51026:golgi transport 1B(GOLT1B)	48	3.3779	3.93641e-13	NDUFA13, PLGRKT, SAR1A, NDUFA12, NDUFB4, GOLIM4, PHB2, RTN4, CDC42, GOLGA2, FUNDC2, SDCBP, ATP5F1A, ADGRE5, FLOT1, FLOT2, TMEM109, LNPK, RAB8A, ATP6V1F, ATP6V0A1, BCAP31, PDIA3, ATP5PF, SUN2, ATP6V1G1, NDUFA6, NDUFA5, MMGT1, KIDINS220, MBOAT7, PCDH7, NDUFA2, TMUB1, PHKA2, CKAP4, RAB11B, KTN1, NDUFS8, NDUFS6, NDUFS5, NDUFS4, NDUFS3, HYOU1, VDAC1, ATP6V0D1, SPG21, DDR2	1412	187	18040	3.27945	6.48557e-09	5.40403e-11	4.96217e-11
INTACT	19345:RAB5C, member RAS oncogene family(Rab5c)	29	2.04082	1.61221e-08	NDUFB11, NDUFA12, NDUFB4, MRPS31, GOLIM4, PHB2, FLOT1, FLOT2, TMEM109, ATP6V0A1, PDIA3, SUN2, TPM4, MMGT1, KIDINS220, GALNT2, PCDH7, NDUFA2, TMUB1, COG1, EPS15L1, CKAP4, KTN1, NDUFS6, NDUFS5, FKBP8, ACIN1, VDAC1, ATP6V0D1	1412	110	18040	3.36827	0.000265561	1.03345e-06	9.48948e-07
INTACT	67809:regulator of microtubule dynamics 3(Rmdn3)	22	1.54821	2.20022e-07	ATP6V1G1, PLGRKT, MMGT1, KIDINS220, NDUFA12, NDUFB4, MBOAT7, NDUFA2, TMUB1, SLC1A5, ICAM5, PHB2, PHKA2, CKAP4, NDUFS6, FLOT1, FLOT2, VDAC1, ATP6V0D1, TXNL4A, ATP6V1F, ATP6V0A1	1412	76	18040	3.69837	0.00361809	1.07876e-05	9.90559e-06
INTACT	56334:transmembrane p24 trafficking protein 2(Tmed2)	26	1.8297	2.28295e-06	NVL, NDUFA12, NDUFB4, GOLIM4, PHB2, SDCBP, FLOT1, FLOT2, RBBP6, KIF1B, LNPK, ATP6V1F, ATP6V0A1, MMGT1, KIDINS220, MBOAT7, NDUFA2, TMUB1, RRAS2, CKAP4, KTN1, NDUFS8, NDUFS5, PGAM5, VDAC1, ATP6V0D1	1412	115	18040	2.88853	0.036911	8.56706e-05	7.86657e-05
INTACT	100862175:predicted gene 10698(Gm10698)	26	1.8297	2.28295e-06	NVL, NDUFA12, NDUFB4, GOLIM4, PHB2, SDCBP, FLOT1, FLOT2, RBBP6, KIF1B, LNPK, ATP6V1F, ATP6V0A1, MMGT1, KIDINS220, MBOAT7, NDUFA2, TMUB1, RRAS2, CKAP4, KTN1, NDUFS8, NDUFS5, PGAM5, VDAC1, ATP6V0D1	1412	115	18040	2.88853	0.036911	8.56706e-05	7.86657e-05
Annotation Cluster 17	Enrichment Score: 7.456294732154962
Category	Term	Count	%	PValue	Genes	List Total	Pop Hits	Pop Total	Fold Enrichment	Bonferroni	Benjamini	FDR
INTACT	956532:nonstructural protein 2(NEP)	43	3.02604	7.18725e-09	KHDRBS1, GFM1, STAU1, HNRNPR, GCC1, YBX1, YBX3, H1-10, PTBP1, PPP1CC, LARP1, FXR2, HNRNPDL, PABPN1, BASP1, IGF2BP1, RPS3, FLNB, IGF2BP2, MYH10, CCT5, HNRNPA0, TMPO, UPF1, HNRNPA3, TAF15, RPS5, PABPC4, H1-1, TARBP2, ATXN2L, HNRNPL, ILF3, HNRNPK, HNRNPH1, PRKRA, GNB4, MYH9, ERH, HNRNPH2, FAM98A, PABPC1, RPL28	1412	206	18040	2.66688	0.000118396	5.01706e-07	4.60684e-07
INTACT	956533:nonstructural protein 1(NS1)	43	3.02604	7.18725e-09	KHDRBS1, GFM1, STAU1, HNRNPR, GCC1, YBX1, YBX3, H1-10, PTBP1, PPP1CC, LARP1, FXR2, HNRNPDL, PABPN1, BASP1, IGF2BP1, RPS3, FLNB, IGF2BP2, MYH10, CCT5, HNRNPA0, TMPO, UPF1, HNRNPA3, TAF15, RPS5, PABPC4, H1-1, TARBP2, ATXN2L, HNRNPL, ILF3, HNRNPK, HNRNPH1, PRKRA, GNB4, MYH9, ERH, HNRNPH2, FAM98A, PABPC1, RPL28	1412	206	18040	2.66688	0.000118396	5.01706e-07	4.60684e-07
INTACT	1045835619:Non-structural protein 1(NS)	29	2.04082	8.27924e-07	HNRNPR, YBX1, YBX3, H2AC18, PTBP1, H2AC12, HNRNPDL, PABPN1, IGF2BP1, RPS3, IGF2BP2, HNRNPA0, RTRAF, DDX17, UPF1, HNRNPA3, H2AC6, ALYREF, RPS5, PABPC4, RPL22, ATXN2L, HNRNPL, ILF3, HNRNPK, HNRNPH1, PRKRA, ERH, PABPC1	1412	131	18040	2.82832	0.0135466	3.54265e-05	3.25299e-05
Annotation Cluster 18	Enrichment Score: 7.339664762609388
Category	Term	Count	%	PValue	Genes	List Total	Pop Hits	Pop Total	Fold Enrichment	Bonferroni	Benjamini	FDR
INTACT	8454:cullin 1(CUL1)	88	6.19282	3.83118e-11	RBM28, RPL5, DAZAP1, FAF2, CLTC, AKAP8L, GPATCH4, HNRNPR, YBX1, PWP2, YBX3, H1-10, CKS1B, TIAL1, RBM3, GYS1, PTBP1, RPL7A, PPP1CC, ACTR1A, TRIM28, TUBB3, SNRNP70, KHSRP, DLAT, ARIH1, BCAS2, DDX17, MYBPC3, SUN2, RPS5, PABPC4, MRPS22, RPL22, CIRBP, PDIA6, ILF3, DDX39B, HNRNPH1, GRWD1, MYH9, SRSF4, SRSF5, MAPT, SREK1, PABPC1, SRSF6, SNRPC, RPL28, DDX5, GTF3C5, STAU1, RPL12, SRSF1, POMP, HSP90B1, C7ORF50, ATP5F1A, LARP1, HNRNPDL, PABPN1, RACGAP1, U2AF2, TRA2B, IGF2BP1, RPS3, RPL13, RBBP6, MYH10, LYAR, RTRAF, HNRNPA0, RPL19, HNRNPA3, TAF15, ALYREF, CDC5L, HNRNPL, RPS27, HNRNPK, CAPRIN1, SERBP1, AGO2, VIM, FAM98A, FARSA, GRSF1, RPS23	1412	535	18040	2.10151	6.31148e-07	3.75683e-09	3.44966e-09
INTACT	8453:cullin 2(CUL2)	68	4.78536	3.15196e-10	RPL5, DAZAP1, FMR1, FAF2, CLTC, AKAP8L, HNRNPR, YBX1, TOMM20, YBX3, TIAL1, RBM3, TRMT112, RBM4, RPL7A, SMPD4, TRIM28, SNRNP70, KHSRP, PPFIA1, EMD, DDX17, PABPC4, RPL22, CIRBP, ILF3, TUBB2A, HNRNPH1, MAPT, PABPC1, SRSF6, SNRPC, RPL28, DDX5, RPL12, SRSF1, DERL2, UBR1, SLAIN1, HSP90B1, PRDX4, LARP1, HNRNPDL, PABPN1, DNAJB6, TRA2B, IGF2BP1, RPS3, STOM, RPL13, RTRAF, HNRNPA0, RPL19, HNRNPA3, SLC16A1, TAF15, ALYREF, NONO, PARP14, SNW1, RPS27, HNRNPK, AGO2, P4HB, FAM98A, GRSF1, NUCB2, RPS23	1412	383	18040	2.26836	5.19252e-06	2.82203e-08	2.59129e-08
INTACT	8065:cullin 5(CUL5)	57	4.01126	3.40078e-07	TOP2A, RPL5, DAZAP1, CLTC, HNRNPR, YBX1, MKI67, YBX3, TIAL1, RBM3, GOLGA2, PTBP1, RPL7A, TUBB3, SNRNP70, KHSRP, NUP62, ARIH2, UPF1, SSR4, RPS5, PABPC4, RPL22, CIRBP, NOSIP, ATAD3B, PDIA6, ILF3, HNRNPH1, MAPT, PABPC1, SNRPC, DDX5, LUZP1, RPL12, HSP90B1, ATP5F1A, LARP1, HNRNPDL, PABPN1, U2AF2, TRA2B, POLR2C, TRA2A, IGF2BP1, RPS3, RTRAF, HNRNPA0, RPL19, HNRNPA3, TAF15, GPN1, HNRNPK, AGO2, FAM98A, GRSF1, METAP2	1412	355	18040	2.05139	0.00558678	1.57815e-05	1.44912e-05
INTACT	4738:NEDD8 ubiquitin like modifier(NEDD8)	30	2.11119	0.00106623	RPL5, DAZAP1, DDX5, CLTC, HNRNPR, YBX1, YBX3, TIAL1, RPL7A, HNRNPDL, KHSRP, IGF2BP1, RPS3, ARIH1, HNRNPA0, RPL19, DDX17, HNRNPA3, TAF15, CIRBP, S100B, KLHL9, ILF3, HNRNPK, HNRNPH1, SERBP1, MAPT, PABPC1, SNRPC, RPS23	1412	202	18040	1.89746	1	0.0156406	0.0143617
Annotation Cluster 19	Enrichment Score: 7.004976097132587
Category	Term	Count	%	PValue	Genes	List Total	Pop Hits	Pop Total	Fold Enrichment	Bonferroni	Benjamini	FDR
INTACT	100996928:FMC1-LUC7L2 readthrough(FMC1-LUC7L2)	31	2.18156	4.67836e-08	ISY1, ZNF593, SRSF1, MRFAP1, LPL, PNN, MAP1LC3B, BCLAF1, LARP1, TRA2B, FTH1, TRA2A, PEA15, ZC3H18, IKBKG, ZC3H14, SRSF10, SRRM2, GABARAPL2, IK, ZRANB2, RRP1B, PUS7, SNW1, CCDC9, CSNK2B, ACIN1, MAPT, SRSF6, PPIL4, FTL	1412	129	18040	3.07025	0.000770416	2.67609e-06	2.45727e-06
INTACT	51631:LUC7 like 2, pre-mRNA splicing factor(LUC7L2)	31	2.18156	4.67836e-08	ISY1, ZNF593, SRSF1, MRFAP1, LPL, PNN, MAP1LC3B, BCLAF1, LARP1, TRA2B, FTH1, TRA2A, PEA15, ZC3H18, IKBKG, ZC3H14, SRSF10, SRRM2, GABARAPL2, IK, ZRANB2, RRP1B, PUS7, SNW1, CCDC9, CSNK2B, ACIN1, MAPT, SRSF6, PPIL4, FTL	1412	129	18040	3.07025	0.000770416	2.67609e-06	2.45727e-06
INTACT	55692:LUC7 like(LUC7L)	28	1.97044	4.41454e-07	RBM27, GTF3C2, TCERG1, SRSF1, PNN, RPL7A, BCLAF1, LARP1, TRA2A, ZC3H18, RPL13, ZC3H14, SRSF10, SRRM2, ZRANB2, NIFK, ZFP91, PRPF40A, H1-1, ZNF638, CSNK2B, ACIN1, MAPT, SRSF6, LSM14B, LUC7L2, PSME3IP1, FTL	1412	120	18040	2.98111	0.00724613	1.9864e-05	1.82398e-05
Annotation Cluster 20	Enrichment Score: 6.327841283639786
Category	Term	Count	%	PValue	Genes	List Total	Pop Hits	Pop Total	Fold Enrichment	Bonferroni	Benjamini	FDR
INTACT	80145:THO complex subunit 7(THOC7)	18	1.26671	3.98078e-08	RBM27, FYTTD1, DDX17, TSG101, POLDIP3, ALYREF, AKAP17A, CKAP4, THOC6, YY1, ALKBH5, BCLAF1, DDX39A, DDX39B, CCDC9, SARNP, ZC3H11A, ZC3H14	1412	47	18040	4.89301	0.000655579	2.35897e-06	2.16609e-06
INTACT	8563:THO complex subunit 5(THOC5)	18	1.26671	3.98078e-08	FYTTD1, DDX24, POLDIP3, ALYREF, RPL22, WDR74, IMP4, MKI67, GTF2F1, KLF16, THOC6, BCLAF1, DDX39A, DDX39B, CCDC9, SARNP, ZC3H11A, ZC3H14	1412	47	18040	4.89301	0.000655579	2.35897e-06	2.16609e-06
INTACT	57187:THO complex subunit 2(THOC2)	24	1.68895	4.33445e-08	TOP3B, FYTTD1, RNASEH2B, POLDIP3, ALYREF, COG1, DDX41, RRP1B, PKMYT1, ACADSB, THOC6, BCLAF1, DDX39A, SLC6A9, PABPN1, DDX39B, CCDC9, SARNP, ZC3H11A, AKAP9, KIF1B, ATP6V0D1, ZC3H14, SF1	1412	82	18040	3.73938	0.000713802	2.54113e-06	2.33335e-06
INTACT	9984:THO complex subunit 1(THOC1)	17	1.19634	0.000710828	RBM27, TOP3B, FYTTD1, POLDIP3, ALYREF, FMR1, MKI67, THOC6, RABGEF1, BCLAF1, DDX39A, DDX39B, SARNP, ZC3H11A, AKAP9, ZC3H14, RTRAF	1412	84	18040	2.58566	0.999992	0.0112166	0.0102995
Annotation Cluster 21	Enrichment Score: 6.291972602623535
Category	Term	Count	%	PValue	Genes	List Total	Pop Hits	Pop Total	Fold Enrichment	Bonferroni	Benjamini	FDR
UP_KW_BIOLOGICAL_PROCESS	KW-0132~Cell division	68	4.78536	3.31546e-08	NUMA1, ZWILCH, CCDC124, CLTC, KIF11, SMC4, SEPTIN11, CKS1B, SMC2, GOLGA2, PPP1CC, ZNRD2, CDC27, NUSAP1, RCC1, KNTC1, TXNL4A, KIF23, PRPF40A, ATAD3B, MASTL, RHOA, HAUS2, HAUS1, DYNC1LI1, KIF2A, INCENP, KIFC1, ZFYVE19, PARD3, CKS2, PIK3C3, KIF2C, MAPRE1, MAD1L1, RALA, SEH1L, TSG101, DCTN1, EPB41, VPS4B, ANAPC10, AURKA, PARD6B, RACGAP1, EPB41L2, TPR, RPS3, SAC3D1, YTHDF2, SPAG5, UBE2C, SEPTIN2, CDC5L, SEPTIN9, TTC19, WAPL, SEPTIN7, KLHL9, TPX2, NEDD1, STAG1, CDK7, REEP3, PKN2, TACC1, NCAPD3, NUP37	925	418	11450	2.01371	4.50902e-06	9.01805e-07	7.9571e-07
UP_KW_BIOLOGICAL_PROCESS	KW-0131~Cell cycle	95	6.68543	1.75324e-07	STEAP3, NUMA1, CCNH, ZWILCH, CCDC124, CLTC, FAM107A, KIF11, CHTF18, MKI67, SMC4, SEPTIN11, CKS1B, SMC2, GOLGA2, PPP1CC, CHAF1A, ZNRD2, CDC27, NUSAP1, RCC1, EP300, KNTC1, RIOK2, NBN, TXNL4A, KIF23, PRPF40A, ATAD3B, MASTL, RHOA, HAUS2, HAUS1, HCFC1, GAK, DYNC1LI1, KIF2A, INCENP, KIFC1, ZFYVE19, PARD3, CKS2, ERH, FAM32A, PIK3C3, KIF2C, MAPRE1, MAD1L1, KHDRBS1, RALA, SEH1L, TSG101, SRC, UHRF1, DCTN1, EPB41, VPS4B, PKMYT1, ANAPC10, AURKA, PARD6B, RBBP4, RACGAP1, EPB41L2, TPR, RPS3, SAC3D1, MCTS1, GADD45GIP1, YTHDF2, URGCP, WTAP, SPAG5, UBE2C, SEPTIN2, CDC5L, EIF2AK4, SEPTIN9, TTC19, WAPL, SEPTIN7, KLHL9, TPX2, NEDD1, STAG1, CDK7, KRT18, SON, REEP3, PKN2, TACC1, ATM, NCAPD3, MNAT1, NUP37	925	687	11450	1.71171	2.38438e-05	3.97402e-06	3.50649e-06
GOTERM_BP_DIRECT	GO:0051301~cell division	55	3.87051	3.09357e-07	NUMA1, ZWILCH, CCDC124, CLTC, KIF14, KIF11, SMC4, CKS1B, SMC2, PPP1CC, ZNRD2, CDC27, RCC1, KNTC1, TXNL4A, PRPF40A, ATAD3B, MASTL, HAUS2, HAUS1, DYNC1LI1, KIF2A, KIFC1, ZFYVE19, CKS2, PIK3C3, KIF2C, MAPRE1, MAD1L1, RALA, SEH1L, TSG101, DCTN1, EPB41, ANAPC10, AURKA, PARD6B, EPB41L2, TPR, RPS3, SAC3D1, SPAG5, UBE2C, CDC5L, WAPL, KLHL9, TPX2, NEDD1, STAG1, CDK7, REEP3, PKN2, TACC1, NCAPD3, NUP37	1342	385	19734	2.1007	0.00134727	0.000141936	0.000140242
UP_KW_BIOLOGICAL_PROCESS	KW-0498~Mitosis	45	3.16678	3.77802e-05	SEH1L, NUMA1, ZWILCH, DCTN1, EPB41, CLTC, KIF11, SMC4, ANAPC10, AURKA, SMC2, GOLGA2, ZNRD2, EPB41L2, TPR, NUSAP1, RPS3, RCC1, KNTC1, TXNL4A, SAC3D1, YTHDF2, SPAG5, UBE2C, SEPTIN2, KIF23, MASTL, WAPL, SEPTIN7, HAUS2, HAUS1, KLHL9, DYNC1LI1, NEDD1, TPX2, STAG1, KIF2A, INCENP, KIFC1, REEP3, KIF2C, NCAPD3, MAPRE1, MAD1L1, NUP37	925	292	11450	1.90763	0.00512502	0.0005709	0.000503735
Annotation Cluster 22	Enrichment Score: 6.222588877591592
Category	Term	Count	%	PValue	Genes	List Total	Pop Hits	Pop Total	Fold Enrichment	Bonferroni	Benjamini	FDR
INTACT	84419:chromosome 15 open reading frame 48(C15orf48)	37	2.6038	1.61187e-07	NDUFA13, FECH, NDUFA12, NDUFB4, MGST1, CISD1, COX7A2, HCCS, PHB2, SLC25A24, CYB5B, TIMM8B, ATP5PF, NDUFA6, SLC16A1, NDUFA5, PTGES2, NDUFA3, NDUFA2, COQ9, AFG3L2, RCN2, NDUFS8, SCO2, NDUFS6, NDUFS5, NDUFAF2, NDUFS3, SFXN4, SFXN1, VDAC1, NDUFAF1, COQ8A, P4HB, GRSF1, COX20, SLC25A13	1412	181	18040	2.61171	0.00265187	8.17044e-06	7.50239e-06
INTACT	4697:NDUFA4 mitochondrial complex associated(NDUFA4)	48	3.3779	6.00452e-07	NDUFA13, STEAP3, NDUFB11, NDUFA12, NDUFB4, RMND1, MGST1, CISD1, COX7A2, HCCS, PHB2, ATP5F1A, SNAP29, ATP5MF, SLC25A24, CYB5B, ATP5PF, NDUFA6, SLC16A1, NDUFA5, AGK, PTGES2, MTX2, IDH3G, GLRX5, NDUFA2, ALDH3A2, AFG3L2, RCN2, NDUFS8, SCO2, PDE12, NDUFS6, CLPP, NDUFS5, NDUFS4, NDUFAF2, NDUFS3, SFXN4, SFXN1, PGAM5, COQ8A, MAPT, GRSF1, STEAP2, COX20, SLC25A13, DDR2	1412	282	18040	2.17467	0.00984309	2.63464e-05	2.41922e-05
UP_KW_CELLULAR_COMPONENT	KW-0999~Mitochondrion inner membrane	53	3.72977	7.75907e-07	NDUFA13, MCUR1, NDUFA12, HCCS, PHB2, MTG1, FDXR, SDHC, SDHD, ATAD3B, AFG3L2, NDUFS8, SCO2, NDUFS6, NDUFS5, NDUFS4, NDUFS3, PGAM5, SLC25A13, FECH, MTFP1, NDUFB11, SRC, NDUFB4, COX7A2, SPG7, PPOX, PARL, RCC1L, SLC25A26, ATP5F1A, RPS3, ATP5MF, SLC25A24, TIMM8B, DNAJC19, ATP5PF, NDUFA6, NDUFA5, AGK, NDUFA4, NDUFA3, NDUFA2, EXOG, TTC19, HIGD2A, DHODH, DHFR, ABCB10, SFXN4, SFXN1, SLC25A33, COX20	1322	348	17942	2.06698	4.65534e-05	5.17272e-06	3.96575e-06
INTACT	57017:coenzyme Q9(COQ9)	43	3.02604	1.71406e-06	NDUFA13, FECH, NDUFB4, MGST1, CISD1, COX7A2, HCCS, MFF, PPOX, FUNDC2, OXCT1, SNAP29, SLC25A24, CYB5B, DNAJC19, ATP5PF, CYB5A, HSDL2, SLC16A1, NDUFA5, AGK, PTGES2, GALNT2, SDHD, SYNJ2BP, ALDH3A2, RAB32, AFG3L2, MAVS, ABCB10, SUCLA2, NDUFS8, ARMC10, SCO2, GPD2, FKBP8, NDUFAF2, NDUFS3, SFXN4, SFXN1, COQ8A, COX20, SLC25A13	1412	249	18040	2.20633	0.0278425	6.73924e-05	6.18821e-05
Annotation Cluster 23	Enrichment Score: 5.971753610268467
Category	Term	Count	%	PValue	Genes	List Total	Pop Hits	Pop Total	Fold Enrichment	Bonferroni	Benjamini	FDR
INTACT	1198:CDC like kinase 3(CLK3)	43	3.02604	2.86175e-11	POLDIP3, MRPS34, SRSF1, MRPS31, MAGT1, PNN, SDCBP, BCLAF1, LARP1, PUF60, U2AF2, SNRNP70, TRA2B, TRA2A, SAFB2, ZC3H18, SAP18, RBBP6, ZC3H14, SRSF10, LYAR, SRSF11, SRRM2, RBM15, PABPC4, SPATS2, AIP, SCRIB, LARP4B, RRP1B, RBMXL1, CCDC9, ZNF638, CDC37, ZC3H11A, ACIN1, SRSF4, SRSF5, PABPC1, SRSF6, SNRPC, LUC7L2, PSME3IP1	1412	174	18040	3.15734	4.71445e-07	2.82302e-09	2.5922e-09
INTACT	29896:transformer 2 alpha homolog(TRA2A)	37	2.6038	5.60982e-11	ISY1, MRPS11, SRSF1, MRPS31, MRPS10, PHAX, DDX41, RRP9, PNN, PPP1CC, MAP1LC3B, LARP1, PUF60, U2AF2, SNRNP70, TRA2B, ZC3H18, SAP18, RBBP6, SRSF10, SRSF11, SRRM2, GABARAPL2, UPF1, NCOA5, MRPS22, PABPC4, LARP4B, MRPS6, RHOA, MRPS9, SRSF5, MAPT, PABPC1, SRSF6, SNRPC, LUC7L2	1412	137	18040	3.45051	9.2416e-07	5.37303e-09	4.9337e-09
INTACT	10772:serine and arginine rich splicing factor 10(SRSF10)	23	1.61858	1.40595e-06	SRRM2, GABARAPL2, SRSF1, SLAIN2, DDX41, RRP1B, LARP4B, PNN, PUF60, SNRNP70, U2AF2, ZC3H11A, EPB41L2, TRA2A, SAP18, ZC3H18, SREK1, SRSF5, SNRPC, SRSF6, LUC7L2, SRSF11, RPL19	1412	91	18040	3.22915	0.0228955	5.63545e-05	5.17466e-05
INTACT	23524:serine/arginine repetitive matrix 2(SRRM2)	26	1.8297	1.68043e-05	RPL10, SRSF1, AKAP17A, DDX41, ZCCHC17, PNN, MAP1LC3B, IFI16, PUF60, U2AF2, SNRNP70, RSBN1L, EPB41L2, TRA2A, ZC3H18, SAP18, SRSF10, LYAR, SRSF11, LARP4B, SRSF4, SRSF5, SRSF6, SNRPC, LUC7L2, SF1	1412	128	18040	2.59517	0.241822	0.000483104	0.000443602
INTACT	135295:serine and arginine rich splicing factor 12(SRSF12)	21	1.47783	0.00165384	SRSF1, NAV1, DDX41, LARP4B, DCLK1, RPL7, AFDN, LIN28B, MRPL2, SNRNP70, U2AF2, ZNF638, TRA2A, RPS3, ZC3H18, SRSF4, LLPH, SRSF6, SRSF10, LUC7L2, SRSF11	1412	125	18040	2.1464	1	0.022223	0.0204059
INTACT	6434:transformer 2 beta homolog(TRA2B)	12	0.844476	0.0235511	SNRNP70, U2AF2, ABI1, TRA2A, SRSF1, ZC3H18, SAP18, SRSF4, DDX41, RRP1B, LUC7L2, SRSF11	1412	72	18040	2.12937	1	0.164171	0.150747
Annotation Cluster 24	Enrichment Score: 5.929144435765916
Category	Term	Count	%	PValue	Genes	List Total	Pop Hits	Pop Total	Fold Enrichment	Bonferroni	Benjamini	FDR
INTACT	7533:tyrosine 3-monooxygenase/tryptophan 5-monooxygenase activation protein eta(YWHAH)	135	9.50035	9.17597e-13	TCERG1, CTNND1, INPPL1, IRS2, PNN, RABGEF1, PSMD7, HERC1, TUBB3, PPIP5K2, KIF5B, PPFIA1, GRB10, ZNF326, SH3GL1, SRRM2, RALGAPA1, LIMCH1, ATG9A, KRT8, SCRIB, ATXN2L, BCR, KIAA1217, RALGAPB, MAP7D1, PARD3, MADD, AKAP9, BOLA2, PKP2, PRKD2, SQSTM1, MAD1L1, ANKRD17, EPB41, MAZ, PIK3R4, NEDD4L, SLAIN2, ARHGAP17, SLC1A5, SLAIN1, AGAP3, KLC1, CAMSAP1, NCKIPSD, VCPIP1, FXR2, KLC2, LARP1, SNX2, INPP5F, RACGAP1, EPB41L2, SERPINH1, ZC3H14, EXPH5, SEC16A, FN1, DCLK1, AFDN, WNK1, HOOK1, REEP3, TRIP6, PLCH1, TAB1, NES, EIF4G3, PSME3IP1, KDM5A, KIF14, KIF11, NUP62, FLOT2, TNKS1BP1, KIF1B, GIT1, NELFE, RBM14, RBM15, PPP1R12A, DBNL, KIF23, NAV1, ARFGAP3, EPN2, ARFGAP2, ALS2, KIF2A, TBC1D5, PACS1, PALLD, CDC42EP4, ZNF638, AKT1S1, PIK3C3, KIF2C, MAPT, INA, ARHGEF6, KDM3B, MYCBP, LUZP1, SRSF1, USP12, TTK, FOXK1, UACA, RAB21, DNAJB1, PARD6B, DNAJB6, HECTD4, APBB1, WASF1, SRSF10, EIF4B, BRD4, SLC16A1, YTHDF2, NAA10, SAMD4B, SSRP1, BAIAP2, MTOR, SLC4A7, KRT18, ABI1, VIM, ESYT1, FAM98A, SMAP2, NECTIN2	1412	921	18040	1.87273	1.51165e-08	1.13658e-10	1.04365e-10
INTACT	7532:tyrosine 3-monooxygenase/tryptophan 5-monooxygenase activation protein gamma(YWHAG)	139	9.78184	8.44713e-10	TCERG1, CTNND1, IRS2, PNN, RABGEF1, PPIP5K2, KIF5B, PPFIA1, GRB10, SH3GL1, SRRM2, RALGAPA1, ATG9A, KRT8, SCRIB, SDHC, ATXN2L, BCR, RALGAPB, MAP7D1, PARD3, AKAP9, PKP2, SRSF4, SRSF6, UTRN, SQSTM1, MAD1L1, ANKRD17, DDX5, SHC1, EPB41, MAZ, PIK3R4, NEDD4L, SLAIN2, ARHGAP17, AKAP17A, SLAIN1, AGAP3, KLC1, CAMSAP1, RCC1L, NCKIPSD, KLC2, LARP1, SNX2, INPP5F, RACGAP1, EPB41L2, SERPINH1, ZC3H18, MYH10, CEP76, EXPH5, SEC16A, FN1, DCLK1, AFDN, SNW1, EIF5, SON, WNK1, REEP3, PLCH1, TAB1, EIF4G3, RMND1, KIF14, DDX41, CHAF1A, NUP62, KIF1B, GIT1, NELFE, DFFA, RBM14, RBM15, PPP1R12A, DBNL, KIF23, NAV1, MRPL43, EPN2, HAX1, ALS2, KIF2A, TBC1D5, PACS1, ZNF638, AKT1S1, PIK3C3, KIF2C, MAPT, PABPC1, INA, LUC7L2, ARHGEF6, KDM3B, MYCBP, LUZP1, SRSF1, USP12, TTK, FOXK1, UACA, STRN3, DNAJB1, BCLAF1, PUF60, DNAJB6, FIP1L1, TRA2B, HECTD4, TRA2A, SAP18, CSK, WASF1, SRSF10, SRSF11, EIF4B, IGBP1, YTHDF2, NAA10, NDUFA5, PCDH7, SAMD4B, CDC5L, BAIAP2, MTOR, SLC4A7, ITCH, KRT18, ABI1, ACIN1, VIM, FAM98A, SMAP2, NECTIN2	1412	1055	18040	1.68331	1.39157e-05	7.06386e-08	6.48628e-08
INTACT	7529:tyrosine 3-monooxygenase/tryptophan 5-monooxygenase activation protein beta(YWHAB)	82	5.77058	3.779e-06	APP, USP32, CTNND1, KIF14, IRS2, RABGEF1, PPP1CC, CHAF1A, PPIP5K2, KIF5B, PPFIA1, KIF1B, NELFA, NELFE, SRRM2, SUN2, DFFA, RBM14, PPP1R12A, RALGAPA1, VPS33B, ATG9A, KRT8, KIF23, NAV1, SCRIB, EPN2, ATXN2L, BCR, RALGAPB, ALS2, TBC1D5, MAP7D1, ZNF638, PARD3, AKAP9, AKT1S1, PKP2, MAPT, ANKRD17, MYCBP, LUZP1, USP12, PIK3R4, NEDD4L, SLAIN2, FOXK1, SLAIN1, AGAP3, KLC1, UACA, CAMSAP1, NCKIPSD, KLC2, LARP1, RACGAP1, INPP5F, HECTD4, EPB41L2, SAP18, CSK, WASF1, SRSF10, EIF4B, EXPH5, FN1, SAMD4B, BAIAP2, MTOR, DCLK1, SLC4A7, AFDN, KRT18, WNK1, REEP3, ZYX, ACIN1, PLCH1, VIM, TAB1, TRIM32, NECTIN2	1412	623	18040	1.68162	0.060357	0.000130788	0.000120094
INTACT	10971:tyrosine 3-monooxygenase/tryptophan 5-monooxygenase activation protein theta(YWHAQ)	80	5.62984	9.38103e-06	CTNND1, KIF14, IRS2, RABGEF1, PPP1CC, TUBB3, PPIP5K2, KIF5B, PPFIA1, KIF1B, NELFE, DFFA, RBM14, PPP1R12A, RALGAPA1, ATG9A, KRT8, KIF23, NAV1, SCRIB, EPN2, ATXN2L, BCR, ALS2, TBC1D5, CDC37, MAP7D1, ZNF638, PARD3, AKT1S1, PKP2, PRKD2, MAPT, SRSF6, INA, LUC7L2, ANKRD17, RNASEH2B, LUZP1, EPB41, SRSF1, NEDD4L, SLAIN2, FOXK1, KLC1, UACA, CAMSAP1, NCKIPSD, VTN, EFNB1, PARD6B, KLC2, LARP1, SNX2, RACGAP1, INPP5F, HECTD4, EPB41L2, SRSF10, EIF4B, EXPH5, YTHDF2, MTX2, FN1, SAMD4B, CDC5L, BAIAP2, MTOR, DCLK1, SLC4A7, AFDN, KRT18, PC, WNK1, REEP3, ABI1, PLCH1, VIM, TAB1, NECTIN2	1412	618	18040	1.65388	0.143194	0.000291042	0.000267245
INTACT	7534:tyrosine 3-monooxygenase/tryptophan 5-monooxygenase activation protein zeta(YWHAZ)	76	5.34835	1.58875e-05	RBM27, APP, LDB1, CTNND1, KIF14, IRS2, LAMC1, PNN, RABGEF1, TUBB3, KIF5B, PPFIA1, KIF1B, IKBKG, NELFE, GABARAPL2, DFFA, RBM14, PPP1R12A, RALGAPA1, PABPC4, ATG9A, KRT8, KIF23, NAV1, SCRIB, PIAS1, EPN2, BCR, ALS2, MAP7D1, PARD3, MADD, PKP2, VDAC1, MAPT, ANKRD17, MYCBP, LUZP1, NEDD4L, KLC1, UACA, CAMSAP1, NCKIPSD, RAP1A, KLC2, LARP1, INPP5F, TRA2B, HECTD4, DNAJB4, EPB41L2, CSK, RPRD1A, EIF4B, EXPH5, SNAPIN, FN1, SAMD4B, CDC5L, BAIAP2, MTOR, DCLK1, SLC4A7, HNRNPL, AFDN, SNRNP40, PTPRA, WNK1, REEP3, ABI1, ATM, PLCH1, VIM, TAB1, NECTIN2	1412	587	18040	1.65416	0.230283	0.000464884	0.000426873
INTACT	7531:tyrosine 3-monooxygenase/tryptophan 5-monooxygenase activation protein epsilon(YWHAE)	69	4.85574	0.00217736	GTF2B, KIF14, IRS2, CHAF1A, PPIP5K2, FTH1, KIF5B, GRB10, KIF1B, NELFE, GABARAPL2, RBM14, PPP1R12A, TBP, RALGAPA1, KRT8, KIF23, NAV1, ATXN2L, BCR, ALS2, TBC1D5, MAP7D1, PARD3, PKP2, VDAC1, MAPT, PABPC1, INA, ANKRD17, MYCBP, LUZP1, SHC1, PIK3R4, NEDD4L, FOXK1, AGAP3, KLC1, CAMSAP1, NCKIPSD, DNAJB1, KLC2, LARP1, INPP5F, EPB41L2, CSK, PATZ1, SRSF10, MYH10, EIF4B, EXPH5, SNAPIN, FN1, SAMD4B, BAIAP2, MTOR, DCLK1, PML, SLC4A7, AFDN, KRT18, EIF5, WNK1, REEP3, ABI1, ZYX, PLCH1, VIM, TAB1	1412	613	18040	1.4381	1	0.0274056	0.0251648
INTACT	2810:stratifin(SFN)	60	4.22238	0.00329622	CCNH, CTNND1, KIF14, IRS2, RABGEF1, PPIP5K2, KIF5B, PPFIA1, GRB10, KIF1B, RBM14, PPP1R12A, RALGAPA1, KRT8, KIF23, NAV1, SCRIB, ATXN2L, KIF2A, TBC1D5, PALLD, MAP7D1, MAP1B, PARD3, AKAP9, MAP1A, PKP2, MAPT, PABPC1, INA, SQSTM1, ANKRD17, LUZP1, SHC1, NEDD4L, FOXK1, CAMSAP1, DNAJB1, VCPIP1, KLC2, LARP1, INPP5F, EPB41L2, PATZ1, SRSF10, EXPH5, SAMD4B, BAIAP2, MTOR, PML, SLC4A7, DHFR, AFDN, KRT18, WNK1, REEP3, PKN2, PLCH1, VIM, TAB1	1412	527	18040	1.4546	1	0.0379734	0.0348685
Annotation Cluster 25	Enrichment Score: 5.20428771087048
Category	Term	Count	%	PValue	Genes	List Total	Pop Hits	Pop Total	Fold Enrichment	Bonferroni	Benjamini	FDR
INTACT	284756:long intergenic non-protein coding RNA 2910(LINC02910)	26	1.8297	5.75416e-08	RBM27, DIDO1, FOCAD, RTF1, WDR46, MTDH, RRP7A, NOB1, SAFB2, ELOA, RRP36, TOP3B, RBM14, UTP11, NCOA5, SPATS2, CDC5L, DDX52, GTF2F2, UTP18, SUPV3L1, RBMXL1, MPHOSPH10, ESF1, INTS6, SREK1	1412	96	18040	3.46022	0.000947491	3.23529e-06	2.97076e-06
INTACT	55851:presenilin enhancer, gamma-secretase subunit(PSENEN)	20	1.40746	7.85217e-06	TOP3B, DIDO1, APP, RBM14, FOCAD, UTP11, GTF2F1, GTF2F2, UTP18, MTDH, NCSTN, RBMXL1, SNW1, NOB1, PARD3, SAFB2, RRP36, ELOA, ESF1, FTL	1412	79	18040	3.23448	0.12134	0.000248285	0.000227984
INTACT	25906:anaphase promoting complex subunit 15(ANAPC15)	22	1.54821	0.000539716	TOP3B, DIDO1, FOCAD, UTP11, NCOA5, SPATS2, PLPBP, GTF2F2, WDR46, ANAPC10, RRP7A, RBMXL1, SNW1, RAVER1, CDC27, SAFB2, RRP36, ELOA, ESF1, RIOK2, INTS6, FAM98A	1412	123	18040	2.28517	0.999863	0.00901752	0.0082802
Annotation Cluster 26	Enrichment Score: 5.0881921841800555
Category	Term	Count	%	PValue	Genes	List Total	Pop Hits	Pop Total	Fold Enrichment	Bonferroni	Benjamini	FDR
INTACT	956531:nucleoprotein(NP)	44	3.09641	4.27675e-15	TOP2A, RBM28, RPL10, MRPS11, MRPS34, CCDC124, MRPS31, MRPL16, MRPL39, MRPS10, RPS27L, MRPL58, PHAX, MRPL15, MRPL13, H1-10, MRPL4, MRPL2, LARP1, FXR2, HNRNPDL, SNRNP70, TRA2A, FAM120A, MRPL9, GADD45GIP1, UPF1, NIFK, MRPS22, MRPL47, H1-1, MRPL45, MRPS6, MRPL24, MRPL43, MRPS9, MRPL50, MTAP, RPS27, NHP2, SNRPA1, SREK1, ZCCHC3, LUC7L2	1412	143	18040	3.93114	7.13303e-11	7.65817e-13	7.03199e-13
INTACT	6167:ribosomal protein L37(RPL37)	29	2.04082	1.6518e-11	MRPL18, MRPS31, MRPL16, MRPL39, DDX21, MRPL58, MRPL15, ZNF24, MRPL13, MRPL4, MRPL2, DHX57, GRB10, ZC3H18, MRPL9, GADD45GIP1, PBRM1, ZFP91, MRPL47, H1-1, MRPL45, MRPL24, MRPL43, MRPS9, MRPL50, ILF3, LSM14B, SQSTM1, RNF220	1412	84	18040	4.41083	2.72118e-07	1.69017e-09	1.55197e-09
INTACT	28977:mitochondrial ribosomal protein L42(MRPL42)	42	2.95567	1.83609e-11	RBM25, MRPL18, MRPL16, HDLBP, MRPL39, MRPL58, NMD3, MALSU1, MRPL15, YBX1, MRPL13, MRPL4, SNX1, MRPL2, KLC2, ALCAM, SNX2, PGRMC2, SNX27, FAM120A, ARFIP1, MRPL9, RPL19, GADD45GIP1, WDHD1, SF3A1, PNPT1, FAHD1, PPP1R12A, DBNL, NAA10, GATC, TTC1, MRPL47, PRPF40A, GTF2F1, MRPL45, SYNJ2BP, MRPL24, MRPL43, MRPL50, SFXN1	1412	165	18040	3.25212	3.02477e-07	1.86714e-09	1.71448e-09
INTACT	29074:mitochondrial ribosomal protein L18(MRPL18)	34	2.39268	9.32384e-10	MRPL16, MRPL39, MRPS10, MRPL58, UBR1, MALSU1, MRPL15, YBX1, MSI2, KRI1, MRPL13, FARS2, MRPL4, MRPL2, RMND5A, RPL13, MRPL9, RPL19, GADD45GIP1, FAHD1, NOP16, CCDC137, ALYREF, MRPL47, ARMC8, H1-1, MRPL45, MRPL24, MRPL43, MRPS9, MRPL50, GID8, YPEL5, MPHOSPH8	1412	130	18040	3.34147	1.536e-05	7.75762e-08	7.12332e-08
GOTERM_BP_DIRECT	GO:0032543~mitochondrial translation	26	1.8297	5.61098e-09	MRPS11, MRPL18, MRPS34, MRPS31, MRPL16, MRPL39, MRPS10, MRPL58, MRPL15, MRPL13, MRPL4, MRPL2, MTG1, MRPL9, RARS2, GADD45GIP1, MRPS22, GATC, MRPL47, MRPL45, QRSL1, MRPS6, MRPL24, MRPL43, MRPS9, MRPL50	1342	98	19734	3.9013	2.44523e-05	3.49323e-06	3.45155e-06
INTACT	51263:mitochondrial ribosomal protein L30(MRPL30)	30	2.11119	5.88929e-09	MRPL18, MRPL16, MRPL39, MRPL58, MALSU1, MRPL15, YBX1, MRPL13, YBX3, RCC1L, MRPL4, MRPL2, TRA2A, FAM120A, RPL13, MRPL9, RPL19, GADD45GIP1, CCDC137, ALYREF, CCDC59, MRPL47, S100B, MRPL45, MRPL24, MRPL43, MRPL50, LIN28B, RPUSD3, SRSF5	1412	112	18040	3.4222	9.70154e-05	4.23669e-07	3.89027e-07
INTACT	6157:ribosomal protein L27a(RPL27A)	35	2.46305	7.03278e-09	GTF3C2, DDX24, RPL10, MRPL18, MRPS31, MRPL16, MRPL39, DDX21, MRPL58, MALSU1, MRPL13, MRPL4, MRPL2, DHX57, ZC3H18, RIOK2, MRPL9, EXOSC1, TOP3B, GADD45GIP1, FN1, MRPL47, RRP1B, DICER1, MRPL45, GTF2F2, MRPL24, MRPS9, MRPL50, GNL3L, KIF2A, PRKRA, TRMT11, MAPT, RNF220	1412	147	18040	3.04195	0.000115851	4.9512e-07	4.54636e-07
UP_KW_MOLECULAR_FUNCTION	KW-0689~Ribosomal protein	39	2.74455	9.424e-09	RPL5, RPL10, MRPS11, MRPL18, RPL12, MRPS34, MRPS31, MRPL16, MRPL39, MRPS10, RPS27L, MRPL58, MRPL15, MRPL13, WDR46, RPL7, MRPL4, RXRB, RPL7A, MRPL2, RPS3, RPL13, MRPL9, RPL19, GADD45GIP1, RPS5, MRPS22, RPL22, MRPL47, MRPL45, MRPS6, MRPL24, MRPL43, MRPS9, MRPL50, RPS27, RPL28, UBA52, RPS23	838	197	11889	2.80866	7.72768e-07	2.57589e-07	2.38741e-07
INTACT	115416:mitochondrial assembly of ribosomal large subunit 1(MALSU1)	37	2.6038	1.33159e-08	GFM1, FECH, MRPL18, MRPL16, MRPL39, MRPL58, MRPL15, MRPL13, MTO1, MRPL4, MRPL2, HNRNPDL, MTG1, FAM120A, FDXR, MRPL9, EXOSC2, POLG, RPL19, GADD45GIP1, TSFM, PNPT1, IDH3G, ELAC2, TOP3A, CIRBP, MRPL47, MRPL45, ACSF3, MRPL24, MRPL43, MRPL50, LIN28B, PC, NDUFAB1, RPUSD3, RBM42	1412	165	18040	2.86497	0.000219342	8.70499e-07	7.99322e-07
INTACT	51258:mitochondrial ribosomal protein L51(MRPL51)	27	1.90007	2.06869e-08	MRPL18, MRPL16, MRPL39, MRPL58, MALSU1, MRPL15, YBX1, MRPL13, PPP1R9B, RCC1L, MRPL4, MRPL2, FAM120A, PIPSL, RPL13, MRPL9, RPL19, GADD45GIP1, ALYREF, MRPL47, MRPL45, MRPL24, MRPL43, MRPL50, RPUSD3, SRSF4, FTL	1412	98	18040	3.51997	0.000340738	1.31075e-06	1.20358e-06
INTACT	64981:mitochondrial ribosomal protein L34(MRPL34)	17	1.19634	4.25139e-08	GADD45GIP1, UTP11, MRPL18, MRPL39, MRPL47, MACROH2A2, MRPL13, MRPL4, MRPL50, MRPL2, RAP1A, C19ORF53, TRA2A, RPL13, MAPT, MRPL9, RPL19	1412	42	18040	5.17132	0.000700129	2.50133e-06	2.29681e-06
INTACT	6182:mitochondrial ribosomal protein L12(MRPL12)	42	2.95567	4.51904e-08	GFM1, TXNDC9, MRPL18, MRPL16, MRPL39, MRPL58, MALSU1, MRPL15, YBX1, MTFR1L, MRPL13, YBX3, SEPTIN11, MRPL4, MRPL2, OS9, MTG1, PPP6R2, MRPL9, PDIA3, GADD45GIP1, TSFM, PNPT1, NIPSNAP3A, CBX3, SEPTIN2, RDX, MSN, MRPL47, MRPL45, SEPTIN9, MRPL24, MRPL43, KLF16, SEPTIN7, MORF4L1, MRPL50, NEURL4, CLPP, MAP7D1, CANX, VDAC1	1412	211	18040	2.54313	0.00074419	2.62136e-06	2.40703e-06
INTACT	26589:mitochondrial ribosomal protein L46(MRPL46)	22	1.54821	6.05491e-08	GADD45GIP1, MGME1, FAHD1, RPL10, MRPL18, MRPL16, MRPL39, MRPL47, MRPL15, MALSU1, MRPL45, MRPL13, MRPL24, MRPL4, MRPL50, ATP5F1A, MRPL2, NDUFAB1, NDUFS3, MAPT, MRPL9, RPL19	1412	71	18040	3.95882	0.000996989	3.35854e-06	3.08393e-06
INTACT	122704:mitochondrial ribosomal protein L52(MRPL52)	26	1.8297	7.18248e-08	MRPL18, MRPL16, MRPL39, MRPL58, MALSU1, MRPL15, YBX1, MRPL13, MRPL4, RPL7A, MRPL2, RPL13, MRPL9, RPL19, GADD45GIP1, ALYREF, MRPL47, H1-1, MRPL45, MRPL24, MRPL43, MRPL50, CREB1, KIF2C, SRSF5, SRSF6	1412	97	18040	3.42455	0.00118254	3.93103e-06	3.60961e-06
INTACT	51069:mitochondrial ribosomal protein L2(MRPL2)	34	2.39268	8.3709e-08	MRPS11, MRPL18, MRPS34, MRPS31, MRPL16, MRPL39, MRPS10, DDX21, MRPL58, MALSU1, MRPL15, YBX1, MRPL13, YBX3, RCC1L, MRPL4, PIPSL, ZNF326, MRPL9, RPL19, GADD45GIP1, FAHD1, MRPS22, MRPL47, MASTL, MRPL45, MRPL24, MRPL43, SUPV3L1, MRPS9, MRPL50, NDUFAB1, RPUSD3, FTL	1412	154	18040	2.82072	0.00137807	4.50661e-06	4.13813e-06
INTACT	65008:mitochondrial ribosomal protein L1(MRPL1)	27	1.90007	9.51387e-08	MRPL18, MRPL16, MRPL39, MRPL58, IRS2, MALSU1, MRPL15, YBX1, MRPL13, MRPL4, MRPL2, VPS52, RPL13, MRPL9, RPL19, GADD45GIP1, ALYREF, CIRBP, MRPL47, PRPF40A, MRPL45, MRPL43, MRPL50, SRSF4, GOPC, SRSF5, COQ8A	1412	105	18040	3.28531	0.00156609	5.02344e-06	4.6127e-06
INTACT	51318:mitochondrial ribosomal protein L35(MRPL35)	22	1.54821	3.55726e-07	GADD45GIP1, FAHD1, NIFK, RHBDD2, MRPL18, MRPL16, MRPL39, MRPL47, MRPL15, MALSU1, MKI67, MRPL45, MRPL13, MRPL4, MRPL50, MRPL2, RACGAP1, PIPSL, MRPL9, METAP2, FTL, RPL19	1412	78	18040	3.60354	0.00584309	1.63237e-05	1.4989e-05
INTACT	84311:mitochondrial ribosomal protein L45(MRPL45)	22	1.54821	5.64552e-07	GADD45GIP1, FAHD1, ALYREF, MRPL18, MRPL39, MRPL47, YBX1, MALSU1, MKI67, MRPL13, MRPL4, MRPL50, LIN28B, MRPL2, SNRNP70, FAM120A, RPL13, SRSF4, MRPL9, NCAPD3, EMD, RPL19	1412	80	18040	3.51346	0.00925732	2.50012e-05	2.29569e-05
INTACT	54534:mitochondrial ribosomal protein L50(MRPL50)	28	1.97044	1.04075e-06	MRPL18, MRPL16, MRPL39, MRPL58, MALSU1, MRPL15, YBX1, MRPL13, RCC1L, MRPL4, EXOSC7, MRPL2, FAM120A, RPL13, MRPL9, RPL19, GADD45GIP1, TPM4, ALYREF, MRPL47, MRPL45, MRPS6, MRPL24, MRPL43, REEP3, RPUSD3, SRSF5, TLN1	1412	125	18040	2.86187	0.0169992	4.32962e-05	3.97561e-05
INTACT	10884:mitochondrial ribosomal protein S30(MRPS30)	26	1.8297	1.36498e-06	MRPL18, MRPL16, MRPL39, MRPL58, MALSU1, MRPL15, YBX1, VPS26B, PPOX, MRPL13, MRPL4, MRPL2, RPL13, MRPL9, RPL19, GADD45GIP1, FAHD1, MRPL47, MRPL45, MRPL24, MRPL43, MRPL50, CLPP, IVD, NDUFAB1, SRSF4	1412	112	18040	2.9659	0.0222357	5.51142e-05	5.06078e-05
INTACT	64975:mitochondrial ribosomal protein L41(MRPL41)	22	1.54821	1.66297e-06	GADD45GIP1, FAHD1, MRPL18, MRPL16, MRPL39, MRPL58, MRPL47, MRPL15, YBX1, MALSU1, MRPL45, MRPL13, MRPL24, MRPL4, BCR, MRPL50, EXOSC5, MRPL2, RPL13, COQ8A, MRPL9, RPL19	1412	85	18040	3.30678	0.0270239	6.58551e-05	6.04705e-05
INTACT	9553:mitochondrial ribosomal protein L33(MRPL33)	14	0.985222	2.32724e-06	GADD45GIP1, MRPL18, MRPL39, MRPL58, MRPL47, YBX1, MRPL45, MRPL13, MRPL24, MRPL4, MRPL50, MRPL2, MAPT, MRPL9	1412	37	18040	4.83424	0.0376133	8.67396e-05	7.96473e-05
INTACT	51264:mitochondrial ribosomal protein L27(MRPL27)	26	1.8297	2.69687e-06	MRPL18, MRPL16, MRPL39, MRPL58, MALSU1, MRPL15, YBX1, KIF11, MRPL13, RPL7, MRPL4, MRPL2, PIPSL, RPL13, MRPL9, RPL19, GADD45GIP1, FAHD1, ALYREF, MRPL47, MRPL45, MRPL24, MRPL43, MRPL50, COQ8A, FTL	1412	116	18040	2.86363	0.0434558	9.78767e-05	8.98738e-05
INTACT	57129:mitochondrial ribosomal protein L47(MRPL47)	25	1.75932	2.85207e-06	MRPL18, MRPL16, MRPL39, MRPL58, MALSU1, MRPL15, YBX1, MRPL13, MRPL4, MRPL2, FAM120A, RPL13, MRPL9, RPL19, PDIA3, GADD45GIP1, FAHD1, MRPL45, MRPL24, MRPL43, MRPL50, SRSF4, SRSF5, SRSF6, BET1	1412	109	18040	2.93032	0.0458983	0.000103264	9.48203e-05
INTACT	65005:mitochondrial ribosomal protein L9(MRPL9)	27	1.90007	3.45319e-06	MRPL18, MRPL16, MRPL39, MRPL58, MALSU1, MRPL15, YBX1, MRPL13, MRPL4, NLN, MRPL2, RPL13, RPL19, GADD45GIP1, FAHD1, ALYREF, MRPL47, H1-1, MRPL45, MRPL24, MRPL43, MRPL50, HNRNPK, CDC37, SRSF4, SRSF5, MAPT	1412	125	18040	2.75966	0.0553001	0.000121555	0.000111616
INTACT	51073:mitochondrial ribosomal protein L4(MRPL4)	28	1.97044	4.26187e-06	IFITM3, DDX24, MRPL18, MRPL16, MRPL39, MRPL58, MALSU1, MRPL15, YBX1, MSI2, MRPL13, RCC1L, MRPL2, RMND5A, FAM120A, MRPL9, RPL19, GADD45GIP1, MRPL47, ARMC8, MRPL45, MRPL24, MRPL43, KLF16, MRPL50, GID8, RPUSD3, SRSF5	1412	134	18040	2.66965	0.0678022	0.000144763	0.000132926
INTACT	10573:mitochondrial ribosomal protein L28(MRPL28)	30	2.11119	6.8028e-06	MRPL18, MRPL16, MRPL39, MRPL58, MALSU1, MRPL15, YBX1, MRPL13, AURKA, MRPL4, MRPL2, FAM120A, RPL13, MRPL9, RPL19, GADD45GIP1, FAHD1, ALYREF, MRPL47, MRPL45, MRPL24, MRPL43, BCR, MRPL50, LIN28B, CDC37, NDUFAB1, SRSF4, SRSF5, SRSF6	1412	153	18040	2.50514	0.106018	0.000218459	0.000200596
INTACT	6150:mitochondrial ribosomal protein L23(MRPL23)	24	1.68895	6.99898e-06	GADD45GIP1, ARFGEF2, PNPT1, FECH, MRPL18, TOP3A, MRPL16, MRPL39, MRPL47, MRPL15, YBX1, MALSU1, MRPL45, MRPL13, MRPL24, MRPL43, MRPL4, MRPL50, MRPL2, NDUFAB1, RPL13, COQ8A, MRPL9, RPL19	1412	107	18040	2.86569	0.108903	0.000223886	0.00020558
INTACT	51642:mitochondrial ribosomal protein L48(MRPL48)	18	1.26671	8.76439e-06	GADD45GIP1, FAHD1, NIFK, RPL10, MRPL18, MRPL39, MRPL47, MALSU1, MRPL13, MRPL4, AP4M1, MRPL50, MRPL2, NDUFS3, RPL13, MAPT, MRPL9, RPL19	1412	66	18040	3.48442	0.134446	0.000273456	0.000251097
INTACT	54948:mitochondrial ribosomal protein L16(MRPL16)	21	1.47783	1.36338e-05	GADD45GIP1, FAHD1, MRPL18, MRPL39, MRPL47, YBX1, MALSU1, MRPL13, AURKA, MRPL4, MRPL50, MRPL2, CANX, NDUFS3, RPL13, SRSF4, COQ8A, MAPT, MRPL9, SRSF5, RPL19	1412	89	18040	3.01461	0.201168	0.000409859	0.000376347
INTACT	29093:mitochondrial ribosomal protein L22(MRPL22)	15	1.05559	1.49645e-05	GADD45GIP1, SF3A1, MRPL18, MRPL39, MRPL47, YBX1, MALSU1, MRPL13, MRPL4, MRPL50, MRPL2, NDUFS3, SRSF4, MRPL9, RPL19	1412	49	18040	3.91108	0.21849	0.000441802	0.000405678
INTACT	78988:mitochondrial ribosomal protein L57(MRPL57)	17	1.19634	1.56049e-05	GADD45GIP1, FAHD1, EPB41, MRPL18, MRPL39, MRPL47, YBX1, MALSU1, MRPL13, MRPL4, RPL7A, MRPL50, LIN28B, MRPL2, FAM120A, FTL, RPL19	1412	62	18040	3.50315	0.226691	0.000457429	0.000420027
INTACT	64983:mitochondrial ribosomal protein L32(MRPL32)	18	1.26671	1.65975e-05	GADD45GIP1, MRPL18, MRPL39, MRPL47, YBX1, MALSU1, MRPL13, MRPL4, MRPL50, LIN28B, MRPL2, FAM120A, RPL13, SRSF4, MRPL9, SRSF5, SRSF6, RPL19	1412	69	18040	3.33292	0.239235	0.000478858	0.000439704
GOTERM_CC_DIRECT	GO:0005762~mitochondrial large ribosomal subunit	15	1.05559	1.68221e-05	GADD45GIP1, MRPL18, MRPL16, MRPL39, MRPL58, MRPL47, MRPL15, MRPL45, MRPL13, MRPL24, MRPL43, MRPL4, MRPL50, MRPL2, MRPL9	1397	57	20887	3.93456	0.0160031	0.000375172	0.000327053
INTACT	28998:mitochondrial ribosomal protein L13(MRPL13)	26	1.8297	2.90404e-05	MRPL18, MRPL16, MRPL39, MRPL58, MALSU1, MRPL15, YBX1, RCC1L, RPL7, MRPL4, MRPL2, FAM120A, RPL13, MRPL9, RPL19, GADD45GIP1, FAHD1, FN1, MRPL47, MRPL45, MRPL24, MRPL43, MRPL50, RPUSD3, NDUFS3, SRSF5	1412	132	18040	2.51653	0.380238	0.000786862	0.000722524
INTACT	64976:mitochondrial ribosomal protein L40(MRPL40)	18	1.26671	3.0146e-05	GADD45GIP1, FAHD1, MRPL18, HLA-B, MRPL39, MRPL47, YBX1, MALSU1, MRPL13, MRPL4, MRPL50, MRPL2, RPL13, SRSF4, COQ8A, MAPT, MRPL9, RPL19	1412	72	18040	3.19405	0.391424	0.000814141	0.000747572
INTACT	51253:mitochondrial ribosomal protein L37(MRPL37)	19	1.33709	3.56249e-05	GADD45GIP1, MRPL18, MRPL16, MRPL39, MRPL58, MRPL47, MRPL15, YBX1, MALSU1, MRPL45, MRPL13, MRPL24, MRPL43, MRPL4, MRPL50, MRPL2, NDUFAB1, MRPL9, RPL19	1412	80	18040	3.03435	0.443949	0.000943545	0.000866396
INTACT	116540:mitochondrial ribosomal protein L53(MRPL53)	20	1.40746	4.02347e-05	GADD45GIP1, MRPL18, MRPL16, MRPL39, MRPL58, MRPL47, MRPL15, MALSU1, MRPL45, MRPL13, MRPL24, MRPL43, MRPL4, MRPL50, NEURL4, MRPL2, KIF2A, HNRNPH1, FAM32A, MRPL9	1412	88	18040	2.90368	0.484615	0.00105044	0.000964549
INTACT	116541:mitochondrial ribosomal protein L54(MRPL54)	9	0.633357	4.74268e-05	GADD45GIP1, MRPL50, MRPL2, MRPL18, NDUFS3, MRPL9, MKI67, MRPL13, VPS16	1412	19	18040	6.05189	0.542202	0.00120946	0.00111057
INTACT	55052:mitochondrial ribosomal protein L20(MRPL20)	17	1.19634	5.36364e-05	GADD45GIP1, FAHD1, MRPL18, MRPL39, MRPL47, YBX1, MALSU1, MRPL13, MRPL43, MRPL4, MRPL50, MRPL2, PIPSL, MRPL9, SRSF5, FTL, RPL19	1412	68	18040	3.19405	0.58672	0.00132873	0.00122009
INTACT	29088:mitochondrial ribosomal protein L15(MRPL15)	20	1.40746	5.58039e-05	GADD45GIP1, FAHD1, ALYREF, MRPL18, MRPL39, MRPL47, YBX1, MALSU1, MRPL13, MRPL4, MRPL50, MRPL2, SNRNP70, U2AF2, FAM120A, RPL13, SRSF4, MRPL9, SRSF5, RPL19	1412	90	18040	2.83916	0.601217	0.00137211	0.00125992
INTACT	128308:mitochondrial ribosomal protein L55(MRPL55)	15	1.05559	9.43418e-05	GADD45GIP1, FAHD1, MRPL18, MRPL39, MRPL47, MALSU1, MRPL13, MRPL4, PARD6B, MRPL50, MRPL2, RPL13, SRSF4, MAPT, RPL19	1412	57	18040	3.36216	0.788654	0.00214667	0.00197114
INTACT	51335:neugrin, neurite outgrowth associated(NGRN)	18	1.26671	0.000105347	GADD45GIP1, CIRBP, MRPL39, YBX1, MRPL13, RPL7, MRPL4, RBM3, MRPL50, LIN28B, MRPL2, HNRNPDL, TRA2A, FAM120A, RBM42, PRKD2, SRSF6, NOP53	1412	79	18040	2.91103	0.823701	0.00235479	0.00216225
INTACT	65080:mitochondrial ribosomal protein L44(MRPL44)	18	1.26671	0.00012416	GADD45GIP1, DGKE, MRPL18, MRPL39, MRPL47, YBX1, MALSU1, MRPL13, MRPL43, KIF15, MRPL4, MRPL50, MRPL2, FAM120A, VIM, MRPL9, SRSF5, RPL19	1412	80	18040	2.87465	0.87069	0.00267725	0.00245834
INTACT	9801:mitochondrial ribosomal protein L19(MRPL19)	13	0.914849	0.000126579	GADD45GIP1, MRPL18, MRPL39, MRPL47, YBX1, MALSU1, MRPL13, MRPL4, MRPL50, MRPL2, HNRNPDL, FAM120A, MRPL9	1412	45	18040	3.6909	0.875742	0.00271873	0.00249643
INTACT	219927:mitochondrial ribosomal protein L21(MRPL21)	17	1.19634	0.000132637	GADD45GIP1, GFM1, ELAC2, MRPL18, TOP3A, MRPL39, MRPL47, YBX1, MALSU1, MRPL13, MRPL43, MRPL4, MRPL50, MRPL2, FDXR, MRPL9, RPL19	1412	73	18040	2.97528	0.887546	0.00283774	0.00260572
INTACT	3396:mitochondrial ribosomal protein L58(MRPL58)	13	0.914849	0.000159185	GADD45GIP1, FAHD1, MRPL18, MRPL39, MRPL47, YBX1, MALSU1, MRPL13, MRPL4, MRPL50, MRPL2, MRPL9, RPL19	1412	46	18040	3.61067	0.927387	0.00327392	0.00300622
INTACT	124995:mitochondrial ribosomal protein L10(MRPL10)	21	1.47783	0.000186175	GADD45GIP1, MRPL18, MRPL16, MRPL39, MRPL58, MRPL47, MRPL15, YBX1, MALSU1, MRPL45, MRPL13, MRPL24, MRPL43, MRPL4, BCR, MRPL50, NEURL4, MRPL2, RPL13, MRPL9, RPL19	1412	106	18040	2.53113	0.953455	0.00371763	0.00341366
INTACT	382236:bromodomain and WD repeat domain containing 3(Brwd3)	14	0.985222	0.000206766	GADD45GIP1, PARP1, MRPL18, MRPS31, WDR74, MRPL47, MRPL13, MRPL24, MRPL43, RPL7, MRPL4, MRPL2, UBTF, LYAR	1412	54	18040	3.31235	0.966847	0.0040696	0.00373685
INTACT	54148:mitochondrial ribosomal protein L39(MRPL39)	20	1.40746	0.000212181	GADD45GIP1, USP32, MRPL18, MRPL16, MRPL58, MRPL47, MRPL15, YBX1, MALSU1, ARMC8, MRPL45, MRPL13, MRPL24, MRPL4, MRPL50, MRPL2, PALLD, FAM120A, MRPL9, RPL19	1412	99	18040	2.58105	0.969677	0.00415633	0.00381649
INTACT	63875:mitochondrial ribosomal protein L17(MRPL17)	17	1.19634	0.000298519	GADD45GIP1, MRPL18, MRPL39, MRPL47, HCCS, YBX1, MALSU1, ARMC8, MKI67, MRPL13, MRPL4, MRPL50, MRPL2, FAM120A, RPL13, MRPL9, RPL19	1412	78	18040	2.78456	0.99269	0.00552563	0.00507382
INTACT	51001:mitochondrial transcription termination factor 3(MTERF3)	22	1.54821	0.000341055	GADD45GIP1, FAHD1, RHBDD2, STX8, MRPL18, CIRBP, MRPL39, AGTRAP, YBX1, MRPL13, RCC1L, MRPL4, MRPL50, LIN28B, MRPL2, HNRNPDL, TRA2A, FAM120A, RBM42, SRSF4, SRSF6, RPL19	1412	119	18040	2.36199	0.996374	0.00614048	0.0056384
INTACT	55178:mitochondrial rRNA methyltransferase 3(MRM3)	17	1.19634	0.000347579	UBIAD1, RPL10, UHRF1, GALNT2, MRPL18, MRPL39, MRPL47, MALSU1, MRPL13, MRPL4, MRPL50, MRPL2, PUF60, NDUFS6, PRKRA, TRIP6, POLR1E	1412	79	18040	2.74931	0.996743	0.00622393	0.00571503
INTACT	11222:mitochondrial ribosomal protein L3(MRPL3)	16	1.12597	0.000447573	GADD45GIP1, FAHD1, ALYREF, MRPL18, MRPL39, MRPL47, YBX1, MALSU1, MRPL13, MRPL4, MRPL50, MRPL2, FAM120A, RPL13, MRPL9, RPL19	1412	73	18040	2.80026	0.999373	0.00776139	0.00712678
INTACT	79590:mitochondrial ribosomal protein L24(MRPL24)	16	1.12597	0.000700677	GADD45GIP1, FAHD1, MRPL18, MRPL39, MRPL47, YBX1, MALSU1, MRPL13, MRPL4, RBM4, MRPL50, MRPL2, SRSF4, MRPL9, SRSF5, RPL19	1412	76	18040	2.68973	0.99999	0.011099	0.0101915
INTACT	26995:TruB pseudouridine synthase family member 2(TRUB2)	17	1.19634	0.000927921	FAHD1, MRPL39, YBX1, MALSU1, H1-1, MRPL13, RCC1L, MRPL4, MRPL50, LIN28B, MRPL2, CLPP, TRA2A, LAMP2, FAM120A, RBM42, SRSF6	1412	86	18040	2.52553	1	0.0140045	0.0128594
INTACT	64978:mitochondrial ribosomal protein L38(MRPL38)	23	1.61858	0.0010464	GADD45GIP1, KDM3B, RPL10, MRPL18, FUCA1, MRPL39, MRPL47, YBX1, MALSU1, ARMC8, MRPL13, FARS2, MRPL4, MRPL50, MRPL2, PUF60, DHX33, RPL13, MRPL9, SRSF5, HRAS, SQSTM1, RPL19	1412	138	18040	2.12937	1	0.0155022	0.0142346
INTACT	26024:pentatricopeptide repeat domain 1(PTCD1)	20	1.40746	0.00117388	GADD45GIP1, TSFM, FAHD1, FASTKD3, MRPL39, YBX1, MALSU1, QRSL1, MRPL13, RCC1L, MRPL4, MRPL50, LIN28B, MRPL2, TRA2A, FAM120A, RBM42, SRSF4, SRSF5, SRSF6	1412	113	18040	2.26128	1	0.0169935	0.015604
INTACT	55168:mitochondrial ribosomal protein S18A(MRPS18A)	16	1.12597	0.00121916	GADD45GIP1, FAHD1, MRPL18, MRPL16, MRPL39, MRPL47, MRPL15, YBX1, MALSU1, MRPL13, MRPL24, MRPL4, MRPL50, MRPL2, RPL13, MRPL9	1412	80	18040	2.55524	1	0.0174647	0.0160367
INTACT	84545:mitochondrial ribosomal protein L43(MRPL43)	14	0.985222	0.00158651	VASP, GADD45GIP1, ALYREF, MRPL18, MRPL47, MALSU1, MRPL13, MRPL4, MRPL50, MRPL2, FXR2, NACC1, MRPL9, RPL19	1412	66	18040	2.7101	1	0.0214231	0.0196714
INTACT	740:mitochondrial ribosomal protein L49(MRPL49)	14	0.985222	0.00241046	GADD45GIP1, GABARAPL2, ALYREF, MRPL18, MRPL39, MRPL47, YBX1, MRPL13, MRPL4, MRPL50, MRPL2, MRPL9, HRAS, RPL19	1412	69	18040	2.59227	1	0.0296786	0.0272519
INTACT	90480:GADD45G interacting protein 1(GADD45GIP1)	27	1.90007	0.00254407	MRPL18, MRPL16, MRPL39, MRPL58, UBR1, MALSU1, MRPL15, YBX1, MRPL13, RCC1L, MRPL4, GOLGA2, MRPL2, FAM120A, RPL13, IKBKG, MRPL9, RPL19, MBD3, FAHD1, MRPL47, MRPL45, MRPL24, MRPL43, MRPL50, KIF2A, SRSF5	1412	185	18040	1.86464	1	0.0309307	0.0284016
INTACT	22868:FAST kinase domains 2(FASTKD2)	14	0.985222	0.00402401	FAHD1, FASTKD3, CIRBP, YBX1, MRPL13, MRPL4, RBM3, MRPL50, MRPL2, LAMP2, FAM120A, RBM42, SRSF6, FTL	1412	73	18040	2.45023	1	0.044491	0.0408531
INTACT	65003:mitochondrial ribosomal protein L11(MRPL11)	18	1.26671	0.00422803	CAMK2B, GADD45GIP1, ALYREF, MRPL18, MRPL39, AGTRAP, MRPL47, YBX1, MALSU1, MRPL13, MRPL4, MRPL50, MRPL2, VPS52, RPL13, SRSF4, STX2, RPL19	1412	108	18040	2.12937	1	0.0462194	0.0424403
INTACT	55794:DEAD-box helicase 28(DDX28)	11	0.774103	0.0213033	MRPL4, MRPL2, ZNRD2, MRPL18, FAM120A, YBX1, MALSU1, MPHOSPH8, MRPL13, LMNB2, METAP2	1412	62	18040	2.26675	1	0.152322	0.139868
INTACT	64928:mitochondrial ribosomal protein L14(MRPL14)	8	0.562984	0.0261157	MRPL50, MRPL2, MRPL18, MRPL39, MRPL47, MAPT, MALSU1, MRPL9	1412	38	18040	2.68973	1	0.176396	0.161973
INTACT	285367:RNA pseudouridine synthase D3(RPUSD3)	10	0.70373	0.0351627	MRPL4, MRPL50, MRPL2, ZNRD2, NDUFS6, FAM120A, RBM42, MALSU1, MRPL13, FTL	1412	58	18040	2.20279	1	0.213808	0.196326
INTACT	5018:OXA1L mitochondrial inner membrane protein(OXA1L)	8	0.562984	0.186675	GADD45GIP1, MRPL4, MRPL50, MRPL2, NDUFA4, MRPL18, COQ9, MRPL13	1412	60	18040	1.70349	1	0.62341	0.572437
Annotation Cluster 27	Enrichment Score: 5.030104741632858
Category	Term	Count	%	PValue	Genes	List Total	Pop Hits	Pop Total	Fold Enrichment	Bonferroni	Benjamini	FDR
INTACT	57621:zinc finger and BTB domain containing 2(ZBTB2)	27	1.90007	1.42933e-07	FOCAD, ROCK2, BTF3L4, RTF2, KIF11, MESD, SBNO1, RBBP4, EPB41L2, SH3GL1, MCTS1, GABARAPL2, MGME1, PPP1R12A, PARVA, TTC9C, QRSL1, PUS7, ARFGAP2, EHD1, CREB1, TCEA1, TERF2IP, PKN2, CHMP4A, P4HB, TLN1	1412	107	18040	3.2239	0.00235192	7.33547e-06	6.73569e-06
INTACT	284021:mast cell immunoglobulin like receptor 1(MILR1)	18	1.26671	7.01322e-06	MCTS1, PPP1R12A, ROCK2, UHRF1, BTF3L4, RTF2, INPPL1, PARVA, TTC9C, QRSL1, PUS7, MESD, WDR55, ARFGAP2, SBNO1, DNAJC2, CHAMP1, PKN2	1412	65	18040	3.53803	0.109112	0.000223907	0.000205599
INTACT	54851:ankyrin repeat domain 49(ANKRD49)	12	0.844476	0.000810278	SBNO1, PPP1R12A, ROCK2, CPNE4, BTF3L4, FAM107A, TERF2IP, TCEA1, PUS7, QRSL1, MESD, ARFGAP2	1412	47	18040	3.26201	0.999998	0.0124974	0.0114755
Annotation Cluster 28	Enrichment Score: 5.011954463579953
Category	Term	Count	%	PValue	Genes	List Total	Pop Hits	Pop Total	Fold Enrichment	Bonferroni	Benjamini	FDR
INTACT	6635:small nuclear ribonucleoprotein polypeptide E(SNRPE)	41	2.88529	3.99174e-11	ISY1, SF3B5, SF3B2, SLC4A1AP, DDX42, AKAP7, DDX41, SART1, MAP1LC3B, SNRNP70, ZMYM4, ZC3H18, SMN1, ARIH1, TXNL4A, BCAS2, GABARAPL2, RBM17, IK, SF3A1, SF3A2, CCDC12, FN1, CDC5L, RRP1B, LSM4, SNRNP40, LSM6, SNW1, PRPF3, CLNS1A, RBM42, PPIE, CD2BP2, GEMIN6, SNRPA1, MAPT, EAPP, SNRPC, RBM22, SF1	1412	162	18040	3.23348	6.57599e-07	3.89112e-09	3.57296e-09
INTACT	6638:small nuclear ribonucleoprotein polypeptide N(SNRPN)	30	2.11119	6.84005e-08	ISY1, SF3B5, SF3B2, SLC4A1AP, NOL7, AKAP7, SART1, SNRNP70, TRA2A, SMN1, RIOK1, TXNL4A, BCAS2, SF3A1, RBFOX1, SF3A2, CCDC12, BUD31, LSM4, IBTK, LSM6, PRPF3, CLNS1A, RBM42, CD2BP2, GEMIN6, SNRPA1, MAPT, EAPP, SNRPC	1412	124	18040	3.09102	0.0011262	3.7561e-06	3.44898e-06
INTACT	6637:small nuclear ribonucleoprotein polypeptide G(SNRPG)	28	1.97044	3.67273e-06	SF3B5, SF3B2, SLC4A1AP, AKAP7, SART1, SNRNP70, ZC3H18, SMN1, TXNL4A, GABARAPL2, RBM17, SF3A1, SF3A2, CCDC12, CDC5L, LSM6, SNW1, PRPF3, CLNS1A, PPIE, CD2BP2, TACC1, GEMIN6, SNRPA1, MAPT, EAPP, SNRPC, SF1	1412	133	18040	2.68973	0.0587107	0.000128188	0.000117706
INTACT	6627:small nuclear ribonucleoprotein polypeptide A'(SNRPA1)	25	1.75932	2.17267e-05	ISY1, SF3B5, RBM25, SF3B2, SLC4A1AP, PHAX, PNN, SNRNP70, ZC3H18, SMN1, ZC3H14, RBM17, SF3A1, SF3A2, CCDC12, BUD31, HLA-B, CDC5L, PRPF40A, SNW1, ACIN1, PPIE, SREK1, RBM22, SF1	1412	122	18040	2.61807	0.300878	0.000602866	0.000553573
INTACT	6634:small nuclear ribonucleoprotein D3 polypeptide(SNRPD3)	24	1.68895	2.80527e-05	ISY1, GABARAPL2, SF3B2, SF3A2, FN1, AKAP7, DDX41, KIF11, LSM4, MAP1LC3B, SNW1, SNRNP70, PRPF3, CLNS1A, PPIE, ZC3H18, CD2BP2, SNRPA1, MAPT, SMN1, RIOK1, SNRPC, TXNL4A, EAPP	1412	116	18040	2.64335	0.37007	0.000763868	0.00070141
INTACT	100130932:small nuclear ribonucleoprotein polypeptide G pseudogene 15(SNRPGP15)	21	1.47783	3.74483e-05	ISY1, SF3B2, SF3A1, SLC4A1AP, CCDC12, AKAP7, SART1, SNW1, SNRNP70, PRPF3, CLNS1A, RBM42, PPIE, CD2BP2, SNRPA1, VDAC1, GEMIN6, SMN1, SNRPC, TXNL4A, RBM22	1412	95	18040	2.82421	0.460404	0.000983929	0.000903478
INTACT	6636:small nuclear ribonucleoprotein polypeptide F(SNRPF)	26	1.8297	9.00531e-05	ISY1, SF3B5, SF3B2, SLC4A1AP, AKAP7, SART1, SNRNP70, ZC3H18, SMN1, TXNL4A, GABARAPL2, RBM17, SF3A1, SF3A2, SNRNP40, LSM6, SNW1, PRPF3, CLNS1A, PPIE, CD2BP2, GEMIN6, SNRPA1, MAPT, SNRPC, RBM22	1412	141	18040	2.3559	0.773181	0.0020662	0.00189726
INTACT	6628:small nuclear ribonucleoprotein polypeptides B and B1(SNRPB)	32	2.25194	0.000117868	SF3B5, L3MBTL3, SF3B2, SLC4A1AP, AKAP7, PHAX, DDX41, GOLGA2, SART1, MAP1LC3B, SNRNP70, ZC3H18, SMN1, RIOK1, TXNL4A, GABARAPL2, SF3A1, SF3A2, FN1, SNRNP40, DAB1, LSM6, HNRNPH1, PRPF3, CLNS1A, AKAP9, CD2BP2, GEMIN6, SNRPA1, EAPP, SNRPC, SF1	1412	195	18040	2.09661	0.856564	0.00257869	0.00236784
INTACT	6632:small nuclear ribonucleoprotein D1 polypeptide(SNRPD1)	14	0.985222	0.000862997	GABARAPL2, DDX41, RRP1B, MAP1LC3B, LSM6, SNRNP70, PRPF3, CLNS1A, ZC3H18, CD2BP2, SNRPA1, MAPT, SMN1, SNRPC	1412	62	18040	2.88495	0.999999	0.0131396	0.0120652
INTACT	6633:small nuclear ribonucleoprotein D2 polypeptide(SNRPD2)	16	1.12597	0.00362194	GABARAPL2, ALYREF, DDX41, LSM4, SNRNP40, LSM6, OS9, SNRNP70, PRPF3, CLNS1A, ZC3H18, CD2BP2, SNRPA1, MAPT, SMN1, SNRPC	1412	89	18040	2.29685	1	0.041009	0.0376559
Annotation Cluster 29	Enrichment Score: 4.8853751755053425
Category	Term	Count	%	PValue	Genes	List Total	Pop Hits	Pop Total	Fold Enrichment	Bonferroni	Benjamini	FDR
INTERPRO	IPR004088:KH_dom_type_1	16	1.12597	1.14438e-08	ANKRD17, KHDRBS1, PNPT1, ASCC1, FMR1, HDLBP, QKI, FXR2, HNRNPK, MEX3A, FUBP3, KHSRP, IGF2BP1, IGF2BP2, EXOSC2, SF1	1417	38	20607	6.12324	3.86449e-05	9.66141e-06	9.60991e-06
INTERPRO	IPR004087:KH_dom	15	1.05559	1.44801e-07	ANKRD17, KHDRBS1, PNPT1, ASCC1, FMR1, HDLBP, QKI, FXR2, HNRNPK, MEX3A, FUBP3, KHSRP, IGF2BP1, IGF2BP2, SF1	1417	39	20607	5.59334	0.000488873	6.98561e-05	6.94838e-05
SMART	SM00322:KH	15	1.05559	2.4419e-07	ANKRD17, KHDRBS1, PNPT1, ASCC1, FMR1, HDLBP, QKI, FXR2, HNRNPK, MEX3A, FUBP3, KHSRP, IGF2BP1, IGF2BP2, SF1	770	39	10692	5.34066	0.000102555	5.12799e-05	5.01811e-05
INTERPRO	IPR036612:KH_dom_type_1_sf	16	1.12597	5.6742e-07	ANKRD17, KHDRBS1, PNPT1, ASCC1, FMR1, HDLBP, QKI, FXR2, HNRNPK, MEX3A, FUBP3, KHSRP, IGF2BP1, IGF2BP2, EXOSC2, SF1	1417	49	20607	4.74864	0.00191434	0.000239522	0.000238245
UP_SEQ_FEATURE	DOMAIN:K Homology	11	0.774103	7.9268e-06	ANKRD17, KHDRBS1, HNRNPK, ASCC1, KHSRP, FMR1, IGF2BP1, HDLBP, IGF2BP2, EXOSC2, QKI	1386	28	20569	5.83022	0.0490669	0.00251557	0.00250289
UP_SEQ_FEATURE	DOMAIN:KH 1	9	0.633357	0.000216265	HNRNPK, MEX3A, FXR2, FUBP3, KHSRP, FMR1, IGF2BP1, HDLBP, IGF2BP2	1386	26	20569	5.13711	0.746599	0.0508383	0.050582
UP_SEQ_FEATURE	DOMAIN:KH 2	9	0.633357	0.000216265	HNRNPK, MEX3A, FXR2, FUBP3, KHSRP, FMR1, IGF2BP1, HDLBP, IGF2BP2	1386	26	20569	5.13711	0.746599	0.0508383	0.050582
UP_SEQ_FEATURE	DOMAIN:KH 4	5	0.351865	0.000607416	FUBP3, KHSRP, IGF2BP1, HDLBP, IGF2BP2	1386	7	20569	10.6004	0.978857	0.106275	0.105739
UP_SEQ_FEATURE	DOMAIN:KH	6	0.422238	0.00164573	ANKRD17, KHDRBS1, PNPT1, ASCC1, QKI, SF1	1386	14	20569	6.36024	0.999971	0.237397	0.2362
UP_SEQ_FEATURE	DOMAIN:KH 3	6	0.422238	0.00164573	HNRNPK, FUBP3, KHSRP, IGF2BP1, HDLBP, IGF2BP2	1386	14	20569	6.36024	0.999971	0.237397	0.2362
Annotation Cluster 30	Enrichment Score: 4.749158134092667
Category	Term	Count	%	PValue	Genes	List Total	Pop Hits	Pop Total	Fold Enrichment	Bonferroni	Benjamini	FDR
UP_KW_MOLECULAR_FUNCTION	KW-0687~Ribonucleoprotein	67	4.71499	4.58233e-16	RPL5, FMR1, MRPS11, SRP54, MRPL39, MRPS10, HNRNPR, ZCCHC17, WDR46, RRP9, RPL7, MRPL4, RPL7A, MRPL2, SNRNP70, MRPL9, RPS5, MRPS22, RPL22, MRPL47, IMP4, MRPL45, MRPS6, MRPL43, MRPL50, MRPS9, RBMXL1, HNRNPH1, PRPF3, NHP2, SNRPA1, HNRNPH2, SNRPC, RPL28, UBA52, RPL10, MRPL18, RPL12, MRPS34, MRPS31, MRPL16, RPS27L, MRPL58, MRPL15, MRPL13, RXRB, LARP1, HNRNPDL, PUF60, RPS3, RRP36, RPL13, HNRNPA0, RPL19, GADD45GIP1, HNRNPA3, LSM4, MRPL24, HNRNPL, LSM6, RPS27, HNRNPK, AGO2, MPHOSPH10, LSM14B, LSM14A, RPS23	838	316	11889	3.00808	3.64153e-14	1.87875e-14	1.74128e-14
UP_KW_MOLECULAR_FUNCTION	KW-0689~Ribosomal protein	39	2.74455	9.424e-09	RPL5, RPL10, MRPS11, MRPL18, RPL12, MRPS34, MRPS31, MRPL16, MRPL39, MRPS10, RPS27L, MRPL58, MRPL15, MRPL13, WDR46, RPL7, MRPL4, RXRB, RPL7A, MRPL2, RPS3, RPL13, MRPL9, RPL19, GADD45GIP1, RPS5, MRPS22, RPL22, MRPL47, MRPL45, MRPS6, MRPL24, MRPL43, MRPS9, MRPL50, RPS27, RPL28, UBA52, RPS23	838	197	11889	2.80866	7.72768e-07	2.57589e-07	2.38741e-07
GOTERM_MF_DIRECT	GO:0003735~structural constituent of ribosome	33	2.32231	6.33913e-06	RPL5, RPL10, MRPS11, MRPL18, RPL12, MRPS34, MRPS31, MRPL16, RPS27L, MRPL15, MRPL13, RPL7, MRPL4, RPL7A, MRPL2, RPS3, RPL13, MRPL9, RPL19, RPS5, MRPS22, RPL22, MRPL47, MRPL45, MRPS6, MRPL24, MRPL43, MRPS9, RPS27, RPL28, UBA52, RSL24D1, RPS23	1392	191	19304	2.39601	0.00847105	0.000945234	0.000914947
GOTERM_CC_DIRECT	GO:0022625~cytosolic large ribosomal subunit	17	1.19634	4.81567e-05	RPL5, RPL10, MRPL18, RPL12, RPL22, MRPL16, ZCCHC17, MRPL13, RPL7, RPL7A, MRPL2, NHP2, RPL13, MRPL9, RPL28, UBA52, RPL19	1397	78	20887	3.25862	0.0451331	0.000855226	0.000745536
GOTERM_BP_DIRECT	GO:0006412~translation	30	2.11119	0.000106521	RPL5, RPL10, MRPS11, MRPL18, RPL12, RMND1, RPS27L, MRPL15, MRPL13, RPL7, MRPL4, RPL7A, PDF, RPS3, RPL13, MRPL9, RPL19, RPS5, PABPC4, RPL22, MRPS6, MRPL24, MRPL43, MRPS9, RPS27, AGO2, RPL28, UBA52, RSL24D1, RPS23	1342	202	19734	2.1839	0.37139	0.015474	0.0152894
GOTERM_CC_DIRECT	GO:0022626~cytosolic ribosome	18	1.26671	0.000148258	RPL5, RPL10, USP10, RPS5, RPL12, RPL22, LTN1, EIF2AK4, RPL7, RPL7A, RPS27, RPS3, RPL13, ABCE1, RPL28, UBA52, RPS23, RPL19	1397	94	20887	2.86302	0.132544	0.00228123	0.00198865
GOTERM_CC_DIRECT	GO:0005840~ribosome	20	1.40746	0.000302178	PNPT1, RPL10, MRPS11, RPS5, MRPS22, RPL22, MRPL45, MRPL13, MRPL24, WDR46, MRPL4, RXRB, RPL7A, RPS27, FUBP3, RPS3, UBA52, RSL24D1, SF1, RPS23	1397	118	20887	2.53412	0.251611	0.00402484	0.00350862
KEGG_PATHWAY	hsa03010:Ribosome	28	1.97044	0.00059506	RPL5, RPL10, MRPS11, MRPL18, RPL12, MRPL16, MRPS10, RPS27L, MRPL15, MRPL13, RPL7, MRPL4, RPL7A, MRPL2, RPS3, RPL13, MRPL9, RPL19, RPS5, RPL22, MRPS6, MRPL24, MRPS9, RPS27, RPL28, UBA52, RSL24D1, RPS23	715	172	8840	2.01268	0.17834	0.0130913	0.0118615
INTACT	5777:protein tyrosine phosphatase non-receptor type 6(PTPN6)	14	0.985222	0.00573222	KHDRBS1, RPL5, RPL10, RPL12, RPL22, RPL7, RPL7A, PSMD7, AKAP9, RPL13, MAGED2, RPL28, RRP15, RPL19	1412	76	18040	2.35351	1	0.0586538	0.053858
GOTERM_BP_DIRECT	GO:0002181~cytoplasmic translation	15	1.05559	0.00581062	RPL5, RPL10, RPS5, RPL12, RPL22, RPL7, RPL7A, MRPL2, RPS27, RPS3, RPL13, RPL28, UBA52, RPS23, RPL19	1342	97	19734	2.27396	1	0.276716	0.273414
KEGG_PATHWAY	hsa05171:Coronavirus disease - COVID-19	21	1.47783	0.460712	RPL5, RPL10, RPS5, RPL12, RPL22, F13A1, RPS27L, RPL7, TNFRSF1A, RPL7A, MAVS, RPS27, RPS3, RPL13, IKBKG, RPL28, UBA52, RSL24D1, JAK1, RPS23, RPL19	715	238	8840	1.09091	1	1	0.908815
Annotation Cluster 31	Enrichment Score: 4.440892339426888
Category	Term	Count	%	PValue	Genes	List Total	Pop Hits	Pop Total	Fold Enrichment	Bonferroni	Benjamini	FDR
GOTERM_CC_DIRECT	GO:0000776~kinetochore	33	2.32231	5.60336e-08	SEH1L, ZWILCH, DCTN1, GTF2B, TTK, AURKA, PPP1CC, NUDCD2, TPR, CHAMP1, TRAPPC12, KAT8, TP53BP1, SMARCC1, PBRM1, CBX5, PPP1R12A, SPAG5, SEPTIN2, LRWD1, KIF22, SEPTIN7, SMARCA4, DYNC1LI1, CLIP1, DYNC1LI2, CFDP1, INCENP, CHMP4A, KIF2C, MNAT1, MAD1L1, NUP37	1397	167	20887	2.95445	5.37348e-05	2.55887e-06	2.23067e-06
UP_KW_CELLULAR_COMPONENT	KW-0137~Centromere	24	1.68895	0.000510475	SEH1L, CBX5, SPAG5, ZWILCH, SEPTIN2, FMR1, CTCF, LRWD1, CENPB, SEPTIN7, DYNC1LI1, PPP1CC, STAG1, CFDP1, NUDCD2, INCENP, TPR, CHAMP1, KAT7, KNTC1, KIF2C, TP53BP1, MAD1L1, NUP37	1322	148	17942	2.20084	0.0301718	0.00278441	0.00213471
UP_KW_CELLULAR_COMPONENT	KW-0995~Kinetochore	18	1.26671	0.00166303	SEH1L, SPAG5, ZWILCH, SEPTIN2, LRWD1, SEPTIN7, DYNC1LI1, PPP1CC, CFDP1, NUDCD2, INCENP, TPR, CHAMP1, KNTC1, KIF2C, TP53BP1, MAD1L1, NUP37	1322	105	17942	2.3266	0.0950402	0.00767552	0.00588456
Annotation Cluster 32	Enrichment Score: 4.074937247926239
Category	Term	Count	%	PValue	Genes	List Total	Pop Hits	Pop Total	Fold Enrichment	Bonferroni	Benjamini	FDR
INTACT	10078:tumor suppressing subtransferable candidate 4(TSSC4)	22	1.54821	1.35062e-06	ISY1, IK, CCDC12, TPM3, BUD31, CDC5L, TTC27, GOLGA2, SNRNP40, ZNHIT2, SNW1, CNOT3, PPIE, CD2BP2, PIPSL, NCDN, TXNL4A, EAPP, CEP76, BCAS2, RBM22, FTL	1412	84	18040	3.34615	0.0220043	5.49384e-05	5.04463e-05
INTACT	57456:KIAA1143(KIAA1143)	15	1.05559	3.69212e-06	ISY1, TBP, CCDC12, MMGT1, BUD31, CDC5L, KIF15, ZNHIT2, SNW1, PPIE, CD2BP2, NCDN, EAPP, CEP76, RBM22	1412	44	18040	4.35552	0.0590113	0.000128592	0.000118078
INTACT	192159:pre-mRNA processing factor 8(Prpf8)	16	1.12597	8.4778e-06	ISY1, CCDC12, CDC5L, PLRG1, LSM4, TTC27, SART1, SNRNP40, ZNHIT2, SNW1, PRPF3, PPIE, CD2BP2, NCDN, EAPP, BCAS2	1412	53	18040	3.85697	0.130349	0.000266025	0.000244274
INTACT	9343:elongation factor Tu GTP binding domain containing 2(EFTUD2)	24	1.68895	1.1352e-05	ISY1, GABARAPL2, DFFA, CCDC12, GOLM1, PIH1D1, FN1, CDC5L, DDX41, RRP1B, TTC27, SNRNP40, ZNHIT2, SNW1, PRPF3, PPIE, ZC3H18, CD2BP2, NCDN, RIOK1, TXNL4A, EAPP, BCAS2, RBM22	1412	110	18040	2.78754	0.170568	0.000348256	0.000319781
INTACT	9410:small nuclear ribonucleoprotein U5 subunit 40(SNRNP40)	18	1.26671	0.00012416	ISY1, IK, CCDC12, CDC5L, DDX41, SART1, ZNHIT2, SNW1, PRPF3, EPB41L2, GRWD1, PPIE, CD2BP2, PFDN2, NCDN, TXNL4A, BCAS2, RBM22	1412	80	18040	2.87465	0.87069	0.00267725	0.00245834
INTACT	79650:U6 snRNA biogenesis phosphodiesterase 1(USB1)	11	0.774103	0.00250551	ISY1, SNW1, SNX27, CCDC12, BUD31, PPIE, CDC5L, PLRG1, EAPP, BCAS2, RBM22	1412	46	18040	3.05518	1	0.0306428	0.0281373
INTACT	55192:DnaJ heat shock protein family (Hsp40) member C17(DNAJC17)	6	0.422238	0.200168	ISY1, SNW1, CCDC12, PPIE, CDC5L, RBM22	1412	40	18040	1.91643	1	0.652725	0.599355
Annotation Cluster 33	Enrichment Score: 4.016906155618142
Category	Term	Count	%	PValue	Genes	List Total	Pop Hits	Pop Total	Fold Enrichment	Bonferroni	Benjamini	FDR
INTACT	6657:SRY-box transcription factor 2(SOX2)	40	2.81492	1.78818e-06	RBM28, HDAC3, LDB1, DDX24, POLDIP3, MRPS34, MRPS31, WIZ, ASH2L, FOXK1, CTCF, KRI1, YY1, C7ORF50, SALL2, IGF2BP1, DPF2, FLOT1, ALX4, EP300, EMD, RRP15, UPF1, SMARCC1, PBRM1, OXSM, MRPS22, PLPBP, RRP1B, DDX52, BAZ1B, SMARCA2, ARID1B, SMARCA4, PIAS1, MRPS9, NFIC, CHMP4A, NOP53, DBN1	1412	224	18040	2.28146	0.0290289	6.94776e-05	6.37968e-05
INTACT	3196:T cell leukemia homeobox 2(TLX2)	26	1.8297	4.29736e-05	RBM28, LDB1, DDX24, POLDIP3, MRPS34, MRPS31, MRPS10, WIZ, KRI1, C7ORF50, PABPN1, IGF2BP1, DPF2, EMD, RRP15, PBRM1, MRPS22, RRP1B, ARID1B, PIAS1, MRPS9, NFIC, CCDC86, LSM14A, NOP53, DBN1	1412	135	18040	2.4606	0.507353	0.00110963	0.00101891
INTACT	6665:SRY-box transcription factor 15(SOX15)	25	1.75932	4.92866e-05	RBM28, LDB1, DDX24, STAU1, MRPS34, MRPS31, WIZ, CHD5, FOXK1, KRI1, C7ORF50, IGF2BP1, DPF2, EP300, SRRM2, UPF1, PBRM1, MRPS22, RRP1B, ARID1B, MRPS9, KIFC1, NFIC, LSM14A, NOP53	1412	128	18040	2.49535	0.556016	0.00123961	0.00113826
INTACT	9355:LIM homeobox 2(LHX2)	28	1.97044	0.000320062	RBM28, L3MBTL3, LDB1, DDX24, STAU1, MRPS34, WIZ, ASH2L, FOXK1, CTCF, KRI1, YY1, C7ORF50, ZMYM4, DPF2, ZNF687, SMARCC1, PBRM1, NOP16, RRP1B, DDX52, BAZ1B, SMARCA2, ARID1B, SMARCA4, MORF4L1, NFIC, NOP53	1412	170	18040	2.10432	0.994875	0.00581335	0.00533802
INTACT	30012:T cell leukemia homeobox 3(TLX3)	32	2.25194	0.00679035	INTS11, RBM28, HDAC3, LDB1, DDX24, POLDIP3, WIZ, FOXK1, PQBP1, LASP1, DPF2, FLOT2, EP300, TP53BP1, EMD, RRP15, PBRM1, NOP16, MRPS22, SPRYD7, SMARCA2, ARID1B, MRPS9, NFIC, AKAP9, NDUFAB1, CSNK2B, ATP6V0D1, LSM14A, NOP53, RCOR1, DBN1	1412	249	18040	1.64192	1	0.0669846	0.0615076
Annotation Cluster 34	Enrichment Score: 3.8420185200380472
Category	Term	Count	%	PValue	Genes	List Total	Pop Hits	Pop Total	Fold Enrichment	Bonferroni	Benjamini	FDR
INTACT	107075310:MT-CO2 pseudogene 12(MTCO2P12)	15	1.05559	3.13907e-05	MMGT1, NDUFA4, FAF2, HLA-B, FN1, COX7A2, RHOA, KLF16, RXRB, PNKD, STOM, SFXN1, VDAC1, MAPT, SLC25A13	1412	52	18040	3.68544	0.403776	0.000843607	0.000774629
INTACT	4513:mitochondrially encoded cytochrome c oxidase II(MT-CO2)	15	1.05559	3.96159e-05	MMGT1, NDUFA4, FAF2, HLA-B, FN1, COX7A2, RHOA, KLF16, RXRB, PNKD, STOM, SFXN1, VDAC1, MAPT, SLC25A13	1412	53	18040	3.61591	0.479333	0.00103592	0.000951221
INTACT	7385:ubiquinol-cytochrome c reductase core protein 2(UQCRC2)	13	0.914849	0.00239482	IFITM3, PTGES2, NDUFA4, FAF2, HLA-B, COQ9, KLF16, MLF2, SNW1, NDUFS3, STOM, VDAC1, MAPT	1412	61	18040	2.7228	1	0.029612	0.0271908
Annotation Cluster 35	Enrichment Score: 3.81670412643254
Category	Term	Count	%	PValue	Genes	List Total	Pop Hits	Pop Total	Fold Enrichment	Bonferroni	Benjamini	FDR
INTACT	108684022:fragile site, folic acid type, rare, fra(X)(q27.3) A(FRAXA)	45	3.16678	0.000152509	ZNF451, HDAC3, RPL10, STAU1, SPPL2B, AKAP8L, CLTC, HDLBP, LENG8, DDX41, YBX1, MKI67, MACROH2A2, BCLAF1, FXR2, OS9, KIF5B, EPB41L2, NSD2, FLNA, ELOA, KIF1B, NCDN, IGBP1, SH3GLB2, ZNF142, IK, SPAG5, FNBP1, APLP2, RPL22, SPATS2, DICER1, BAIAP2, H1-0, SEPTIN7, SMARCA4, PIAS1, MORF4L1, FMNL2, HNRNPK, SON, DNAJB11, KBTBD2, AIDA	1412	318	18040	1.80795	0.918945	0.00316827	0.00290921
INTACT	2332:fragile X messenger ribonucleoprotein 1(FMR1)	45	3.16678	0.000152509	ZNF451, HDAC3, RPL10, STAU1, SPPL2B, AKAP8L, CLTC, HDLBP, LENG8, DDX41, YBX1, MKI67, MACROH2A2, BCLAF1, FXR2, OS9, KIF5B, EPB41L2, NSD2, FLNA, ELOA, KIF1B, NCDN, IGBP1, SH3GLB2, ZNF142, IK, SPAG5, FNBP1, APLP2, RPL22, SPATS2, DICER1, BAIAP2, H1-0, SEPTIN7, SMARCA4, PIAS1, MORF4L1, FMNL2, HNRNPK, SON, DNAJB11, KBTBD2, AIDA	1412	318	18040	1.80795	0.918945	0.00316827	0.00290921
INTACT	106478973:FMR1 intronic transcript 1(FMR1-IT1)	45	3.16678	0.000152509	ZNF451, HDAC3, RPL10, STAU1, SPPL2B, AKAP8L, CLTC, HDLBP, LENG8, DDX41, YBX1, MKI67, MACROH2A2, BCLAF1, FXR2, OS9, KIF5B, EPB41L2, NSD2, FLNA, ELOA, KIF1B, NCDN, IGBP1, SH3GLB2, ZNF142, IK, SPAG5, FNBP1, APLP2, RPL22, SPATS2, DICER1, BAIAP2, H1-0, SEPTIN7, SMARCA4, PIAS1, MORF4L1, FMNL2, HNRNPK, SON, DNAJB11, KBTBD2, AIDA	1412	318	18040	1.80795	0.918945	0.00316827	0.00290921
Annotation Cluster 36	Enrichment Score: 3.7636330564239517
Category	Term	Count	%	PValue	Genes	List Total	Pop Hits	Pop Total	Fold Enrichment	Bonferroni	Benjamini	FDR
UP_KW_CELLULAR_COMPONENT	KW-0493~Microtubule	52	3.65939	1.36981e-08	NUMA1, KIF14, KIF11, KIF15, GOLGA2, TUBB6, MAP1LC3B, TUBB3, KIF5B, STMN1, NUSAP1, KIF1B, EMD, KIF23, NAV1, KIF22, HAUS2, HAUS1, CLIP2, DYNC1LI1, EML6, TUBB2B, CLIP1, DYNC1LI2, TUBB2A, KIF2A, INCENP, KIFC1, MAP1B, MAP1A, KIF2C, KIF20A, MAPT, MAPRE1, DYNC1I2, DCTN1, KLC1, CAMSAP1, AURKA, KLC2, RACGAP1, DNAH11, SPAG5, TBCA, TPX2, HOOK2, HOOK1, KIF4A, REEP3, TUBGCP5, TUBGCP3, MDM1	1322	299	17942	2.36032	8.21888e-07	1.36981e-07	1.05019e-07
GOTERM_CC_DIRECT	GO:0005874~microtubule	50	3.51865	7.85433e-08	KIF14, KIF11, KIF15, GOLGA2, TUBB6, MAP1LC3B, TUBB3, KIF5B, STMN1, NUSAP1, KIF1B, EMD, KIF23, NAV1, KIF22, HAUS1, DYNC1LI1, EML6, TUBB2B, CLIP1, DYNC1LI2, TUBB2A, KIF2A, INCENP, KIFC1, MAP1B, MAP1A, KIF2C, KIF20A, MAPT, MAPRE1, DYNC1I2, DCTN1, KLC1, CAMSAP1, KLC2, RACGAP1, CCT5, DNAH11, TBCA, SEPTIN9, BAIAP2, DCLK1, TPX2, HOOK2, HOOK1, KIF4A, TUBGCP5, TUBGCP3, MDM1	1397	326	20887	2.29315	7.53202e-05	3.42377e-06	2.98465e-06
GOTERM_BP_DIRECT	GO:0007018~microtubule-based movement	20	1.40746	1.2258e-06	DYNC1I2, DNAH11, KIF14, KIF23, KIF11, KIF22, KLC1, BICD2, KIF15, KTN1, DYNC1LI1, DYNC1LI2, KLC2, KIF2A, KIFC1, KIF4A, KIF5B, KIF1B, KIF2C, KIF20A	1342	80	19734	3.67623	0.0053278	0.00044517	0.000439858
GOTERM_MF_DIRECT	GO:0008017~microtubule binding	40	2.81492	4.37556e-05	NUMA1, DCTN1, FMR1, KIF14, KIF11, CAMSAP1, KIF15, GOLGA2, MAP1LC3B, RACGAP1, KIF5B, NUSAP1, RPS3, NEFM, KIF1B, GABARAPL2, SUN2, SPAG5, KIF23, KIF22, DCLK1, CLIP2, TPX2, CLIP1, EML6, DIAPH3, KIF2A, HOOK2, HOOK1, KIFC1, KIF4A, MAP1B, REEP3, MAP1A, JMY, TUBGCP5, KIF2C, KIF20A, MAPT, MDM1	1392	277	19304	2.00257	0.0570305	0.00401209	0.00388353
GOTERM_CC_DIRECT	GO:0005871~kinesin complex	13	0.914849	6.89256e-05	KIF14, KIF23, KIF11, KIF22, KLC1, KIF15, KLC2, KIF2A, KIFC1, KIF5B, KIF1B, KIF2C, KIF20A	1397	49	20887	3.96668	0.0639646	0.00115964	0.00101091
UP_SEQ_FEATURE	DOMAIN:Kinesin motor	12	0.844476	0.000149517	KIF2A, KIFC1, KIF5B, KIF4A, KIF14, KIF23, KIF1B, KIF2C, KIF20A, KIF11, KIF22, KIF15	1386	45	20569	3.95748	0.612893	0.0379594	0.037768
INTERPRO	IPR001752:Kinesin_motor_dom	12	0.844476	0.000178822	KIF2A, KIFC1, KIF5B, KIF4A, KIF14, KIF23, KIF1B, KIF2C, KIF20A, KIF11, KIF22, KIF15	1417	45	20607	3.87805	0.453343	0.0377425	0.0375413
KEGG_PATHWAY	hsa04814:Motor proteins	32	2.25194	0.000230287	DYNC1I2, DCTN1, KIF14, MYL6B, KIF11, KLC1, KIF15, TUBB6, ACTR1A, KLC2, ACTR1B, TUBB3, KIF5B, KIF1B, MYH10, DNAH11, TPM4, TPM3, KIF23, KIF22, DYNC1LI1, TUBB2B, DYNC1LI2, TUBB2A, KIF2A, KIFC1, KIF4A, CAPZA1, MYH9, KIF2C, KIF20A, ACTR10	715	197	8840	2.00831	0.073187	0.00690861	0.00625962
SMART	SM00129:KISc	12	0.844476	0.000261527	KIF2A, KIFC1, KIF5B, KIF4A, KIF14, KIF23, KIF1B, KIF2C, KIF20A, KIF11, KIF22, KIF15	770	45	10692	3.70286	0.104037	0.0137302	0.0134359
INTERPRO	IPR019821:Kinesin_motor_CS	11	0.774103	0.000356624	KIF2A, KIFC1, KIF5B, KIF4A, KIF14, KIF23, KIF1B, KIF2C, KIF20A, KIF11, KIF22	1417	41	20607	3.9017	0.700169	0.0633853	0.0630474
GOTERM_MF_DIRECT	GO:0003777~microtubule motor activity	13	0.914849	0.000877287	DYNC1I2, KIF14, KIF23, KIF11, KIF22, KIF15, KIF2A, KIFC1, KIF4A, KIF5B, KIF1B, KIF2C, KIF20A	1392	59	19304	3.05562	0.692056	0.0367912	0.0356124
UP_KW_MOLECULAR_FUNCTION	KW-0505~Motor protein	21	1.47783	0.0015655	DYNC1I2, DNAH11, KIF14, MYL6B, KIF23, KIF11, KIF22, KLC1, KIF15, DYNC1LI1, DYNC1LI2, KLC2, KIF2A, KIFC1, KIF4A, KIF5B, MYH9, KIF1B, KIF2C, KIF20A, MYH10	838	138	11889	2.15894	0.120561	0.0128371	0.0118978
GOTERM_MF_DIRECT	GO:0008574~plus-end-directed microtubule motor activity	7	0.492611	0.00165893	KIF5B, KIF14, KIF1B, KIF20A, KIF11, KIF22, KIF15	1392	19	19304	5.1092	0.89227	0.055657	0.0538736
INTERPRO	IPR036961:Kinesin_motor_dom_sf	14	0.985222	0.00465746	KIF14, KIF23, KIF11, KIF22, KIF15, KIF2A, KIFC1, KIF4A, KIF5B, MYH9, KIF1B, KIF2C, KIF20A, MYH10	1417	84	20607	2.42378	1	0.452044	0.449634
INTERPRO	IPR027640:Kinesin-like_fam	8	0.562984	0.00742633	KIF2A, KIFC1, KIF5B, KIF4A, KIF23, KIF2C, KIF20A, KIF22	1417	34	20607	3.42181	1	0.611676	0.608416
UP_SEQ_FEATURE	REGION:Globular	5	0.351865	0.00894925	KIF2A, KIF5B, KIF4A, KIF2C, KIF20A	1386	13	20569	5.7079	1	0.86062	0.856281
GOTERM_CC_DIRECT	GO:0005876~spindle microtubule	7	0.492611	0.0647432	KIF2A, NUMA1, KIF4A, KIF20A, KIF11, KIF22, AURKA	1397	43	20887	2.43394	1	0.302872	0.264026
Annotation Cluster 37	Enrichment Score: 3.6417753033096703
Category	Term	Count	%	PValue	Genes	List Total	Pop Hits	Pop Total	Fold Enrichment	Bonferroni	Benjamini	FDR
INTACT	6175:ribosomal protein lateral stalk subunit P0(RPLP0)	70	4.92611	4.22425e-15	RBM28, RPL5, NVL, MRPS11, GPATCH4, CTCF, YBX1, KRI1, AATF, YBX3, RPL7, RBM4, RPL7A, MAP1LC3B, IKBKG, RRP15, GABARAPL2, PBRM1, TEX10, WDR74, IMP4, URB1, DICER1, ILF3, MAP7D1, SRSF5, MAPT, SRSF6, RPL28, FYTTD1, GTF3C2, DDX24, RPL10, STAU1, RPL12, SRSF1, DDX21, AKAP17A, MACROH2A2, SDAD1, MACROH2A1, PURB, CDC42, C7ORF50, FXR2, LARP1, RSBN1L, NSD2, ZC3H18, RPL13, LLPH, PATZ1, LYAR, RPL19, MYEF2, NIFK, NOP16, CCDC137, RRP1B, H1-1, H1-5, IBTK, PRKRA, MPHOSPH10, PLCH1, NOP53, RSL24D1, ZCCHC3, SUGP2, RPS23	1412	318	18040	2.81237	6.95013e-11	7.64728e-13	7.022e-13
INTACT	56829:zinc finger CCCH-type containing, antiviral 1(ZC3HAV1)	53	3.72977	3.97454e-12	RBM28, GPATCH4, CTCF, YBX1, KRI1, WDR46, TOMM20, YBX3, RPL7, RBM4, RPL7A, MRPL2, LAMP1, UPF1, BAZ1B, COPZ1, ILF3, MRPS9, CANX, SRSF4, SRSF5, SRSF6, RPL28, PLGRKT, DDX24, STAU1, RPL12, SRSF1, MRPS31, DDX21, C7ORF50, LARP1, FAM120A, NSD2, RPL13, LLPH, LYAR, RPL19, GADD45GIP1, CBX8, NIFK, NOP16, CCDC137, ALYREF, RRP1B, H1-1, MRPL24, H1-5, LIN28B, PRKRA, MPHOSPH10, NOP53, BET1	1412	234	18040	2.89376	6.54757e-08	4.51562e-10	4.1464e-10
INTACT	6124:ribosomal protein L4(RPL4)	66	4.64462	8.70435e-12	TOP2A, RBM28, NVL, MRPS11, MRPS10, GPATCH4, CTCF, YBX1, PWP2, MKI67, KRI1, AATF, RRP9, RBM4, RPL7A, PPP1CC, MAP1LC3B, DHX57, ZNF326, RRP15, BRD3, GABARAPL2, TEX10, WDR74, URB1, DDX52, MRPS9, ZNF638, SRSF5, MAPT, SRSF6, RPL28, GTF3C2, DDX24, RPL10, STAU1, RPL12, SRSF1, MRPS34, MRPS31, LENG8, DDX21, VPS26A, MACROH2A2, MRPL13, PURB, RRP7A, C7ORF50, NSD2, ZC3H18, RPL13, LLPH, PATZ1, LYAR, NIFK, NOP16, CCDC137, FN1, PBX2, RRP1B, H1-1, H1-5, PRKRA, MPHOSPH10, NOP53, RSL24D1	1412	338	18040	2.49476	1.43396e-07	9.37226e-10	8.60593e-10
INTACT	6142:ribosomal protein L18a(RPL18A)	42	2.95567	2.22069e-09	RBM28, DDX24, RPL10, DHX8, STAU1, CPNE4, SRSF1, DDX21, LPL, GPATCH4, CTCF, SDAD1, RRP7A, C7ORF50, RBM4, RPL7A, PPP1CC, ZC3H18, RPL13, PATZ1, LYAR, CBX8, NIFK, NOP16, CCDC137, TEX10, CCDC59, IMP4, URB1, RRP1B, DICER1, H1-1, KLF16, TUBB2B, ILF3, PRKRA, MPHOSPH10, SRSF5, MAPT, SRSF6, RPL28, NOP53	1412	191	18040	2.80943	3.65829e-05	1.75807e-07	1.61432e-07
INTACT	9188:DExD-box helicase 21(DDX21)	53	3.72977	2.25439e-09	TOP2A, RBM28, RPL5, NVL, ZC3H8, GPATCH4, CTCF, YBX1, KRI1, ZCCHC17, WDR46, RBM4, RPL7A, MRPL2, ZC3H7B, DHX57, GABARAPL2, RPS5, HLA-B, ZFP91, IMP4, URB1, ARMC8, ILF3, NHP2, CCDC86, SRSF4, VDAC1, SRSF5, MAPT, SRSF6, RPL28, DDX24, RPL10, STAU1, MACROH2A2, SDAD1, IFI16, NSD2, RPS3, ZC3H18, RPL13, LLPH, LYAR, RPL19, NIFK, CCDC137, RRP1B, SSRP1, H1-5, IBTK, LIN28B, PRKRA	1412	276	18040	2.4534	3.71382e-05	1.76852e-07	1.62392e-07
INTACT	23212:ribosome biogenesis regulator 1 homolog(RRS1)	43	3.02604	3.90069e-09	FYTTD1, RBM28, STAU1, MRPS34, SRSF1, MRPS31, DDX21, GPATCH4, YBX1, MKI67, MACROH2A2, YBX3, WDR46, AURKA, FARS2, PURB, RBM4, SDCBP, RPL7A, IFI16, U2AF2, DHX57, IGF2BP1, RPS3, RPL13, LYAR, NIFK, CCDC137, RPS5, RRP1B, H1-1, MRPS9, ILF3, PRKRA, MPHOSPH10, RBMS1, SRSF4, SREK1, SRSF5, SRSF6, GRSF1, RPL28, NOP53	1412	202	18040	2.71969	6.4258e-05	2.856e-07	2.62248e-07
INTACT	117246:FtsJ RNA 2'-O-methyltransferase 3(FTSJ3)	45	3.16678	7.85287e-09	FOCAD, RPL10, STAU1, CPNE4, SRSF1, DDX21, GPATCH4, YBX1, MKI67, WDR46, SART1, RBM4, RPL7A, MRPL2, IFI16, U2AF2, GRB10, PACSIN2, RPL13, LLPH, LYAR, RPL19, BCAP31, CBX8, GABARAPL2, CCDC137, CCDC59, RRP1B, H1-1, KLF16, WDR55, H1-5, ILF3, LIN28B, CDK7, PRKRA, AKAP9, MAP1A, CANX, SRSF5, SRSF6, NES, RPL28, NOP53, BET1	1412	222	18040	2.58977	0.00012936	5.43564e-07	4.99119e-07
INTACT	57109:REX4 homolog, 3'-5' exonuclease(REXO4)	40	2.81492	7.92359e-09	RBM28, SF3B2, DDX24, STAU1, SRSF1, MRPS31, DDX21, ZC3H8, YBX1, KRI1, MACROH2A2, WDR46, RRP9, C7ORF50, RBM4, RPL7A, LARP1, NSD2, RPL13, LLPH, LYAR, RPL19, NIFK, CCDC137, IMP4, BAZ1B, H1-1, H1-5, ILF3, LIN28B, PRKRA, CANX, MPHOSPH10, CCDC86, SRSF4, SRSF5, SRSF6, GRSF1, RPL28, ZCCHC3	1412	184	18040	2.77744	0.000130525	5.46164e-07	5.01507e-07
INTACT	29889:G protein nucleolar 2(GNL2)	47	3.30753	8.25026e-09	RBM27, RPL10, MRPS34, SRSF1, MRPS31, DDX21, GPATCH4, MAGT1, YBX1, MKI67, ZCCHC17, WDR46, MTDH, RBM4, RPL7A, IFI16, RSBN1L, LEO1, RPS3, ELOA, RPL13, LYAR, RPL19, NIFK, UTP11, SPATS2, CDC5L, RRP1B, DDX52, H1-1, GTF2F1, GTF2F2, NLE1, KLF16, AFDN, MRPS9, ILF3, LIN28B, CDK7, RBMXL1, PRKRA, MAP1A, ESF1, SRSF4, SRSF5, SRSF6, NOP53	1412	238	18040	2.52303	0.000135906	5.66312e-07	5.20007e-07
INTACT	6189:ribosomal protein S3A(RPS3A)	49	3.44828	1.09017e-08	LTV1, RBM28, GPATCH4, YBX1, KIF11, AATF, WDR46, YBX3, TXN2, RBM4, RPL7A, MRPL2, DHX57, IKBKG, CCDC50, UPF1, RPS5, DICER1, CCDC86, SRSF5, MAPT, SREK1, SRSF6, RPL28, RPL10, STAU1, EPB41, DDX21, LARP1, U2AF2, NSD2, RPS3, SAP18, ZC3H18, RPL13, LLPH, LYAR, RPL19, GADD45GIP1, CBX8, SMAD2, NIFK, RRP1B, H1-1, H1-5, PRKRA, TSR1, NOP53, ZCCHC3	1412	256	18040	2.44545	0.000179579	7.27107e-07	6.67655e-07
INTACT	8575:protein activator of interferon induced protein kinase EIF2AK2(PRKRA)	56	3.94089	1.16797e-08	RBM28, RPL5, NVL, CTCF, AATF, WDR46, YBX3, RPL7, RBM4, RPL7A, RRP15, SPATS2, WDR74, IMP4, URB1, DICER1, ILF3, MAP7D1, CCDC86, SRSF5, MAPT, SREK1, SRSF6, RPL28, FYTTD1, DDX24, STAU1, RPL12, SRSF1, DDX21, SDAD1, PURB, CDC42, C7ORF50, RSBN1L, FAM120A, NSD2, IGF2BP1, ZC3H18, RPL13, LLPH, LYAR, RPL19, MYEF2, NIFK, NOP16, CCDC137, RRP1B, WDR12, H1-1, NLE1, TARBP2, MPHOSPH10, NOP53, RSL24D1, RPS23	1412	314	18040	2.27856	0.000192392	7.69642e-07	7.06712e-07
INTACT	26156:ribosomal L1 domain containing 1(RSL1D1)	48	3.3779	2.09072e-08	RBM28, SF3B2, DDX24, STAU1, DDX21, ZC3H8, GPATCH4, YBX1, MKI67, YBX3, WDR46, PURB, RBM4, RPL7A, IFI16, DHX57, NSD2, RPS3, RPL13, LLPH, LYAR, RPL19, CBX8, GABARAPL2, UPF1, NIFK, NOP16, UTP11, CCDC137, RPS5, IMP4, RRP1B, H1-1, SMARCA2, KLF16, H1-5, ILF3, LIN28B, PRKRA, MPHOSPH10, CCDC86, SRSF4, VDAC1, SRSF5, SRSF6, RPL28, NOP53, ZCCHC3	1412	253	18040	2.42394	0.000344366	1.3146e-06	1.20711e-06
INTACT	84365:nucleolar protein interacting with the FHA domain of MKI67(NIFK)	38	2.67417	2.39457e-08	RBM28, DDX24, SRSF1, DDX21, GPATCH4, CTCF, YBX1, MKI67, KRI1, RBM4, RPL7A, LARP1, IFI16, GRB10, RPS3, RPL13, LYAR, RPL19, UPF1, NOP16, CCDC137, CCDC59, TTC1, RRP1B, WDR12, H1-1, NLE1, PRKRA, CSNK2B, MPHOSPH10, CCDC86, SREK1, SRSF5, SRSF6, RPL28, NOP53, ZCCHC3, BET1	1412	176	18040	2.7585	0.000394404	1.48302e-06	1.36176e-06
INTACT	84872:zinc finger CCCH-type containing 10(ZC3H10)	38	2.67417	4.4575e-08	INTS11, RBM28, DDX24, STAU1, DDX21, GPATCH4, CTCF, KRI1, AATF, SDAD1, PPP1R9B, RRP9, C7ORF50, RBM4, RPL7A, LASP1, NCS1, OXER1, RPL13, OTX2, RRP15, NIFK, CCDC137, WDR74, PRPF40A, RRP1B, H1-1, UTP18, DAB1, PRKRA, ZNF638, MPHOSPH10, TERF2IP, SRSF4, SRSF5, RPL28, NOP53, RSL24D1	1412	180	18040	2.6972	0.000734058	2.604e-06	2.39108e-06
INTACT	10514:MYB binding protein 1a(MYBBP1A)	44	3.09641	6.01204e-08	RBM28, DDX24, RPL10, STAU1, DDX21, GPATCH4, CTCF, YBX1, MACROH2A2, H1-10, RPL7, C7ORF50, RBM4, RPL7A, PPP1CC, LARP1, IFI16, NSD2, EP300, RPL13, SMN1, PATZ1, LYAR, RRP15, GABARAPL2, UPF1, MYEF2, NIFK, NOP16, CCDC137, CCDC59, WDR74, RRP1B, H1-1, H1-0, NLE1, KLF16, LIN28B, PRKRA, SRSF5, SRSF6, RPL28, NOP53, RSL24D1	1412	229	18040	2.45482	0.000989933	3.35573e-06	3.08135e-06
INTACT	7468:nuclear receptor binding SET domain protein 2(NSD2)	24	1.68895	9.00802e-08	CCDC137, CPNE4, FMR1, DDX21, GPATCH4, YBX1, LARP4B, H1-1, WDR46, H1-5, RBM4, RPL7A, LIN28B, ILF3, PRKRA, RPL13, SRSF4, LLPH, SRSF5, SRSF6, NOP53, RPL28, LYAR, RPL19	1412	85	18040	3.6074	0.00148288	4.80253e-06	4.40985e-06
INTACT	55131:RNA binding motif protein 28(RBM28)	43	3.02604	1.15343e-07	DDX24, RPL10, STAU1, SRSF1, DDX21, GPATCH4, DDX41, KIF11, MACROH2A2, WDR46, YY1, GOLGA2, SART1, RBM4, RPL7A, IFI16, U2AF2, GRB10, RPL13, LLPH, LYAR, EPHB4, RPL19, DDX17, GABARAPL2, NIFK, CCDC137, RRP1B, H1-1, KLF16, H1-5, ILF3, LIN28B, CDK7, PRKRA, SRSF4, SRSF5, SRSF6, RPL28, NOP53, RSL24D1, BET1, DDR2	1412	226	18040	2.43087	0.00189836	6.03227e-06	5.53904e-06
INTACT	56342:peter pan homolog(PPAN)	42	2.95567	1.15916e-07	FYTTD1, RBM28, DDX24, STAU1, NVL, TCF25, SRSF1, MRPS31, MRPS10, DDX21, GPATCH4, MKI67, MACROH2A2, MRPL13, YBX3, WDR46, RRP9, PPM1G, RBM4, RPL7A, LARP1, IFI16, RPS3, RPL13, LYAR, RRP15, RPL19, SMAD2, UPF1, NIFK, RRP1B, DICER1, H1-1, TARBP2, H1-5, PRKRA, SRSF5, SRSF6, RPL28, NOP53, RSL24D1, FTL	1412	218	18040	2.46147	0.00190778	6.04305e-06	5.54894e-06
INTACT	29997:NOP53 ribosome biogenesis factor(NOP53)	41	2.88529	1.50719e-07	FYTTD1, RBM28, RPL5, RPL10, MRPS34, SRSF1, MRPS10, CTCF, YBX1, MKI67, KRI1, AURKA, RPL7, RBM4, RPL7A, IFI16, NSD2, RPL13, LYAR, RPL19, UPF1, SUN2, NIFK, MMGT1, CCDC137, MRPS22, IMP4, RRP1B, H1-1, KLF16, BCR, MRPS9, LIN28B, PRKRA, CSNK2B, CANX, SRSF5, SRSF6, ZCCHC3, FTL, BET1	1412	212	18040	2.47087	0.00247986	7.71099e-06	7.0805e-06
INTACT	79039:DEAD-box helicase 54(DDX54)	40	2.81492	1.95861e-07	RBM27, RPL10, SRSF1, DDX21, YBX1, MKI67, AURKA, GOLGA2, RBM4, RPL7A, MRPL2, IFI16, DHX57, RPL13, LYAR, EPHB4, RPL19, CBX8, MGME1, NIFK, NOP16, ZFP91, RRP1B, BCR, SUPV3L1, ILF3, PRKRA, ZNF638, CSNK2B, CANX, SRSF4, MAGED2, SRSF5, SRSF6, LSM14B, RPL28, NOP53, RNF220, RPS23, BET1	1412	206	18040	2.48082	0.00322142	9.74809e-06	8.95104e-06
INTACT	6168:ribosomal protein L37a(RPL37A)	38	2.67417	2.88544e-07	FYTTD1, RBM28, RPL5, DDX24, STAU1, DDX21, GPATCH4, ASH2L, KIF11, MACROH2A2, WDR46, SART1, C7ORF50, RPL7A, NSD2, SERPINH1, ZC3H18, RPL13, LLPH, LYAR, MYEF2, CCDC137, HLA-B, IMP4, RRP1B, H1-1, KLF16, H1-5, ILF3, PRKRA, MPHOSPH10, SREK1, SRSF5, MAPT, SRSF6, RPL28, NOP53, RSL24D1	1412	193	18040	2.51552	0.00474219	1.36594e-05	1.25425e-05
INTACT	64282:terminal nucleotidyltransferase 4B(TENT4B)	25	1.75932	3.6618e-07	RBM28, SF3B2, NUMA1, SRSF1, RTF2, GPATCH4, MKI67, MACROH2A2, WDR46, RBM4, RPL7A, EXOSC5, RSBN1L, RPL13, LYAR, MPZL1, NIFK, H1-1, SMARCA4, EHD1, PRKRA, SRSF5, SRSF6, RPL28, MPHOSPH6	1412	98	18040	3.25924	0.0060143	1.67371e-05	1.53686e-05
INTACT	9933:pumilio RNA binding family member 3(PUM3)	33	2.32231	3.74583e-07	RBM28, RPL5, STAU1, CPNE4, RPL12, SRSF1, DDX21, GPATCH4, DDX41, CTCF, MKI67, MACROH2A2, WDR46, RRP9, RBM4, RPL7A, IFI16, RPL13, LLPH, LYAR, NIFK, CCDC137, RRP1B, H1-1, KLF16, H1-5, ILF3, LIN28B, PRKRA, SRSF5, SRSF6, RPL28, NOP53	1412	156	18040	2.70266	0.00615189	1.70466e-05	1.56528e-05
INTACT	54665:round spermatid basic protein 1(RSBN1)	29	2.04082	5.02944e-07	SRSF1, DDX21, MACROH2A2, WDR46, PNN, RPL7A, RSBN1L, CDC27, RPS3, UBTF, ZC3H18, RPL13, LYAR, RPL19, ZRANB2, CCDC137, TEX10, SETD1A, DDX52, H1-1, KLF16, H1-5, ILF3, LIN28B, PRKRA, GNB4, SRSF5, SRSF6, RPL28	1412	128	18040	2.89461	0.00825127	2.23932e-05	2.05622e-05
INTACT	6161:ribosomal protein L32(RPL32)	28	1.97044	1.44409e-06	RPL10, SRSF1, DDX21, GPATCH4, KIF11, MKI67, MRPL13, WDR46, RBM4, ZC3H18, RPL13, LYAR, RPL19, CCDC137, ALYREF, HLA-B, HBA1, RRP1B, LSM4, MRPL24, KLF16, PRKRA, PRPF3, CANX, SRSF5, MAPT, SRSF6, RPL28	1412	127	18040	2.8168	0.0235093	5.76029e-05	5.2893e-05
INTACT	84549:MAK16 homolog(MAK16)	28	1.97044	1.98702e-06	RBM28, RPL5, DDX24, NVL, SRSF1, DDX21, GPATCH4, MKI67, MACROH2A2, RBM4, RPL7A, IFI16, RPL13, LYAR, RPL19, NIFK, WDR74, RRP1B, H1-1, PRKRA, JMY, SRSF4, HNRNPH2, SRSF5, SRSF6, RPL28, NOP53, RSL24D1	1412	129	18040	2.77313	0.0322042	7.68407e-05	7.05578e-05
INTACT	339230:coiled-coil domain containing 137(CCDC137)	32	2.25194	2.0525e-06	FYTTD1, RBM28, RPL5, DHX8, STAU1, NVL, MRPL18, SRSF1, DDX21, GPATCH4, MKI67, ZNF24, SDAD1, WDR46, RBM4, RPL7A, SNRNP70, RSBN1L, NSD2, RPL13, LYAR, EPHB4, ATP5MF, RPL19, NIFK, RRP1B, H1-1, PRKRA, SRSF5, SRSF6, GRSF1, NOP53	1412	160	18040	2.55524	0.0332477	7.86348e-05	7.22052e-05
INTACT	23029:RNA binding motif protein 34(RBM34)	38	2.67417	2.17219e-06	RBM28, RPL5, STAU1, NVL, SRSF1, DDX21, GPATCH4, MKI67, MACROH2A2, SDAD1, WDR46, RBM4, RPL7A, IFI16, RSBN1L, ZC3H18, RPL13, IKBKG, LLPH, LYAR, RPL19, GABARAPL2, NIFK, CCDC137, CCDC59, IMP4, URB1, RRP1B, H1-1, KLF16, LIN28B, PRKRA, SRSF5, COQ8A, SRSF6, RPL28, NOP53, BET1	1412	209	18040	2.32295	0.035152	8.18871e-05	7.51916e-05
INTACT	6135:ribosomal protein L11(RPL11)	41	2.88529	3.29054e-06	CAMK2B, RBM28, RPL5, DDX24, RPL10, STAU1, NVL, DDX21, GPATCH4, CTCF, AATF, SDAD1, RPL7, C7ORF50, RPL7A, MAP1LC3B, NSD2, ZC3H18, RPL13, IKBKG, LYAR, RRP15, GABARAPL2, PBRM1, NIFK, NOP16, CCDC137, CCDC59, WDR74, CDC5L, IMP4, RRP1B, ARFGAP3, PRKRA, MPHOSPH10, CCDC86, SRSF5, MAPT, RPL28, NOP53, RSL24D1	1412	238	18040	2.20094	0.0527654	0.000117589	0.000107974
INTACT	8899:pre-mRNA processing factor kinase PRP4K(PRP4K)	25	1.75932	3.38102e-06	SRSF1, DDX41, MACROH2A2, SART1, PNN, RBM4, ZC3H18, SAP18, RPL13, SRSF11, RPL19, SRRM2, ZRANB2, CCDC137, RRP1B, H1-5, SNRNP40, ILF3, PRKRA, POLR3F, SRSF4, SRSF5, P4HB, SRSF6, RPL28	1412	110	18040	2.90368	0.0541762	0.00012056	0.000110703
INTACT	92856:IMP U3 small nucleolar ribonucleoprotein 4(IMP4)	20	1.40746	3.44457e-06	RPL10, SRSF1, DDX21, RRP1B, H1-1, WDR46, H1-5, RBM4, RPL7A, ILF3, PRKRA, RPS3, RPL13, PIPSL, SRSF4, SRSF5, SRSF6, NOP53, LYAR, FTL	1412	75	18040	3.40699	0.0551659	0.000121555	0.000111616
INTACT	55299:biogenesis of ribosomes BRX1(BRIX1)	29	2.04082	3.83652e-06	RPL10, STAU1, DDX21, GPATCH4, YBX1, MKI67, MACROH2A2, WDR46, RBM4, RPL7A, IFI16, ZC3H18, RPL13, LLPH, LYAR, NIFK, CCDC137, CIRBP, RRP1B, H1-1, KLF16, ILF3, LIN28B, PRKRA, SRSF4, SRSF5, SRSF6, RPL28, NOP53	1412	141	18040	2.62773	0.0612471	0.000132501	0.000121667
INTACT	1736:dyskerin pseudouridine synthase 1(DKC1)	35	2.46305	4.33491e-06	STAU1, MRPS34, SRSF1, DDX21, GPATCH4, YBX1, MACROH2A2, WDR46, RPL7, RBM4, RPL7A, MRPL2, IFI16, U2AF2, SNRNP70, RPL13, LLPH, ARIH1, LYAR, RPL19, NIFK, LARP4B, RRP1B, H1-1, H1-5, LIN28B, PRKRA, NHP2, SRSF4, VDAC1, SRSF5, SRSF6, SNRPC, RPL28, NOP53	1412	190	18040	2.35351	0.0689232	0.000146339	0.000134373
INTACT	9904:RNA binding motif protein 19(RBM19)	32	2.25194	4.57922e-06	RBM28, DDX24, DDX21, GPATCH4, CTCF, YBX1, KRI1, AATF, MACROH2A2, YBX3, RPL7, RBM4, RPL7A, MRPL2, RSBN1L, RPS3, RPL13, LLPH, LYAR, RPL19, NIFK, H1-1, H1-5, LIN28B, PRKRA, MPHOSPH10, CCDC86, SRSF4, SRSF5, SRSF6, NOP53, ZCCHC3	1412	166	18040	2.46288	0.072663	0.000153329	0.000140792
INTACT	6780:staufen double-stranded RNA binding protein 1(STAU1)	39	2.74455	6.3146e-06	RBM28, RPL10, NVL, ROCK2, CPNE4, FMR1, SRSF1, DDX21, GPATCH4, YBX1, MKI67, WDR46, CDC42, RBM4, RPL7A, TUBB3, IGF2BP1, RPS3, RPL13, LYAR, RPL19, UPF1, CCDC137, SCLT1, RRP1B, H1-1, TARBP2, H1-5, ILF3, LIN28B, PRKRA, CANX, SRSF5, MAPT, PABPC1, SRSF6, RPL28, INA, BET1	1412	227	18040	2.19503	0.0987991	0.000205586	0.000188777
INTACT	4931:nuclear VCP like(NVL)	22	1.54821	7.72528e-06	RPL10, STAU1, DCTN1, CCDC137, GTF2B, DDX21, GPATCH4, MKI67, WDR46, RHOA, RBM4, RPL7A, ILF3, IFI16, PRKRA, KIF1B, TARDBP, SRSF6, EXOSC2, RPL28, LYAR, MPHOSPH6	1412	93	18040	3.02233	0.119501	0.000245214	0.000225164
INTACT	10412:NSA2 ribosome biogenesis factor(NSA2)	29	2.04082	1.31342e-05	SRSF1, DDX21, GPATCH4, YBX1, MKI67, MACROH2A2, WDR46, RPL7, RBM4, RPL7A, MRPL2, IFI16, RPL13, LYAR, RPL19, UPF1, CCDC137, RRP1B, H1-1, NLE1, H1-5, ILF3, PRKRA, CCDC86, SRSF4, SRSF5, SRSF6, RPL28, NOP53	1412	150	18040	2.47007	0.194567	0.000396288	0.000363886
INTACT	10969:EBNA1 binding protein 2(EBNA1BP2)	28	1.97044	1.50096e-05	RBM28, RPL10, DCTN1, SRSF1, DDX21, GPATCH4, MACROH2A2, WDR46, RBM4, RPL7A, IFI16, GRB10, ZC3H18, RPL13, LYAR, GABARAPL2, CCDC137, UBE2C, RRP1B, H1-1, ILF3, LIN28B, PRKRA, SRSF4, SRSF5, SRSF6, RPL28, NOP53	1412	143	18040	2.50163	0.21907	0.00044234	0.000406172
INTACT	23378:ribosomal RNA processing 8(RRP8)	36	2.53343	1.59185e-05	RBM28, DDX24, STAU1, NVL, SRSF1, DDX21, GPATCH4, MACROH2A2, ZCCHC17, WDR46, YY1, RBM4, RPL7A, FXR2, NSD2, RPL13, LLPH, LYAR, RPL19, NIFK, CCDC137, URB1, RRP1B, DDX52, H1-1, H1-5, ILF3, LIN28B, PRKRA, SRSF4, SRSF5, SRSF6, RPL28, NOP53, RSL24D1, BET1	1412	210	18040	2.19021	0.230677	0.000464968	0.00042695
INTACT	64763:zinc finger protein 574(ZNF574)	32	2.25194	1.97402e-05	STAU1, MRPL18, MRPS34, SRSF1, MRPS31, MRPS10, ZC3H8, YBX1, KRI1, MRPL13, CENPB, RBM4, RPL7A, DHX57, PPP6R2, FAM120A, RPS3, RPL13, LLPH, RPL19, NIFK, IMP4, H1-1, MRPL24, MRPS9, LIN28B, CDKN2AIPNL, PRKRA, SRSF4, SRSF5, SRSF6, RSL24D1	1412	178	18040	2.29685	0.27762	0.00055685	0.000511319
INTACT	10940:POP1 homolog, ribonuclease P/MRP subunit(POP1)	24	1.68895	2.09337e-05	ANKRD17, NIFK, RPL10, SRSF1, DDX21, GPATCH4, YBX1, MKI67, H1-1, WDR46, RPP25L, RPL7, RBM4, RPL7A, VTN, IFI16, SNRNP70, PRKRA, RPL13, KIF2C, SRSF5, RPP14, SRSF6, RPL19	1412	114	18040	2.68973	0.291684	0.0005865	0.000538544
INTACT	285855:ribosomal protein L7 like 1(RPL7L1)	25	1.75932	2.17267e-05	RBM28, SRSF1, DDX21, GPATCH4, YBX1, MACROH2A2, RBM4, RPL7A, PIPSL, RPL13, LYAR, RPL19, NIFK, CCDC137, RRP1B, H1-1, WDR55, ILF3, PRKRA, SRSF5, SRSF6, RPL28, NOP53, RSL24D1, FTL	1412	122	18040	2.61807	0.300878	0.000602866	0.000553573
INTACT	27067:staufen double-stranded RNA binding protein 2(STAU2)	26	1.8297	2.21706e-05	STAU1, SRSF1, DDX21, GPATCH4, YBX1, MKI67, WDR46, RBM4, RPL7A, FAM120A, IGF2BP1, RPS3, RPL13, LYAR, RPL19, NIFK, LARP4B, H1-1, ILF3, LIN28B, PRKRA, SRSF5, SRSF6, RPL28, NOP53, FTL	1412	130	18040	2.55524	0.305972	0.000613846	0.000563655
INTACT	6207:ribosomal protein S13(RPS13)	28	1.97044	2.51633e-05	LTV1, RBM28, RPL10, KRI1, MACROH2A2, WDR46, RPL7A, PPP1CC, NOB1, DHX57, RPS3, ZC3H18, RPL13, RIOK2, LLPH, RPL19, GABARAPL2, RRP1B, H1-1, KLF16, H1-5, KIF2A, PRKRA, TSR1, SRSF4, SRSF5, MAPT, SRSF6	1412	147	18040	2.43356	0.339359	0.00068975	0.000633352
INTACT	54989:zinc finger protein 770(ZNF770)	20	1.40746	2.86555e-05	APP, NIFK, CCDC137, MRPS34, MACROH2A2, WDR46, KLF16, RPL7, TNFRSF1A, RBM4, RPL7A, ILF3, PRKRA, RPL13, LLPH, SRSF5, RPL28, MPHOSPH8, LYAR, RPL19	1412	86	18040	2.97121	0.376295	0.000778995	0.0007153
INTACT	55226:N-acetyltransferase 10(NAT10)	28	1.97044	3.22849e-05	RBM28, RPL5, RPL10, SRSF1, GPATCH4, YBX1, AATF, RBM4, NUDCD3, IFI16, RPS3, RPL13, LYAR, RPL19, CCDC137, FN1, CACYBP, RRP1B, H1-1, KLF16, IBTK, LIN28B, NEURL4, CDK7, CANX, SRSF4, VIM, SRSF6	1412	149	18040	2.4009	0.412494	0.00086341	0.000792813
INTACT	6132:ribosomal protein L8(RPL8)	36	2.53343	3.2516e-05	RBM28, DDX24, RPL10, DHX8, STAU1, SRSF1, DDX21, CTCF, MACROH2A2, PPP1R9B, C7ORF50, RBM4, RPL7A, PPP1CC, MAP1LC3B, NSD2, ARIH2, ZC3H18, RPL13, GABARAPL2, NIFK, CCDC137, ARL15, FN1, IMP4, RRP1B, DICER1, H1-1, PRKRA, MPHOSPH10, SRSF5, MAPT, SRSF6, RPL28, NOP53, RSL24D1	1412	217	18040	2.11955	0.414728	0.000868183	0.000797196
INTACT	84450:zinc finger protein 512(ZNF512)	33	2.32231	3.61531e-05	RPL5, ZNF593, DDX24, STAU1, NVL, MRPL18, SRSF1, LENG8, DDX21, GPATCH4, ZCCHC17, SDAD1, WDR46, RRP7A, YY1, RBM4, RPL7A, RPL13, LYAR, RPL19, NIFK, CCDC137, URB1, H1-1, KLF16, CDK7, PRKRA, SRSF4, SRSF5, SRSF6, RPL28, NOP53, BET1	1412	192	18040	2.19591	0.448766	0.000955996	0.000877829
INTACT	79159:nucleolar protein 12(NOL12)	23	1.61858	4.1821e-05	FYTTD1, RBM28, NIFK, STAU1, CCDC137, RPS5, SRSF1, MRPS31, GPATCH4, KRI1, H1-1, NLE1, RPL7A, MRPS9, LARP1, DHX57, SAP18, RPL13, SRSF5, SRSF6, NOP53, LYAR, RPL19	1412	111	18040	2.64732	0.497909	0.00108669	0.000997834
INTACT	54663:WD repeat domain 74(WDR74)	16	1.12597	5.27817e-05	RRP1B, MKI67, H1-1, RBM4, RPL7A, PDCL3, IBTK, PRKRA, RPL13, PKN2, SRSF5, SRSF6, RPL28, LYAR, CCT5, RPL19	1412	61	18040	3.35114	0.580859	0.00131348	0.00120608
INTACT	6125:ribosomal protein L5(RPL5)	23	1.61858	5.55678e-05	UPF2, GABARAPL2, RPL10, DHX8, CCDC137, FN1, DDX21, RRP1B, RRP9, RBM4, RPL7A, PPP1CC, PRKRA, EPB41L2, CSNK2B, GRB10, RPL13, KIF2C, MAPT, SRSF5, NOP53, RPL28, RPS23	1412	113	18040	2.60047	0.599664	0.0013704	0.00125835
INTACT	63977:PR/SET domain 15(PRDM15)	17	1.19634	6.4818e-05	GPATCH4, H1-1, H1-5, RBM4, RPL7A, LIN28B, ILF3, PRKRA, RPS3, RPL13, SRSF4, LLPH, SRSF5, SRSF6, RPL28, LYAR, RPL19	1412	69	18040	3.14776	0.656252	0.00154755	0.00142102
INTACT	140890:splicing regulatory glutamic acid and lysine rich protein 1(SREK1)	19	1.33709	7.06847e-05	ZRANB2, NIFK, SRSF1, PRPF40A, H1-1, PNN, PUF60, PRKRA, RPS3, SAP18, RPL13, SNRPA1, SRSF4, SRSF5, SNRPC, SRSF6, SRSF10, SRSF11, RPL19	1412	84	18040	2.88986	0.687922	0.00166419	0.00152812
INTACT	50809:heterochromatin protein 1 binding protein 3(HP1BP3)	26	1.8297	7.08145e-05	RPL10, DDX21, GPATCH4, YBX1, WDR46, RBM4, H2AC12, MRPL2, IFI16, NUSAP1, RPS3, RPL13, RIOK2, LLPH, CCDC137, RRP1B, H1-1, KLF16, H1-5, ILF3, PRKRA, SRSF4, VDAC1, SRSF5, MAPT, SRSF6	1412	139	18040	2.38979	0.688588	0.00166419	0.00152812
INTACT	27153:zinc finger protein 777(ZNF777)	20	1.40746	0.000103717	FMR1, MRPS10, SCRIB, YBX1, LARP4B, H1-1, WDR46, H1-5, VTN, MRPS9, PRKRA, DHX57, RPS3, PRKD2, SRSF4, SRSF5, SRSF6, RPL28, LYAR, RPL19	1412	94	18040	2.71834	0.818902	0.00232784	0.0021375
INTACT	51634:RNA binding motif protein X-linked 2(RBMX2)	15	1.05559	0.000115508	RBM28, SRSF1, DDX21, GPATCH4, H1-1, WDR46, H1-5, PNN, RBM4, RPL7A, PRKRA, NSD2, RPL13, KIF2C, SRSF5	1412	58	18040	3.30419	0.850878	0.00253146	0.00232448
INTACT	64318:NOC3 like DNA replication regulator(NOC3L)	24	1.68895	0.000121797	GABARAPL2, CCDC137, SRSF1, DDX21, GPATCH4, RRP1B, MKI67, H1-1, MACROH2A2, WDR46, KLF16, WDR55, RBM4, RPL7A, ILF3, IFI16, PRKRA, RPL13, SRSF4, SRSF5, SRSF6, RPL28, LYAR, RPL19	1412	127	18040	2.4144	0.865555	0.00265057	0.00243385
INTACT	5813:purine rich element binding protein A(PURA)	21	1.47783	0.000123705	GABARAPL2, DDX21, YBX1, MKI67, H1-1, WDR46, RRP9, H1-5, LIN28B, PRKRA, FAM120A, RPS3, RPL13, SRSF4, MAPT, LLPH, SRSF5, SRSF6, LYAR, SCYL2, RPL19	1412	103	18040	2.60486	0.869718	0.00267725	0.00245834
INTACT	132430:poly(A) binding protein cytoplasmic 4 like(PABPC4L)	13	0.914849	0.000126579	YBX1, LARP4B, H1-5, LIN28B, ILF3, TRA2A, PEA15, FAM120A, SRSF6, NOP53, LYAR, FTL, RPL19	1412	45	18040	3.6909	0.875742	0.00271873	0.00249643
INTACT	84811:BUD13 homolog(BUD13)	18	1.26671	0.000145852	NIFK, CCDC137, AK1, GPATCH4, WDR46, RBM4, RPL7A, TPX2, ILF3, IFI16, PRKRA, RPL13, SRSF4, SRSF5, SRSF6, RPL28, LYAR, RPL19	1412	81	18040	2.83916	0.909549	0.0030492	0.00279988
INTACT	400506:lysine rich nucleolar protein 1(KNOP1)	25	1.75932	0.00014969	RBM28, RPL5, DDX24, STAU1, SRSF1, MKI67, ZCCHC17, WDR46, CENPB, RBM4, RPL7A, SNRNP70, NSD2, UBTF, RPL13, LLPH, RPL19, NIFK, RRP1B, H1-1, ILF3, PRKRA, SRSF4, SRSF5, SRSF6	1412	137	18040	2.33142	0.915092	0.00312548	0.00286992
INTACT	64802:nicotinamide nucleotide adenylyltransferase 1(NMNAT1)	19	1.33709	0.000155044	PCYT1A, STAU1, SRSF1, DDX21, GPATCH4, MKI67, H1-1, WDR46, H1-5, SART1, RBM4, RPL7A, EFNB1, ILF3, FLOT2, RPL13, SRSF6, NOP53, LYAR	1412	89	18040	2.7275	0.92226	0.00321687	0.00295384
INTACT	6181:ribosomal protein lateral stalk subunit P2(RPLP2)	23	1.61858	0.000159744	GABARAPL2, SRC, SRSF1, FN1, DDX21, RRP1B, H1-1, MACROH2A2, H1-5, CDC42, RPL7A, PPP1CC, ILF3, MAP1LC3B, PRKRA, ZC3H18, RPL13, IKBKG, MAPT, SRSF5, SRSF6, RPL28, LYAR	1412	121	18040	2.42853	0.928054	0.00328133	0.00301303
INTACT	7570:zinc finger protein 22(ZNF22)	18	1.26671	0.000170786	CCDC137, SRSF1, DDX21, DDX52, H1-1, MACROH2A2, WDR46, RPL7, RPL7A, ILF3, PRKRA, RPL13, SRSF4, SRSF5, SRSF6, RPL28, LYAR, RPL19	1412	82	18040	2.80453	0.940021	0.00345217	0.00316991
INTACT	84656:glyoxylate reductase 1 homolog(GLYR1)	26	1.8297	0.000178773	STAU1, SRSF1, DDX21, GPATCH4, YBX1, MACROH2A2, WDR46, CDC42, RBM4, RPL7A, LAMP2, RPL13, LYAR, RPL19, PRPF40A, LARP4B, H1-1, H1-5, ILF3, PRKRA, SRSF4, SRSF5, MAPT, SRSF6, RPL28, NOP53	1412	147	18040	2.25974	0.947417	0.00360037	0.00330599
INTACT	80135:ribosome production factor 1 homolog(RPF1)	21	1.47783	0.000186175	UPF1, NIFK, CCDC137, SRSF1, WDR74, RRP1B, YBX1, MKI67, H1-1, MACROH2A2, RRP9, RBM4, RPL7A, PRKRA, RPL13, PIPSL, SRSF5, SRSF6, RPL28, LYAR, FTL	1412	106	18040	2.53113	0.953455	0.00371763	0.00341366
INTACT	23451:splicing factor 3b subunit 1(SF3B1)	22	1.54821	0.000209523	RBM17, HDAC3, MMGT1, FMR1, FN1, DDX41, YBX1, H1-1, H1-5, SNRNP40, LIN28B, PUF60, U2AF2, NFIC, RPL13, SNRPA1, DNAJC8, SRSF5, SRSF6, NES, SF1, RPL19	1412	115	18040	2.44414	0.968319	0.00410915	0.00377316
INTACT	79711:importin 4(IPO4)	27	1.90007	0.00023135	RPL10, SHC1, SRSF1, DDX21, WDR46, TOR1AIP1, EFNB1, RBM4, RPL7A, NPTN, RPS3, PIPSL, STOM, RPL13, LYAR, FN1, RRP1B, H1-1, RHOA, H1-5, ILF3, PRKRA, SRSF4, SRSF5, SRSF6, NOP53, FTL	1412	158	18040	2.18328	0.97789	0.00447857	0.00411238
INTACT	10199:M-phase phosphoprotein 10(MPHOSPH10)	18	1.26671	0.000232007	NIFK, SRSF1, DDX41, RRP1B, MKI67, H1-1, H1-5, RBM4, RPL7A, MORF4L1, ILF3, IFI16, PRKRA, RPS3, RPL13, SRSF6, LYAR, RPL19	1412	84	18040	2.73776	0.978128	0.00448601	0.00411921
INTACT	4839:NOP2 nucleolar protein(NOP2)	32	2.25194	0.000295355	RBM28, RPL5, RPL10, STAU1, NVL, CPNE4, DDX21, GPATCH4, MACROH2A2, WDR46, RPL7, RBM4, RPL7A, IFI16, VPS52, GRB10, ZC3H18, RPL13, GABARAPL2, CCDC137, IMP4, URB1, RRP1B, DDX52, H1-1, H1-5, PRKRA, SRSF5, SRSF6, RPL28, MPHOSPH8, NOP53	1412	205	18040	1.99433	0.992299	0.00548554	0.00503701
INTACT	55272:IMP U3 small nucleolar ribonucleoprotein 3(IMP3)	16	1.12597	0.000326339	WDHD1, TPM3, SRSF1, IMP4, RRP1B, MKI67, H1-1, RBM4, RPL7A, ZYX, MPHOSPH10, RPL13, SRSF6, MPHOSPH8, LYAR, PSME3IP1	1412	71	18040	2.87914	0.995378	0.00590015	0.00541772
INTACT	79009:DExD-box helicase 50(DDX50)	23	1.61858	0.000326632	GTF3C2, NIFK, RPL10, SRSF1, DDX21, ZFP91, RRP1B, YBX1, ARMC8, MKI67, H1-1, RBM4, RPL7A, IFI16, PRKRA, ZNF638, DHX57, GID8, RPL13, SRSF5, SRSF6, RPL28, RPL19	1412	127	18040	2.3138	0.995401	0.00590015	0.00541772
INTACT	1662:DEAD-box helicase 10(DDX10)	21	1.47783	0.000352691	NUMA1, SRSF1, H1-1, WDR46, KLF16, H1-5, RBM4, RPL7A, LIN28B, ILF3, CDK7, IFI16, PRKRA, RPS3, RPL13, SRSF4, SRSF5, SRSF6, NOP53, LYAR, RPL19	1412	111	18040	2.41712	0.997006	0.00630177	0.0057865
INTACT	63901:FAM111 trypsin like peptidase A(FAM111A)	14	0.985222	0.000523505	SF3A1, SRSF1, MKI67, H1-1, RBM4, RPL7A, NCSTN, PRKRA, RPL13, SRSF5, SRSF6, RPL28, LYAR, RPL19	1412	59	18040	3.03164	0.999821	0.00882589	0.00810424
INTACT	200316:apolipoprotein B mRNA editing enzyme catalytic subunit 3F(APOBEC3F)	14	0.985222	0.000523505	YBX1, LARP4B, H1-1, RPL7A, SNRNP70, PRKRA, TRA2A, ZC3H18, SRSF4, SRSF5, SNRPC, SRSF6, LYAR, RPL19	1412	59	18040	3.03164	0.999821	0.00882589	0.00810424
INTACT	10664:CCCTC-binding factor(CTCF)	24	1.68895	0.000529944	APP, NIFK, MRPS34, SRSF1, DDX21, RRP1B, MKI67, H1-1, KLF16, BCR, RBM4, RPL7A, ZMYM4, PRKRA, RPS3, RPL13, SRSF4, LLPH, SRSF5, SRSF6, NOP53, RPL28, LYAR, RPL19	1412	140	18040	2.19021	0.999839	0.00890846	0.00818006
INTACT	55003:PAK1 interacting protein 1(PAK1IP1)	17	1.19634	0.000538609	RBM28, RPL10, SRSF1, RRP1B, MKI67, H1-1, WDR46, RBM4, RPL7A, PRKRA, RPL13, SRSF4, SRSF5, SRSF6, RPL28, LYAR, RPL19	1412	82	18040	2.64873	0.99986	0.00900817	0.00827161
INTACT	57062:DEAD-box helicase 24(DDX24)	32	2.25194	0.00057894	RBM28, RPL10, SRSF1, DDX21, GPATCH4, MKI67, MACROH2A2, WDR46, MRPL4, RBM4, RPL7A, MAP1LC3B, IFI16, GRB10, RPL13, ZNF687, LYAR, GIT1, RPL19, GABARAPL2, NIFK, RRP1B, H1-1, KLF16, LIN28B, PRKRA, CNOT2, SRSF4, SRSF5, SRSF6, RPL28, BET1	1412	213	18040	1.91943	0.999928	0.009547	0.00876639
INTACT	64794:DEAD-box helicase 31(DDX31)	31	2.18156	0.000591386	RBM28, STAU1, SERPINC1, SRSF1, DDX21, GPATCH4, MKI67, MACROH2A2, WDR46, RBM4, RPL7A, RPL13, LLPH, LYAR, B2M, RPL19, NIFK, CCDC137, RRP1B, H1-1, KLF16, H1-5, ILF3, LIN28B, PRKRA, NUCB1, SRSF4, SRSF5, SRSF6, RPL28, NOP53	1412	204	18040	1.94148	0.999941	0.00972857	0.00893311
INTACT	84154:ribosome production factor 2 homolog(RPF2)	22	1.54821	0.000602824	RBM28, NIFK, CCDC137, SRSF1, DDX21, GPATCH4, RRP1B, MKI67, H1-1, MACROH2A2, RBM4, RPL7A, DLG2, IFI16, U2AF2, PRKRA, RPL13, SRSF5, SRSF6, NOP53, RPL28, LYAR	1412	124	18040	2.26675	0.999951	0.0098717	0.00906454
INTACT	58506:SR-related CTD associated factor 1(SCAF1)	17	1.19634	0.000619624	NIFK, RPL10, SRSF1, LARP4B, H1-5, PNN, RBM4, LIN28B, SNRNP70, U2AF2, RPS3, SAP18, SRSF4, SRSF5, SRSF6, RPL28, RPL19	1412	83	18040	2.61681	0.999963	0.0100552	0.00923302
INTACT	643836:ZFP62 zinc finger protein(ZFP62)	14	0.985222	0.000621163	DDX21, GPATCH4, MACROH2A2, RPL7, RBM4, RPL7A, PRKRA, RPL13, SRSF4, SRSF5, SRSF6, RPL28, LYAR, RPL19	1412	60	18040	2.98111	0.999964	0.010062	0.00923926
INTACT	51096:UTP18 small subunit processome component(UTP18)	15	1.05559	0.00067204	SRSF1, RRP1B, MKI67, PWP2, TOMM20, RRP9, H1-5, RBM4, RPL7A, RPL13, SRSF5, SRSF6, GOLGA7, CCT5, MPHOSPH6	1412	68	18040	2.81828	0.999985	0.0107416	0.00986329
INTACT	23246:BOP1 ribosomal biogenesis factor(BOP1)	15	1.05559	0.00067204	RRP1B, WDR12, WDR46, PDIA4, WDR55, RPL7A, IFI16, ZNRD2, PRKRA, RPL13, PIPSL, SRSF5, SRSF6, LYAR, FTL	1412	68	18040	2.81828	0.999985	0.0107416	0.00986329
INTACT	55759:WD repeat domain 12(WDR12)	10	0.70373	0.000735235	IFI16, NIFK, PRKRA, RPL13, RRP1B, SRSF5, TARDBP, RPL28, LYAR, WDR55	1412	33	18040	3.87158	0.999995	0.0115465	0.0106024
INTACT	10153:CCAAT enhancer binding protein zeta(CEBPZ)	21	1.47783	0.000988869	SF3B2, CBFB, CCDC137, CCDC59, DDX21, GPATCH4, RRP1B, MACROH2A2, WDR46, RBM4, RPL7A, ILF3, IFI16, PRKRA, RPL13, SRSF5, LZTR1, SRSF6, RPL28, LYAR, RPL19	1412	120	18040	2.23584	1	0.0147293	0.013525
INTACT	51018:ribosomal RNA processing 15 homolog(RRP15)	14	0.985222	0.00101081	RPL10, SRSF1, RRP1B, MKI67, H1-1, WDR46, RBM4, RPL7A, IFI16, PRKRA, RPL13, SRSF4, RPL28, LYAR	1412	63	18040	2.83916	1	0.0150154	0.0137876
INTACT	8531:Y-box binding protein 3(YBX3)	22	1.54821	0.00113271	GABARAPL2, SRSF1, SLAIN2, RRP1B, YBX1, MKI67, H1-1, WDR46, H1-5, NEDD1, RPL7A, MRPL2, MAP1LC3B, SNRNP70, PRKRA, RPS3, IGF2BP1, ZC3H18, RPL13, SRSF5, SRSF6, RPL19	1412	130	18040	2.16213	1	0.0165281	0.0151767
INTACT	54865:G-patch domain containing 4 (gene/pseudogene)(GPATCH4)	24	1.68895	0.00116299	FYTTD1, RBM28, MYEF2, DDX24, NIFK, STAU1, NVL, CCDC137, SRSF1, DDX21, RRP1B, DDX52, MKI67, H1-1, PWP2, NLE1, KLF16, RRP9, RBM4, RPL7A, NSD2, RPL13, NES, LYAR	1412	148	18040	2.07182	1	0.0169251	0.0155412
INTACT	54475:notchless homolog 1(NLE1)	11	0.774103	0.00120364	RBM4, NIFK, PRKRA, GPATCH4, RRP1B, LLPH, SRSF5, MACROH2A2, RPL28, LYAR, CCT5	1412	42	18040	3.34615	1	0.0173002	0.0158857
INTACT	23560:GTP binding protein 4(GTPBP4)	31	2.18156	0.00120557	RPL10, SRSF1, DDX21, GPATCH4, YBX1, KIF11, MKI67, MACROH2A2, WDR46, RBM4, RPL7A, IFI16, GRB10, RPL13, LYAR, RPL19, GABARAPL2, NIFK, FN1, RRP1B, H1-1, KLF16, BCR, ILF3, CDK7, PRKRA, SRSF5, SRSF6, RPL28, NOP53, BET1	1412	213	18040	1.85945	1	0.0173002	0.0158857
INTACT	9790:BMS1 ribosome biogenesis factor(BMS1)	20	1.40746	0.00130758	DDX21, RRP1B, H1-1, MACROH2A2, H1-5, RPL7A, LIN28B, ILF3, IFI16, PRKRA, RPS3, RPL13, PIPSL, SRSF4, LLPH, SRSF5, SRSF6, RPL28, FTL, RPL19	1412	114	18040	2.24144	1	0.0184902	0.0169783
INTACT	4736:ribosomal protein L10a(RPL10A)	28	1.97044	0.00142937	FYTTD1, DDX24, RPL10, STAU1, GPATCH4, MKI67, WDR46, RBM4, RPL7A, PPP1CC, U2AF2, ZC3H18, RPL13, LYAR, GABARAPL2, PBRM1, NIFK, CCDC137, FN1, RRP1B, H1-5, PRKRA, MAP7D1, SREK1, SRSF5, MAPT, SRSF6, NOP53	1412	187	18040	1.91301	1	0.0197381	0.0181242
INTACT	51807:tubulin alpha 8(TUBA8)	11	0.774103	0.00146008	RBM4, RPL7A, ILF3, RPL13, ZC3H8, IKBKG, MAPT, MKI67, H1-1, MACROH2A2, RPL28	1412	43	18040	3.26833	1	0.0200445	0.0184056
INTACT	23223:ribosomal RNA processing 12 homolog(RRP12)	24	1.68895	0.00152991	NIFK, RPL10, DDX21, GPATCH4, RRP1B, H1-1, KLF16, RPL7, TNFRSF1A, H1-5, BCR, GOLGA2, RBM4, LIN28B, IFI16, CANX, POMK, RPS3, TSR1, RPL13, KIF2C, SRSF6, BET1, RPL19	1412	151	18040	2.03065	1	0.020864	0.019158
INTACT	6229:ribosomal protein S24(RPS24)	20	1.40746	0.00161414	LTV1, GABARAPL2, RPL10, TEX10, SRSF1, FN1, PHAX, RRP1B, YBX1, H1-1, RPL7A, NEURL4, TUBB3, PRKRA, RPS3, ZC3H18, MAPT, SRSF5, NOP53, RPL19	1412	116	18040	2.20279	1	0.0217428	0.019965
INTACT	7564:zinc finger protein 16(ZNF16)	9	0.633357	0.00169089	RPL7A, CBX3, PRKRA, SRSF1, RPL13, H1-1, ZCCHC17, NOP53, RPL19	1412	30	18040	3.83286	1	0.022537	0.0206943
INTACT	144108:SPT2 chromatin protein domain containing 1(SPTY2D1)	13	0.914849	0.00177868	NIFK, PPP1R10, CCDC137, DDX21, GPATCH4, MKI67, MACROH2A2, RPL7A, ILF3, PRKRA, RPL13, SRSF6, RPL28	1412	59	18040	2.8151	1	0.023403	0.0214894
INTACT	7270:transcription termination factor 1(TTF1)	16	1.12597	0.0017928	CCDC137, FMR1, GPATCH4, VPS26B, MKI67, H1-1, WDR46, RBM4, RPL7A, ILF3, PRKRA, RPL13, SRSF5, SRSF6, RPL28, LYAR	1412	83	18040	2.46288	1	0.023403	0.0214894
INTACT	222194:round spermatid basic protein 1 like(RSBN1L)	14	0.985222	0.00183018	SRRM2, ZRANB2, CCDC137, H1-1, PNN, RPL7A, PRKRA, RPS3, RPL13, SRSF4, SRSF5, SRSF6, LYAR, RPL19	1412	67	18040	2.66965	1	0.0237804	0.021836
INTACT	51187:ribosomal L24 domain containing 1(RSL24D1)	15	1.05559	0.00183037	RBM28, CPNE4, SRSF1, MKI67, H1-1, WDR46, RBM4, RPL7A, PRKRA, RPL13, SRSF5, SRSF6, RPL28, LYAR, RPL19	1412	75	18040	2.55524	1	0.0237804	0.021836
INTACT	51388:nucleolar pre-rRNA processing protein NIP7(NIP7)	18	1.26671	0.00283196	RBM28, CBFB, NIFK, RPL10, DDX21, RRP1B, MACROH2A2, WDR46, RBM4, RPL7A, ILF3, PRKRA, RPL13, SRSF5, SRSF6, RPL28, LYAR, BET1	1412	104	18040	2.21127	1	0.0337581	0.0309978
INTACT	55132:La ribonucleoprotein 1B(LARP1B)	19	1.33709	0.00289446	NIFK, SRSF1, YBX1, LARP4B, H1-1, WDR46, H1-5, LIN28B, ILF3, LARP1, KIF2A, SNRNP70, TRA2A, FAM120A, RPS3, SRSF4, SRSF5, SRSF6, RPL19	1412	113	18040	2.14821	1	0.034354	0.0315451
INTACT	55922:NFKB repressing factor(NKRF)	18	1.26671	0.00313867	NIFK, STAU1, SRSF1, RRP1B, MKI67, H1-1, WDR46, RPL7, RBM4, RPL7A, IFI16, PRKRA, RPL13, SRSF5, SRSF6, LYAR, BET1, RPL19	1412	105	18040	2.19021	1	0.0367756	0.0337687
INTACT	64434:nucleolar protein with MIF4G domain 1(NOM1)	16	1.12597	0.0032403	GTF3C2, GABARAPL2, RPL12, ZFP91, RRP1B, H1-1, RPL7, RBM4, RPL7A, PRKRA, RPS3, RPL13, MAGED2, SRSF6, LYAR, RNF220	1412	88	18040	2.32295	1	0.0374865	0.0344214
INTACT	22907:DExH-box helicase 30(DHX30)	29	2.04082	0.00335215	RPL10, CPNE4, FASTKD3, SRSF1, GPATCH4, YBX1, WDR46, RRP9, RBM4, RPL7A, FAM120A, GRB10, RPL13, LYAR, GABARAPL2, FN1, RRP1B, DICER1, H1-1, KLF16, H1-5, IBTK, ILF3, PRKRA, CANX, SRSF5, SRSF6, NOP53, BET1	1412	208	18040	1.7813	1	0.0385907	0.0354353
INTACT	6193:ribosomal protein S5(RPS5)	17	1.19634	0.00338391	GABARAPL2, RPL10, DDX21, RRP1B, MKI67, H1-1, KLF16, H1-5, RPL7A, LIN28B, RPS3, IKBKG, MAPT, LLPH, SRSF5, SRSF6, RPL19	1412	97	18040	2.23913	1	0.0387937	0.0356217
INTACT	8886:DEAD-box helicase 18(DDX18)	20	1.40746	0.00351823	NIFK, RPL10, FN1, DDX21, RRP1B, YBX1, H1-1, MACROH2A2, KLF16, LIN28B, IFI16, PRKRA, CANX, RPL13, SRSF5, SRSF6, RPL28, LYAR, BET1, RPL19	1412	124	18040	2.06068	1	0.0400825	0.0368051
INTACT	317781:DEAD-box helicase 51(DDX51)	13	0.914849	0.0036351	GTF3C2, CCDC59, DDX21, KIF11, MACROH2A2, LMNB2, RBM4, ILF3, PRKRA, RPL13, SRSF5, SRSF6, RPL28	1412	64	18040	2.59517	1	0.0410731	0.0377148
INTACT	6209:ribosomal protein S15(RPS15)	22	1.54821	0.0037404	UPF2, SRSF1, FN1, DDX21, COMMD3, H1-1, KLF16, H1-5, RBM4, RPL7A, LIN28B, MRPL2, PRKRA, POMK, RPS3, SRSF4, MAPT, LLPH, SRSF5, SRSF6, NOP53, RPL19	1412	143	18040	1.96557	1	0.0421472	0.0387011
INTACT	65095:KRI1 homolog(KRI1)	23	1.61858	0.00395835	NIFK, MRPL18, SRSF1, DDX21, RRP1B, YBX1, MKI67, H1-1, KLF16, RPL7, RBM4, RPL7A, LIN28B, IFI16, RPS3, RPL13, LLPH, SRSF5, SRSF6, NOP53, LYAR, EPHB4, RPL19	1412	153	18040	1.92061	1	0.0439376	0.040345
INTACT	55035:nucleolar protein 8(NOL8)	11	0.774103	0.00407932	RBM4, TCERG1, ILF3, DDX47, CCDC137, PRKRA, RPL13, GOPC, URB1, SRSF6, RPL28	1412	49	18040	2.86813	1	0.0448317	0.041166
INTACT	51491:NOP16 nucleolar protein(NOP16)	18	1.26671	0.00511369	NIFK, MRPL18, SRSF1, RRP1B, H1-1, KLF16, RBM4, RPL7A, IFI16, PRKRA, CANX, RPL13, SRSF4, SRSF5, SRSF6, LYAR, BET1, RPL19	1412	110	18040	2.09065	1	0.0536238	0.0492392
INTACT	27107:zinc finger and BTB domain containing 11(ZBTB11)	14	0.985222	0.00573222	ATP6AP2, SRSF1, RRP1B, H1-1, RPL7, RBM4, LIN28B, PRKRA, RPS3, RPL13, SRSF4, SRSF5, SRSF6, RPL19	1412	76	18040	2.35351	1	0.0586538	0.053858
INTACT	54606:DEAD-box helicase 56(DDX56)	23	1.61858	0.00583151	CCDC137, MRPS34, SRSF1, GPATCH4, RRP1B, MKI67, H1-1, WDR46, MRPL43, KLF16, RBM4, RPL7A, MRPS9, CDK7, HNRNPK, PRKRA, DHX57, RPL13, SRSF5, SRSF6, RPL28, LYAR, BET1	1412	158	18040	1.85983	1	0.0595219	0.0546551
INTACT	170506:DEAH-box helicase 36(DHX36)	17	1.19634	0.00616884	GABARAPL2, CBFB, SRSF1, PARVA, LARP4B, MKI67, RBM3, RBM4, LIN28B, FAM120A, RPS3, RPL13, MAPT, SRSF5, SRSF6, HMOX2, RPL19	1412	103	18040	2.10869	1	0.0620045	0.0569347
INTACT	51333:zinc finger protein 771(ZNF771)	11	0.774103	0.00728686	RPL7A, PRKRA, DDX21, RPL13, GPATCH4, SRSF4, SRSF5, H1-1, RPL28, RPL7, RPL19	1412	53	18040	2.65166	1	0.070531	0.064764
INTACT	10523:calcium homeostasis endoplasmic reticulum protein(CHERP)	17	1.19634	0.00742936	RBM17, DDX41, LARP4B, H1-1, H1-5, RBM4, LIN28B, LASP1, PRKRA, RPS3, SNRPA1, SRSF4, WDFY2, SRSF5, SRSF6, SF1, RPL19	1412	105	18040	2.06853	1	0.0716157	0.0657601
INTACT	55839:centromere protein N(CENPN)	10	0.70373	0.00838592	RBM4, RPL7A, LIN28B, NIFK, CCDC137, PRKRA, DDX21, RPL13, SRSF5, RPL28	1412	46	18040	2.77744	1	0.0777432	0.0713865
INTACT	26155:NOC2 like nucleolar associated transcriptional repressor(NOC2L)	19	1.33709	0.00848311	CCDC137, DDX21, RRP1B, MACROH2A2, RBM4, RPL7A, ILF3, IFI16, ZNRD2, PRKRA, GIPC1, RPL13, SRSF5, SRSF6, RPL28, GOLGA7, LYAR, UBXN6, RPL19	1412	125	18040	1.94198	1	0.0786	0.0721732
INTACT	26574:apoptosis antagonizing transcription factor(AATF)	16	1.12597	0.00898831	APP, RPL10, SRSF1, NEDD4L, H1-1, RBM4, RPL7A, PRKRA, RPS3, RPL13, ATM, SRSF4, LZTR1, SRSF6, MPHOSPH6, RPL19	1412	98	18040	2.08591	1	0.0819926	0.0752885
INTACT	64848:YTH N6-methyladenosine RNA binding protein C2(YTHDC2)	19	1.33709	0.00919488	DCTN1, CCDC137, DDX21, DICER1, SMARCA2, WDR46, H1-5, RBM4, RPL7A, ILF3, PRKRA, RPS3, RPL13, LLPH, SRSF6, NOP53, RPL28, LYAR, RPL19	1412	126	18040	1.92657	1	0.0835502	0.0767187
INTACT	23350:U2 snRNP associated SURP domain containing(U2SURP)	16	1.12597	0.0107749	RBM17, DDX41, LARP4B, H1-1, H1-5, RBM4, LIN28B, U2AF2, RPS3, RPL13, SNRPA1, SRSF4, WDFY2, SRSF5, SRSF6, SF1	1412	100	18040	2.04419	1	0.0936209	0.0859659
INTACT	79954:nucleolar protein 10(NOL10)	13	0.914849	0.0131187	DDX47, SRSF1, RRP1B, AATF, WDR46, RBM4, RPL7A, IFI16, RPS3, RPL13, SRSF5, SRSF6, RPL19	1412	75	18040	2.21454	1	0.108324	0.0994665
INTACT	1060:centromere protein C(CENPC)	9	0.633357	0.0148036	H1-5, CDC42, RBM4, ILF3, NIFK, PRKRA, MACROH2A2, SRSF6, RPL28	1412	42	18040	2.73776	1	0.117871	0.108233
INTACT	84524:zinc finger CCCH-type containing 8(ZC3H8)	11	0.774103	0.01537	LIN28B, SRSF1, RPS3, DDX21, YBX1, SRSF5, H1-1, MACROH2A2, SRSF6, LYAR, RPL7	1412	59	18040	2.382	1	0.121093	0.111192
INTACT	55661:DEAD-box helicase 27(DDX27)	24	1.68895	0.0161298	RPL10, CCDC137, SRSF1, DDX21, GPATCH4, RRP1B, MKI67, WDR46, KLF16, H1-5, RBM4, RPL7A, LIN28B, NUDCD2, IFI16, PRKRA, RPL13, SRSF4, SRSF5, SRSF6, NOP53, RPL28, LYAR, RPL19	1412	183	18040	1.67557	1	0.125164	0.11493
INTACT	84186:zinc finger CCHC-type containing 7(ZCCHC7)	9	0.633357	0.016976	RBM4, RPL7A, SART1, CCDC137, PRKRA, RPL13, MKI67, RPL28, MPHOSPH6	1412	43	18040	2.67409	1	0.130157	0.119514
INTACT	9841:zinc finger and BTB domain containing 24(ZBTB24)	20	1.40746	0.0181946	SRSF1, PIK3R4, RPL7, RBM4, RPL7A, LIN28B, TMEM214, PRKRA, RPS3, RPL13, KIF1B, SRSF4, LLPH, SRSF5, TARDBP, PATZ1, SRSF6, CEP76, RBM10, RPL19	1412	145	18040	1.76224	1	0.13643	0.125275
INTACT	56980:PR/SET domain 10(PRDM10)	10	0.70373	0.0184152	RPL7A, SDC4, CBX3, PRKRA, RPS3, RPL13, SRSF4, SRSF5, H1-1, SRSF6	1412	52	18040	2.45696	1	0.137646	0.126391
INTACT	85364:zinc finger CCHC-type containing 3(ZCCHC3)	14	0.985222	0.0206949	NIFK, SRSF1, LARP4B, H1-1, WDR46, H1-5, IFI16, U2AF2, FAM120A, ZC3H18, SRSF5, SRSF6, NOP53, LYAR	1412	89	18040	2.00974	1	0.149398	0.137183
INTACT	23361:zinc finger protein 629(ZNF629)	13	0.914849	0.0231503	ISY1, DDX21, WDR46, PPP1CC, ILF3, RPS3, RPL13, SRSF4, SRSF5, SRSF6, RPL28, SPG21, RPL19	1412	81	18040	2.0505	1	0.162311	0.14904
INTACT	79724:zinc finger protein 768(ZNF768)	13	0.914849	0.0252577	CCDC137, SCRIB, KLF16, SDCBP, RPL7A, PRKRA, RPS3, RPL13, SRSF4, SRSF5, SRSF6, RPL28, RPL19	1412	82	18040	2.0255	1	0.172714	0.158592
INTACT	140032:ribosomal protein S4 Y-linked 2(RPS4Y2)	10	0.70373	0.0258391	RBM4, RPL7A, MRPL2, ZNRD2, PRKRA, RPL13, H1-1, LYAR, FTL, RPL19	1412	55	18040	2.32295	1	0.17532	0.160985
INTACT	64412:GDNF inducible zinc finger protein 1(GZF1)	10	0.70373	0.0258391	RPL7A, PRKRA, RPS3, RPL13, GPATCH4, SRSF4, SRSF6, RPL28, RPL7, RPL19	1412	55	18040	2.32295	1	0.17532	0.160985
INTACT	9875:URB1 ribosome biogenesis homolog(URB1)	12	0.844476	0.0258393	RBM4, ILF3, PRKRA, CCDC59, KIF14, DDX21, RPL13, RRP1B, LLPH, MACROH2A2, SRSF6, RPL28	1412	73	18040	2.1002	1	0.17532	0.160985
INTACT	2733:GLE1 RNA export mediator(GLE1)	17	1.19634	0.0303021	SEH1L, PCDHGC3, H1-1, PIAS1, KTN1, H1-5, RPL7A, LIN28B, ILF3, PRKRA, RPS3, RPL13, SRSF4, LLPH, SRSF5, LYAR, RPL19	1412	123	18040	1.76582	1	0.19778	0.181608
INTACT	9816:URB2 ribosome biogenesis homolog(URB2)	10	0.70373	0.0318317	RBM4, ILF3, PRKRA, CCDC59, ATP6AP2, DDX21, RPL13, RRP1B, MACROH2A2, RPL28	1412	57	18040	2.24144	1	0.202547	0.185986
INTACT	79670:terminal uridylyl transferase 7(TUT7)	12	0.844476	0.0336639	LIN28B, CCDC137, PRKRA, GIPC1, PCDH7, CCDC59, RPS3, DDX21, RPL13, KIF1B, VIM, RPL28	1412	76	18040	2.0173	1	0.208247	0.19122
INTACT	84310:chromosome 7 open reading frame 50(C7orf50)	16	1.12597	0.0344392	SRSF1, MKI67, H1-1, KLF16, RRP9, YY1, RBM4, RPL7A, IFI16, PRKRA, RPL13, SRSF6, RPL28, LYAR, BET1, RPL19	1412	115	18040	1.77756	1	0.212015	0.194679
INTACT	131405:tripartite motif containing 71(TRIM71)	8	0.562984	0.0380108	LIN28B, RPS3, SRSF4, YBX1, H1-1, WDR46, NOP53, RPL19	1412	41	18040	2.49292	1	0.226143	0.207652
INTACT	57693:zinc finger protein 317(ZNF317)	10	0.70373	0.0387254	RBM4, RPL7A, TRIM28, CCDC137, RPL13, SCRIB, LLPH, WDR46, RPL28, RBM10	1412	59	18040	2.16546	1	0.228934	0.210215
INTACT	9015:TATA-box binding protein associated factor, RNA polymerase I subunit A(TAF1A)	9	0.633357	0.0389082	ILF3, INTS14, TBP, CCDC137, PRKRA, DDX21, RPL13, RPL28, LYAR	1412	50	18040	2.29972	1	0.228934	0.210215
INTACT	387338:NOP2/Sun RNA methyltransferase 4(NSUN4)	10	0.70373	0.0465685	FAHD1, MYEF2, NIPSNAP3A, PRKRA, RPL13, SRSF4, SRSF5, RPL28, LYAR, SQSTM1	1412	61	18040	2.09446	1	0.262101	0.24067
INTACT	65265:chromosome 8 open reading frame 33(C8orf33)	13	0.914849	0.0508813	CCDC137, DDX21, ZC3H8, MKI67, RPL7A, ILF3, PRKRA, GRWD1, NACC1, RPL13, LLPH, LYAR, GIT1	1412	91	18040	1.82517	1	0.27702	0.254369
INTACT	6233:ribosomal protein S27a(RPS27A)	17	1.19634	0.0557443	GABARAPL2, RPL10, CPNE4, FMR1, SRSF1, DDX21, RRP1B, H1-1, TNFRSF1A, MAP1LC3B, PRKRA, RPS3, ZC3H18, MAPT, SRSF6, VCL, RPL19	1412	133	18040	1.63305	1	0.29396	0.269924
INTACT	10992:splicing factor 3b subunit 2(SF3B2)	14	0.985222	0.069945	SMAD2, RBM17, DDX41, H1-5, AP4M1, RPL7A, LIN28B, U2AF2, SNRPA1, SRSF4, SRSF5, HRAS, SF1, RPL19	1412	106	18040	1.68742	1	0.345821	0.317545
INTACT	51755:cyclin dependent kinase 12(CDK12)	10	0.70373	0.0819789	TPX2, BCLAF1, PRKRA, SRSF1, RPS3, RPL13, SRSF4, SRSF5, SRSF6, RPL28	1412	68	18040	1.87885	1	0.379532	0.3485
INTACT	79682:centromere protein U(CENPU)	11	0.774103	0.0820392	RBM4, RPL7A, ILF3, RPL10, PRKRA, NUP62, RPL13, VIM, SRSF5, SRSF6, RPL28	1412	78	18040	1.80177	1	0.379532	0.3485
INTACT	5612:THAP domain containing 12(THAP12)	12	0.844476	0.0920742	RPL7A, MMGT1, PRKRA, MRPS34, SRSF1, RPS3, RPL13, TACC1, SRSF4, SRSF5, SRSF6, RPL19	1412	90	18040	1.70349	1	0.41207	0.378377
INTACT	90957:DExH-box helicase 57(DHX57)	17	1.19634	0.0930899	NAA10, RPL10, SRC, NONO, SRSF1, DDX21, DICER1, H1-1, MACROH2A2, H1-5, LIN28B, RPS3, SRSF4, SRSF5, SRSF6, LYAR, RPL19	1412	143	18040	1.51885	1	0.415374	0.381411
INTACT	56987:BBX high mobility group box domain containing(BBX)	10	0.70373	0.0944402	CDC42, ILF3, NIFK, GPATCH4, ARIH1, MKI67, MACROH2A2, SRSF6, RPL28, KLF16	1412	70	18040	1.82517	1	0.419468	0.38517
INTACT	26010:spermatogenesis associated serine rich 2 like(SPATS2L)	12	0.844476	0.103605	RBM4, RPL7A, ILF3, NIFK, PRKRA, FMR1, CANX, SRSF1, RPL13, YBX1, H1-1, LYAR	1412	92	18040	1.66646	1	0.442977	0.406757
INTACT	57050:UTP3 small subunit processome component(UTP3)	12	0.844476	0.103605	H1-5, RBM4, RPL7A, NIFK, PRKRA, SRSF1, RPL13, MKI67, H1-1, SRSF6, WDR46, NOP53	1412	92	18040	1.66646	1	0.442977	0.406757
INTACT	22984:programmed cell death 11(PDCD11)	20	1.40746	0.107226	RPL5, RBM28, CCDC137, NOL7, DDX21, RRP1B, MACROH2A2, RPP25L, H1-5, RRP7A, RBM4, ILF3, IFI16, PRKRA, RPS3, RPL13, LLPH, SRSF6, RPL28, BET1	1412	179	18040	1.42751	1	0.453166	0.416112
INTACT	79080:coiled-coil domain containing 86(CCDC86)	10	0.70373	0.107943	LIN28B, ILF3, NIFK, PRKRA, SRSF1, DDX21, SRSF4, SRSF5, MKI67, SRSF6	1412	72	18040	1.77447	1	0.455145	0.41793
INTACT	7675:zinc finger protein 121(ZNF121)	7	0.492611	0.126144	RBM4, PRKRA, SRSF5, SRSF6, MPHOSPH8, NOP53, RPL28	1412	44	18040	2.03258	1	0.497804	0.457101
INTACT	9013:TATA-box binding protein associated factor, RNA polymerase I subunit C(TAF1C)	10	0.70373	0.130108	RPL7A, PDCL3, BAG5, TBP, CCDC137, PRKRA, RPL13, SRSF6, RPL28, CCT5	1412	75	18040	1.70349	1	0.508517	0.466938
INTACT	6218:ribosomal protein S17(RPS17)	10	0.70373	0.190118	H1-5, GABARAPL2, RPL10, RPS3, MAPT, SRSF5, H1-1, SRSF6, KLF16, RPL19	1412	82	18040	1.55807	1	0.628917	0.577493
INTACT	221785:zinc finger and SCAN domain containing 25(ZSCAN25)	9	0.633357	0.209712	RPL7A, LIN28B, RPS3, SRSF4, LLPH, SRSF5, H1-1, SRSF6, RPL19	1412	73	18040	1.57515	1	0.665907	0.611459
INTACT	9726:zinc finger protein 646(ZNF646)	5	0.351865	0.291573	PRKRA, RPL13, SRSF4, SRSF5, RPL19	1412	35	18040	1.82517	1	0.79329	0.728426
INTACT	353274:zinc finger protein 445(ZNF445)	6	0.422238	0.368784	APP, TRIM28, PRKRA, RPS3, SRSF4, RPL28	1412	51	18040	1.50308	1	0.897128	0.823774
INTACT	55153:SDA1 domain containing 1(SDAD1)	8	0.562984	0.371148	RBBP4, CCDC137, PRKRA, DDX21, RPL13, MKI67, RPL28, KLF16	1412	75	18040	1.3628	1	0.899029	0.82552
INTACT	9014:TATA-box binding protein associated factor, RNA polymerase I subunit B(TAF1B)	6	0.422238	0.384722	RBM28, TBP, NIFK, PRKRA, RPL13, RPL28	1412	52	18040	1.47418	1	0.91109	0.836594
Annotation Cluster 38	Enrichment Score: 3.5964243796028508
Category	Term	Count	%	PValue	Genes	List Total	Pop Hits	Pop Total	Fold Enrichment	Bonferroni	Benjamini	FDR
INTACT	2037:erythrocyte membrane protein band 4.1 like 2(EPB41L2)	18	1.26671	7.50637e-05	SRRM2, RPL5, ZRANB2, CD81, FMR1, SETD1A, MLLT1, LIN7A, PNN, SNRNP40, WNK1, TUBB3, CLNS1A, ACIN1, ZC3H18, MAPT, SRSF10, BCAS2	1412	77	18040	2.98665	0.709643	0.00175156	0.00160834
INTACT	23136:erythrocyte membrane protein band 4.1 like 3(EPB41L3)	25	1.75932	0.000401812	NUMA1, EPB41, SRC, FMR1, MLLT1, RTF1, ZCCHC17, AP3M2, PNN, AP3M1, TUBB3, EPB41L2, ZC3H18, SAP18, RIOK1, LYAR, SRRM2, ZRANB2, SETD1A, CLNS1A, GID8, CSNK2B, ACIN1, MAPT, PALS1	1412	146	18040	2.18771	0.998668	0.00704198	0.00646619
INTACT	2036:erythrocyte membrane protein band 4.1 like 1(EPB41L1)	17	1.19634	0.000538609	SRRM2, BRD2, EPB41, FMR1, SETD1A, MLLT1, PNN, AP3M1, PPP1CC, HAX1, LAMP1, EPB41L2, CLNS1A, ACIN1, SAP18, ZC3H18, MAPT	1412	82	18040	2.64873	0.99986	0.00900817	0.00827161
Annotation Cluster 39	Enrichment Score: 3.5733602705995104
Category	Term	Count	%	PValue	Genes	List Total	Pop Hits	Pop Total	Fold Enrichment	Bonferroni	Benjamini	FDR
INTACT	3965:galectin 9(LGALS9)	30	2.11119	3.43062e-06	ITGB1, SLC26A2, RNF13, SLC1A3, F13A1, LAMC1, CLN3, ALCAM, PODXL, LAMP2, NPTN, SLC12A7, MPZL1, ABCC1, ABCC5, ATG9A, FN1, LAMB1, PRPF40A, ANO6, SLC4A7, DAB1, PTPRA, CD109, MAN2B1, CD47, ATP13A3, ITGA5, TARDBP, NUP58	1412	148	18040	2.58977	0.0549488	0.000121555	0.000111616
INTACT	3964:galectin 8(LGALS8)	24	1.68895	0.00013768	ITGB1, LINGO1, ABCC1, SLC26A2, RNF13, ATG9A, FN1, ANO6, ICAM5, SLC4A7, SDCBP, ALCAM, PODXL, SV2A, PTPRA, NACC1, NPTN, ATP6V0A2, LRRC8A, CD47, ATP13A3, ITGA5, SLC12A7, ATP6V0A1	1412	128	18040	2.39554	0.896512	0.00291161	0.00267354
INTACT	3958:galectin 3(LGALS3)	22	1.54821	0.0403343	ABCC1, SLC26A2, TMEM179B, ATG9A, FN1, LAMB1, LAMC1, ICAM5, GOLGA2, SLC4A7, ALCAM, SLCO4A1, PODXL, PTPRA, CD109, NPTN, ATP13A3, ITGA5, SLC12A7, MPZL1, VAMP2, ATP6V0A1	1412	179	18040	1.57026	1	0.236231	0.216916
Annotation Cluster 40	Enrichment Score: 3.568067825419868
Category	Term	Count	%	PValue	Genes	List Total	Pop Hits	Pop Total	Fold Enrichment	Bonferroni	Benjamini	FDR
UP_KW_LIGAND	KW-0547~Nucleotide-binding	182	12.8079	6.42714e-06	DGKE, RAB3D, MKI67, SMC4, SMC2, TUBB6, TUBB3, PPIP5K2, DHX57, PAPOLG, KIF5B, EPHB4, EPHB3, DDX17, RARS2, RAB2B, EPHA4, EPHA7, ARL15, CASK, DICER1, ATAD3B, DHX40, BCR, RAB32, AFG3L2, DYNC1LI1, DYNC1LI2, DDX39A, DDX39B, CMPK1, PRKD2, RAB38, RAD54L2, KIF20A, EPHA3, DDX5, SRCAP, SAR1A, DHX8, HSPA4L, AK1, PIK3R4, AGAP3, PKMYT1, HSP90B1, RCC1L, RAP1A, DHX33, MYH10, RAB4A, DNAH11, UBE2C, EIF2AK4, GPN1, SMARCA2, ACSF3, DCLK1, SMARCA4, EHD1, CDK7, GNL3L, EIF5, WNK1, HOOK1, KIF4A, CAPRIN1, HYOU1, ATM, DUS1L, FARSA, GDPGP1, PALS1, TOP2A, ARF1, GFM1, MOCS2, MOCS3, DDX47, NVL, DDX42, SRP54, KIF14, CHD5, DDX41, KIF11, CHTF18, RAB22A, SEPTIN11, KIF15, FARS2, ACTR1A, ACTR1B, MTG1, KIF1B, RIOK2, CNGA3, RIOK1, HRAS, RAB8A, RAB8B, JAK1, UPF1, ABCC1, RAB6D, CAMK1D, RFC4, ABCC5, RHOG, RRAS2, KIF23, DDX52, KIF22, BAZ1B, MASTL, QRSL1, RHOA, RHOB, GAK, SUPV3L1, RAP2C, TUBB2B, RAP2B, TUBB2A, SARS2, KIF2A, KIFC1, KIT, MYH9, PIK3C3, KIF2C, DDR2, CAMK2B, SLFN5, RALA, RNASEL, DDX24, ROCK2, SRC, VPS4B, DDX21, AKAP7, NOL9, TTK, SPG7, ACVR1B, AURKA, GNA13, RAB21, CDC42, NRAS, ATP5F1A, BTAF1, GNA11, MFN2, CSK, CCT5, RNGTT, URGCP, IDH3G, SEPTIN2, AGK, MMAB, GATC, SEPTIN9, ACVR2A, MTOR, SEPTIN7, RAB11B, WARS2, SUCLA2, ABCB10, PC, ERCC3, PSMC2, RAB18, POMK, PKN2, COQ8A, ATP13A3, ABCE1, HSPA1A	509	1879	6947	1.32198	0.000263479	0.000263513	0.000263513
GOTERM_MF_DIRECT	GO:0016887~ATP hydrolysis activity	56	3.94089	3.0245e-05	DDX47, NVL, DDX42, KIF14, SRP54, CHD5, DDX41, CHTF18, SMC4, KIF15, SMC2, DHX57, KIF5B, KIF1B, DDX17, UPF1, ABCC1, ATP6V1G1, RFC4, ABCC5, KIF23, NAV1, DDX52, KIF22, ATAD3B, SUPV3L1, DHX40, AFG3L2, DDX39A, KIF2A, DDX39B, KIFC1, KIF2C, KIF20A, RAD54L2, DDX5, SRCAP, DDX24, DHX8, VPS4B, DDX21, SPG7, HSP90B1, ATP5F1A, BTAF1, DHX33, CCT5, DNAH11, GPN1, ABCB10, ERCC3, PSMC2, ACIN1, ATP13A3, ABCE1, HSPA1A	1392	434	19304	1.7894	0.0397766	0.00338239	0.00327402
UP_KW_LIGAND	KW-0067~ATP-binding	131	9.21886	0.00382082	DGKE, MKI67, SMC4, SMC2, PPIP5K2, DHX57, PAPOLG, KIF5B, EPHB4, EPHB3, DDX17, RARS2, EPHA4, EPHA7, CASK, DICER1, ATAD3B, DHX40, BCR, AFG3L2, DYNC1LI1, DYNC1LI2, DDX39A, DDX39B, CMPK1, PRKD2, RAD54L2, KIF20A, EPHA3, DDX5, SRCAP, DHX8, HSPA4L, AK1, PIK3R4, PKMYT1, HSP90B1, DHX33, MYH10, DNAH11, UBE2C, EIF2AK4, SMARCA2, ACSF3, DCLK1, SMARCA4, EHD1, CDK7, HOOK2, WNK1, HOOK1, KIF4A, CAPRIN1, HYOU1, ATM, FARSA, PALS1, TOP2A, MOCS3, DDX47, NVL, DDX42, KIF14, CHD5, DDX41, KIF11, CHTF18, KIF15, FARS2, ACTR1A, ACTR1B, KIF1B, RIOK2, RIOK1, JAK1, UPF1, ABCC1, CAMK1D, RFC4, ABCC5, KIF23, DDX52, KIF22, BAZ1B, MASTL, QRSL1, GAK, SUPV3L1, SARS2, KIF2A, KIFC1, KIT, MYH9, PIK3C3, KIF2C, DDR2, CAMK2B, SLFN5, RNASEL, DDX24, ROCK2, SRC, VPS4B, DDX21, NOL9, TTK, SPG7, ACVR1B, AURKA, ATP5F1A, BTAF1, CSK, CCT5, IDH3G, AGK, MMAB, GATC, ACVR2A, MTOR, WARS2, SUCLA2, ABCB10, PC, ERCC3, PSMC2, POMK, PKN2, COQ8A, ATP13A3, ABCE1, HSPA1A	509	1443	6947	1.23904	0.145256	0.0522179	0.0522179
GOTERM_MF_DIRECT	GO:0005524~ATP binding	137	9.6411	0.00719286	DGKE, NDUFA13, MKI67, SMC4, SMC2, PPIP5K2, DHX57, PAPOLG, KIF5B, ENPP1, EPHB4, EPHB3, DDX17, RARS2, EPHA4, EPHA7, CASK, DICER1, ATAD3B, DHX40, BCR, AFG3L2, DYNC1LI1, DYNC1LI2, DDX39A, DDX39B, CMPK1, PRKD2, RAD54L2, KIF20A, EPHA3, DDX5, SRCAP, DHX8, HSPA4L, AK1, PIK3R4, PKMYT1, HSP90B1, DHX33, MYH10, DNAH11, UBE2C, EIF2AK4, SMARCA2, ACSF3, DCLK1, SMARCA4, EHD1, CDK7, HOOK2, WNK1, HOOK1, KIF4A, CAPRIN1, HYOU1, ATM, FARSA, PALS1, ITM2C, TOP2A, MOCS3, DDX47, NVL, DDX42, KIF14, CHD5, DDX41, KIF11, CHTF18, KIF15, FARS2, ACTR1A, ACTR1B, KIF1B, RIOK2, RIOK1, SCYL2, JAK1, UPF1, ABCC1, CAMK1D, RFC4, ABCC5, KIF23, DDX52, KIF22, BAZ1B, MASTL, QRSL1, SYN1, GAK, SUPV3L1, SARS2, KIF2A, KIFC1, KIT, MYH9, PIK3C3, KIF2C, DDR2, CAMK2B, SLFN5, RNASEL, DDX24, ROCK2, SRC, VPS4B, DDX21, NOL9, TTK, SPG7, ACVR1B, AURKA, ATP5F1A, BTAF1, CSK, CCT5, RNGTT, IDH3G, AGK, MMAB, GATC, ACVR2A, MTOR, WARS2, SUCLA2, ABCB10, PC, ERCC3, PSMC2, POMK, PKN2, COQ8A, ATP13A3, ABCE1, HSPA1A	1392	1541	19304	1.23289	0.999938	0.169348	0.163921
Annotation Cluster 41	Enrichment Score: 3.4871295425509863
Category	Term	Count	%	PValue	Genes	List Total	Pop Hits	Pop Total	Fold Enrichment	Bonferroni	Benjamini	FDR
UP_SEQ_FEATURE	DOMAIN:Helicase C-terminal	23	1.61858	3.48043e-06	DDX17, DDX5, DDX24, DHX8, SRCAP, DDX47, DDX42, DDX21, CHD5, DDX41, DICER1, DDX52, SMARCA2, SMARCA4, SUPV3L1, DHX40, DDX39A, BTAF1, DDX39B, ERCC3, DHX33, DHX57, RAD54L2	1386	110	20569	3.10302	0.0218481	0.00137245	0.00136553
INTERPRO	IPR001650:Helicase_C-like	23	1.61858	4.12696e-06	DDX17, DDX5, DDX24, DHX8, SRCAP, DDX47, DDX42, DDX21, CHD5, DDX41, DICER1, DDX52, SMARCA2, SMARCA4, SUPV3L1, DHX40, DDX39A, BTAF1, DDX39B, ERCC3, DHX33, DHX57, RAD54L2	1417	109	20607	3.06864	0.0138401	0.00154853	0.00154027
SMART	SM00490:HELICc	23	1.61858	8.0055e-06	DDX17, DDX5, DDX24, DHX8, SRCAP, DDX47, DDX42, DDX21, CHD5, DDX41, DICER1, DDX52, SMARCA2, SMARCA4, SUPV3L1, DHX40, DDX39A, BTAF1, DDX39B, ERCC3, DHX33, DHX57, RAD54L2	770	109	10692	2.93001	0.00335668	0.00112077	0.00109675
UP_SEQ_FEATURE	DOMAIN:Helicase ATP-binding	23	1.61858	1.3147e-05	DDX17, DDX5, DDX24, DHX8, SRCAP, DDX47, DDX42, DDX21, CHD5, DDX41, DICER1, DDX52, SMARCA2, SMARCA4, SUPV3L1, DHX40, DDX39A, BTAF1, DDX39B, ERCC3, DHX33, DHX57, RAD54L2	1386	119	20569	2.86834	0.080058	0.00397353	0.00395349
INTERPRO	IPR014001:Helicase_ATP-bd	22	1.54821	2.221e-05	DDX17, DDX5, DDX24, DHX8, SRCAP, DDX47, DDX42, DDX21, CHD5, DDX41, DICER1, DDX52, SMARCA2, SMARCA4, DHX40, DDX39A, BTAF1, DDX39B, ERCC3, DHX33, DHX57, RAD54L2	1417	112	20607	2.8566	0.0722602	0.00750031	0.00746033
SMART	SM00487:DEXDc	22	1.54821	3.57713e-05	DDX17, DDX5, DDX24, DHX8, SRCAP, DDX47, DDX42, DDX21, CHD5, DDX41, DICER1, DDX52, SMARCA2, SMARCA4, DHX40, DDX39A, BTAF1, DDX39B, ERCC3, DHX33, DHX57, RAD54L2	770	111	10692	2.75212	0.0149119	0.00300479	0.0029404
UP_KW_MOLECULAR_FUNCTION	KW-0347~Helicase	24	1.68895	0.000236613	DDX17, UPF1, DDX5, DDX24, DHX8, SRCAP, DDX47, DDX42, DDX21, CHD5, DDX41, DICER1, DDX52, SMARCA2, SMARCA4, SUPV3L1, DHX40, DDX39A, BTAF1, DDX39B, ERCC3, DHX33, DHX57, RAD54L2	838	147	11889	2.3163	0.0192175	0.00277175	0.00256894
GOTERM_MF_DIRECT	GO:0003724~RNA helicase activity	16	1.12597	0.000295379	DDX17, UPF1, DDX5, DDX24, DHX8, DDX47, DDX42, DDX21, DDX41, DDX52, SUPV3L1, DHX40, DDX39A, DDX39B, DHX33, DHX57	1392	76	19304	2.91954	0.327301	0.0165166	0.0159874
UP_SEQ_FEATURE	MOTIF:Q motif	10	0.70373	0.000929833	DDX17, DDX5, DDX39A, DDX24, DDX39B, DDX47, DDX42, DDX21, DDX52, DDX41	1386	39	20569	3.80527	0.997273	0.147541	0.146797
INTERPRO	IPR011545:DEAD/DEAH_box_helicase_dom	14	0.985222	0.000988267	DDX17, DDX5, DDX24, DHX8, DDX47, DDX42, DDX21, DDX41, DDX52, DHX40, DDX39A, DDX39B, DHX33, DHX57	1417	71	20607	2.86757	0.964529	0.145103	0.14433
GOTERM_MF_DIRECT	GO:0004386~helicase activity	15	1.05559	0.00160495	UPF1, DDX24, SRCAP, DDX21, CHD5, DICER1, SMARCA2, SMARCA4, SUPV3L1, DHX40, BTAF1, DDX39B, DHX33, DHX57, RAD54L2	1392	80	19304	2.60022	0.884163	0.0552267	0.0534572
INTERPRO	IPR014014:RNA_helicase_DEAD_Q_motif	9	0.633357	0.00176708	DDX17, DDX5, DDX39A, DDX24, DDX39B, DDX47, DDX42, DDX52, DDX41	1417	34	20607	3.84954	0.997453	0.221016	0.219838
UP_SEQ_FEATURE	DOMAIN:DEAD-box RNA helicase Q	8	0.562984	0.00468678	DDX17, DDX5, DDX39A, DDX24, DDX39B, DDX47, DDX52, DDX41	1386	32	20569	3.71014	1	0.550871	0.548093
UP_SEQ_FEATURE	MOTIF:DEAD box	8	0.562984	0.00666105	DDX17, DDX5, DDX24, DDX47, DDX42, DDX21, DDX52, DDX41	1386	34	20569	3.49189	1	0.671075	0.667691
GOTERM_MF_DIRECT	GO:0016787~hydrolase activity	27	1.90007	0.0212575	VPS29, ASAH1, DDX5, DDX24, DHX8, DDX47, DDX42, DDX21, DDX41, DHX33, DHX57, RIOK1, DDX17, UPF1, EPHX1, DICER1, DDX52, SMARCA2, APTX, SMARCA4, SUPV3L1, DHX40, DDX39A, ERCC3, DDX39B, GLA, GDPGP1	1392	237	19304	1.57988	1	0.374223	0.362232
INTERPRO	IPR000629:RNA-helicase_DEAD-box_CS	5	0.351865	0.110667	DDX17, DDX5, DDX24, DDX47, DDX42	1417	27	20607	2.69309	1	1	0.994964
Annotation Cluster 42	Enrichment Score: 3.4703729336214777
Category	Term	Count	%	PValue	Genes	List Total	Pop Hits	Pop Total	Fold Enrichment	Bonferroni	Benjamini	FDR
UP_SEQ_FEATURE	MOTIF:Effector region	22	1.54821	1.80425e-06	RAB2B, RALA, RAB4A, RAB3D, RHOG, RRAS2, RHOA, RAB22A, RHOB, RAB11B, RAP2C, RAB21, RAB32, CDC42, NRAS, RAP1A, RAP2B, RAB18, RAB38, HRAS, RAB8A, RAB8B	1386	98	20569	3.33155	0.0113863	0.00082687	0.000822702
GOTERM_MF_DIRECT	GO:0019003~GDP binding	17	1.19634	9.94768e-05	RALA, RAB4A, SRP54, RRAS2, RAB22A, RHOB, RAB11B, RAP2C, RAB21, DYNC1LI1, NRAS, RAP1A, RAP2B, RAB18, HRAS, RAB8A, RAB8B	1392	77	19304	3.06173	0.124977	0.00741655	0.00717891
INTERPRO	IPR001806:Small_GTPase	24	1.68895	0.000126684	RAB2B, RALA, RAB4A, RAB6D, RAB3D, RHOG, RRAS2, AGAP3, RHOA, RAB22A, RHOB, RAB11B, RAP2C, RAB21, RAB32, CDC42, NRAS, RAP1A, RAP2B, RAB18, RAB38, HRAS, RAB8A, RAB8B	1417	144	20607	2.42378	0.348083	0.0305579	0.0303951
SMART	SM00174:RHO	23	1.61858	0.000169762	RAB2B, RALA, RAB4A, RAB6D, RAB3D, RHOG, RRAS2, RHOA, RAB22A, RHOB, RAB11B, RAP2C, RAB21, RAB32, CDC42, NRAS, RAP1A, RAP2B, RAB18, RAB38, HRAS, RAB8A, RAB8B	770	132	10692	2.41948	0.068823	0.0118833	0.0116287
GOTERM_MF_DIRECT	GO:0003925~G protein activity	13	0.914849	0.000173697	RALA, RAB4A, SAR1A, RHOA, RAB11B, RAP2C, CDC42, GNA13, NRAS, RAP1A, RAP2B, GNA11, HRAS	1392	50	19304	3.60563	0.207943	0.0111899	0.0108314
INTERPRO	IPR005225:Small_GTP-bd_dom	27	1.90007	0.00017764	RALA, GFM1, ARF1, SAR1A, RAB3D, RAB22A, RAB21, CDC42, NRAS, RAP1A, HRAS, RAB8A, RAB8B, RAB2B, RAB4A, RAB6D, RHOG, RRAS2, SEPTIN9, RHOA, RHOB, RAB11B, RAP2C, RAB32, RAP2B, RAB18, RAB38	1417	176	20607	2.23098	0.451157	0.0377425	0.0375413
SMART	SM00173:RAS	24	1.68895	0.000210436	RAB2B, RALA, RAB4A, RAB6D, RAB3D, RHOG, RRAS2, AGAP3, RHOA, RAB22A, RHOB, RAB11B, RAP2C, RAB21, RAB32, CDC42, NRAS, RAP1A, RAP2B, RAB18, RAB38, HRAS, RAB8A, RAB8B	770	143	10692	2.33047	0.0845982	0.0126261	0.0123556
GOTERM_MF_DIRECT	GO:0005525~GTP binding	50	3.51865	0.00027743	GFM1, ARF1, RAB3D, SRP54, RAB22A, SEPTIN11, TUBB6, MTG1, TUBB3, ARFIP2, HRAS, RAB8A, RAB8B, RAB2B, RAB6D, ARL15, RHOG, RRAS2, RHOA, RHOB, RAP2C, RAB32, TUBB2B, RAP2B, TUBB2A, RAB38, RALA, SAR1A, AGAP3, RCC1L, GNA13, RAB21, CDC42, NRAS, RAP1A, GNA11, MFN2, RAB4A, RNGTT, URGCP, SEPTIN2, SEPTIN9, GPN1, SEPTIN7, RAB11B, EHD1, GNL3L, EIF5, RAB18, TSR1	1392	407	19304	1.70366	0.310895	0.0165166	0.0159874
UP_KW_LIGAND	KW-0342~GTP-binding	47	3.30753	0.000316943	RALA, GFM1, ARF1, SAR1A, RAB3D, SRP54, AGAP3, SEPTIN11, RAB22A, RCC1L, RAB21, CDC42, GNA13, TUBB6, NRAS, RAP1A, MTG1, TUBB3, GNA11, MFN2, HRAS, RAB8A, RAB8B, RAB2B, RAB4A, RAB6D, RNGTT, URGCP, ARL15, SEPTIN2, RHOG, RRAS2, SEPTIN9, GPN1, RHOA, SEPTIN7, RHOB, RAB11B, RAP2C, RAB32, TUBB2B, GNL3L, RAP2B, TUBB2A, EIF5, RAB18, RAB38	509	376	6947	1.70604	0.0129126	0.00649733	0.00649733
SMART	SM00175:RAB	25	1.75932	0.000411461	RALA, ARF1, RAB3D, AGAP3, RAB22A, RAB21, CDC42, NRAS, RAP1A, HRAS, RAB8A, RAB8B, RAB2B, RAB4A, RAB6D, RHOG, RRAS2, RHOA, RHOB, RAB11B, RAP2C, RAB32, RAP2B, RAB18, RAB38	770	159	10692	2.18329	0.158735	0.0192015	0.01879
UP_SEQ_FEATURE	LIPID:S-geranylgeranyl cysteine	19	1.33709	0.000481319	RAB2B, RALA, RAB4A, RAB3D, RHOG, GNG12, RHOA, RAB22A, RAB11B, RAP2C, RAB21, RAB32, CDC42, RAP1A, RAP2B, RAB18, RAB38, RAB8A, RAB8B	1386	112	20569	2.51759	0.952909	0.0898509	0.0893979
GOTERM_MF_DIRECT	GO:0003924~GTPase activity	44	3.09641	0.00059524	RALA, GFM1, ARF1, SAR1A, RAB3D, SRP54, AGAP3, SEPTIN11, RAB22A, RAB21, CDC42, GNA13, TUBB6, NRAS, RAP1A, MTG1, TUBB3, GNA11, MFN2, HRAS, RAB8A, RAB8B, RAB2B, RAB4A, RAB6D, ARL15, SEPTIN2, RHOG, RRAS2, SEPTIN9, GPN1, RHOA, SEPTIN7, RHOB, RAB11B, RAP2C, RAB32, TUBB2B, RAP2B, TUBB2A, RAB18, TSR1, RAB38, ABCE1	1392	356	19304	1.714	0.550244	0.0301853	0.0292181
SMART	SM00176:RAN	16	1.12597	0.00198665	RAB2B, RALA, RAB4A, RAB6D, RAB3D, RHOG, RRAS2, RAB22A, RAB11B, RAB21, RAB32, RAP1A, RAB18, RAB38, RAB8A, RAB8B	770	91	10692	2.44144	0.566222	0.0758538	0.0742284
UP_KW_PTM	KW-0636~Prenylation	28	1.97044	0.00255206	RALA, USP32, RAB3D, LMNB2, RAB22A, LMNB1, RAB21, CDC42, CLN3, NRAS, RAP1A, HRAS, RAB8A, RAB8B, RAB2B, RAB4A, RHOG, RRAS2, GNG12, PHKA2, RHOA, RHOB, RAB11B, RAP2C, RAB32, RAP2B, RAB18, RAB38	1238	176	14252	1.83147	0.0761587	0.013611	0.0119096
UP_SEQ_FEATURE	PROPEP:Removed in mature form	28	1.97044	0.0667998	RALA, USP32, SPG7, LMNB2, LMNB1, RAB21, CDC42, CLN3, NRAS, MAP1LC3B, RAP1A, HRAS, GPC6, RAB8A, RAB8B, GABARAPL2, RHOG, RRAS2, GNG12, RHOA, RHOB, RAB11B, RAP2C, AFG3L2, UFM1, RAP2B, CD109, RAB18	1386	296	20569	1.40384	1	1	0.995115
Annotation Cluster 43	Enrichment Score: 3.2832449459445425
Category	Term	Count	%	PValue	Genes	List Total	Pop Hits	Pop Total	Fold Enrichment	Bonferroni	Benjamini	FDR
INTACT	23790:coronin, actin binding protein 1C(Coro1c)	30	2.11119	2.57977e-06	RALA, LUZP1, DCTN1, CLTC, ARPC5L, ADD1, PPP1R9B, PPP1CC, RAP1A, BASP1, GNA11, BSG, FLOT1, FLNA, FLOT2, FLNB, LRRFIP2, CCDC50, PPP1R12A, KIDINS220, RPL22, RHOG, RRAS2, ARPC5, RHOA, FMNL2, CTTN, CDC37, CAPZA1, DBN1	1412	146	18040	2.62525	0.0416088	9.44426e-05	8.67205e-05
INTACT	4627:myosin heavy chain 9(MYH9)	48	3.3779	3.54813e-06	APP, STX12, KDM3B, LUZP1, SHC1, CD81, EPB41, CCDC124, CLTC, ARPC5L, MYL6B, C1ORF174, ITPR3, MACROH2A1, UACA, PPP1R9B, PPP1CC, OS9, BASP1, FLOT1, FLNA, FLNB, LRRFIP2, IKBKG, APOB, MYH10, CCDC50, MEN1, BCAP31, SUN2, PPP1R12A, TPM4, TPM3, LIMCH1, SEC16A, RPL22, FN1, MSN, GNG12, TNFRSF1A, CTTN, WNK1, PALLD, CAPZA1, CD109, JMY, MAPT, DBN1	1412	300	18040	2.04419	0.0567765	0.000124366	0.000114197
INTACT	830:capping actin protein of muscle Z-line subunit alpha 2(CAPZA2)	45	3.16678	1.26029e-05	MTPN, LUZP1, DCTN1, CLTC, ARPC5L, MYL6B, ITPR3, ADD1, PPP1R9B, SMC2, NCKIPSD, TUBB6, ACTR1A, ACTR1B, RACGAP1, FLOT1, FLNA, TNKS1BP1, FLNB, RBBP6, LRRFIP2, MYH10, CNOT6L, PPP1R12A, TPM4, TPM3, LIMCH1, PCDH7, SEC16A, ARPC5, ARAP1, VMP1, ALDH3A2, AFDN, CNOT7, CTTN, CNOT2, CAPZA1, CNOT3, PKP1, MYH9, MAPT, CNOT9, ACTR10, DBN1	1412	287	18040	2.00324	0.187486	0.000382359	0.000351095
INTACT	286940:filamin, beta(Flnb)	22	1.54821	2.14212e-05	RALA, LUZP1, KIDINS220, RPL22, SNAP23, CLTC, ARPC5L, RRAS2, ARPC5, RHOA, RHOB, RAP2C, PPP1CC, RAP1A, CTTN, BASP1, CAPZA1, CD109, FLOT1, FLNA, FLOT2, DBN1	1412	99	18040	2.83916	0.29735	0.00059711	0.000548287
INTACT	70405:calmodulin-like 3(Calml3)	27	1.90007	4.78132e-05	LUZP1, CLTC, ARPC5L, MYL6B, UBFD1, ITPR3, PHB2, PPP1R9B, HSP90B1, CDC42, NLN, RACGAP1, BASP1, FLNA, FLNB, CCDC50, PPP1R12A, TPM4, TPM3, LIMCH1, SEC16A, MSN, KIF23, RHOA, CAPZA1, CD109, DBN1	1412	144	18040	2.39554	0.545107	0.00121181	0.00111272
INTACT	11461:actin, beta(Actb)	30	2.11119	0.000224101	RALA, LUZP1, CLTC, ARPC5L, MYL6B, ITPR3, CDC42, NCKIPSD, TRMT112, BASP1, GNA11, FLOT1, FLNA, FLOT2, FLNB, LRRFIP2, PPP1R12A, TPM4, TPM3, LIMCH1, KIDINS220, SEC16A, RPL22, RRAS2, ARPC5, CTTN, CAPZA1, CD109, ACTR10, DBN1	1412	184	18040	2.08308	0.975084	0.00435872	0.00400233
INTACT	11465:actin, gamma, cytoplasmic 1(Actg1)	30	2.11119	0.000224101	RALA, LUZP1, CLTC, ARPC5L, MYL6B, ITPR3, CDC42, NCKIPSD, TRMT112, BASP1, GNA11, FLOT1, FLNA, FLOT2, FLNB, LRRFIP2, PPP1R12A, TPM4, TPM3, LIMCH1, KIDINS220, SEC16A, RPL22, RRAS2, ARPC5, CTTN, CAPZA1, CD109, ACTR10, DBN1	1412	184	18040	2.08308	0.975084	0.00435872	0.00400233
INTACT	11475:actin alpha 2, smooth muscle, aorta(Acta2)	30	2.11119	0.000224101	RALA, LUZP1, CLTC, ARPC5L, MYL6B, ITPR3, CDC42, NCKIPSD, TRMT112, BASP1, GNA11, FLOT1, FLNA, FLOT2, FLNB, LRRFIP2, PPP1R12A, TPM4, TPM3, LIMCH1, KIDINS220, SEC16A, RPL22, RRAS2, ARPC5, CTTN, CAPZA1, CD109, ACTR10, DBN1	1412	184	18040	2.08308	0.975084	0.00435872	0.00400233
INTACT	51474:LIM domain and actin binding 1(LIMA1)	40	2.81492	0.00024594	RALA, LUZP1, CLTC, ARPC5L, ITPR3, MKI67, TOMM20, PPP1R9B, CDC42, PPP1CC, LARP1, RAP1A, BASP1, FLOT1, FLNA, FLOT2, FLNB, IKBKG, CCDC50, SUN2, IK, SEC16A, RRAS2, NAV1, RHOA, DCLK1, GAK, RAP2C, AFDN, CDK7, ZNF638, CAPZA1, CAT, CANX, MYH9, GOPC, MAPT, MAPRE1, DBN1, VCL	1412	277	18040	1.84494	0.982614	0.00472767	0.00434111
INTACT	11346:synaptopodin(SYNPO)	26	1.8297	0.000456529	LUZP1, CLTC, ARPC5L, ITPR3, PPP1R9B, PPP1CC, BASP1, FLOT1, FLNA, FLOT2, FLNB, LRRFIP2, PPP1R12A, NONO, SEC16A, RRAS2, CDC5L, ARPC5, GAK, CTTN, DNAJC7, WNK1, CD109, MYH9, MAPRE1, DBN1	1412	156	18040	2.12937	0.999459	0.00785879	0.00721621
INTACT	17913:myosin IC(Myo1c)	23	1.61858	0.000699345	PPP1R12A, TPM4, LUZP1, DCTN1, LIMCH1, SEC16A, CLTC, ARPC5L, RRAS2, MYL6B, ITPR3, ADD1, PPP1R9B, NCKIPSD, PPP1CC, CTTN, CAPZA1, CD109, FLNA, MYH9, FLNB, LRRFIP2, DBN1	1412	134	18040	2.19293	0.99999	0.011099	0.0101915
INTACT	77579:myosin, heavy polypeptide 10, non-muscle(Myh10)	24	1.68895	0.000793203	GRIPAP1, PPP1R12A, TPM4, LUZP1, TPM3, TRRAP, LIMCH1, CLTC, ARPC5L, MSN, ITPR3, ARPC5, GNG12, PHB2, CTTN, BASP1, CAPZA1, FLOT1, GNB4, FLNA, FLOT2, MYH9, LRRFIP2, DBN1	1412	144	18040	2.12937	0.999998	0.012316	0.0113089
INTACT	17886:myosin, heavy polypeptide 9, non-muscle(Myh9)	29	2.04082	0.00118636	LUZP1, CLTC, ARPC5L, MYL6B, ITPR3, GCC1, ADD1, PPP1R9B, PPP1CC, BASP1, EPB41L2, FLOT1, FLNA, FLNB, LRRFIP2, UBL4A, PPP1R12A, TPM4, TPM3, LIMCH1, SEC16A, RRAS2, MSN, SSRP1, SEPTIN7, TUBB2A, CAPZA1, CD109, DBN1	1412	194	18040	1.90984	1	0.017159	0.015756
INTACT	8826:IQ motif containing GTPase activating protein 1(IQGAP1)	31	2.18156	0.00215716	LUZP1, STAU1, CLTC, GOLIM4, ARPC5L, MYL6B, ADD1, PPP1R9B, CDC42, NCKIPSD, EFNB1, PPP1CC, RAP1A, BASP1, PODXL, FLNA, FLNB, OTX2, LRRFIP2, PPP1R12A, TPM4, TPM3, LIMCH1, SEC16A, FN1, PARVA, S100B, VMP1, CTTN, MYH9, DBN1	1412	221	18040	1.79214	1	0.0272732	0.0250432
INTACT	80179:myosin XIX(MYO19)	30	2.11119	0.00225586	LUZP1, DCTN1, CLTC, ARPC5L, MYL6B, ITPR3, PPP1R9B, PPP1CC, TUBB6, BASP1, FLOT1, FLNA, FLOT2, FLNB, LRRFIP2, MYH10, PPP1R12A, TPM4, TPM3, LIMCH1, SEC16A, MSN, TTC9C, CTTN, PALLD, CAPZA1, MYH9, VDAC1, ACTR10, DBN1	1412	212	18040	1.80795	1	0.0281966	0.0258911
INTACT	1627:drebrin 1(DBN1)	32	2.25194	0.00641071	SDC4, LUZP1, UHRF1, CLTC, ARPC5L, AURKA, PPP1R9B, CDC42, PPP1CC, BASP1, FLOT1, FLNA, FLOT2, FLNB, RIOK2, LRRFIP2, IKBKG, RTRAF, PPP1R12A, SEC16A, RRAS2, ARPC5, GAK, AFDN, CDK7, CTTN, MYH9, MAPT, MAPRE1, PTPN2, DBN1, NECTIN2	1412	248	18040	1.64854	1	0.0636973	0.0584891
INTACT	50875:tropomodulin 3(Tmod3)	15	1.05559	0.00736423	RALA, PPP1R12A, LUZP1, CLTC, ARPC5L, RRAS2, ADD1, CDC42, BASP1, CAPZA1, FLOT1, FLNA, FLOT2, LRRFIP2, DBN1	1412	87	18040	2.20279	1	0.0711127	0.0652982
INTACT	2316:filamin A(FLNA)	33	2.32231	0.0103803	APP, LUZP1, DHX8, SRC, FMR1, CLTC, ARPC5L, ITPR3, PPP1R9B, FOXRED2, PPP1CC, RBBP4, TUBB3, BASP1, FLOT1, FLOT2, FLNB, IKBKG, RAB8B, PPP1R12A, TPM4, FN1, GNG12, SCAMP2, VMP1, SNW1, CTTN, PALLD, CAPZA1, MYH9, MAPT, MAPRE1, DBN1	1412	267	18040	1.57908	1	0.0917901	0.0842849
INTACT	65970:LIM domain and actin binding 1(Lima1)	19	1.33709	0.0125335	PPP1R12A, SDC4, LUZP1, SEC16A, CLTC, ARPC5L, RRAS2, ARPC5, PHB2, ADD1, SMC2, HSP90B1, CDC42, BASP1, CAPZA1, FLNA, FLNB, LRRFIP2, DBN1	1412	130	18040	1.86729	1	0.105399	0.0967814
INTACT	399687:myosin XVIIIA(MYO18A)	26	1.8297	0.0133568	LUZP1, TECR, CLTC, ARPC5L, YEATS4, MYL6B, BASP1, FLNA, FLNB, LRRFIP2, SMAD2, PPP1R12A, TPM4, TPM3, LIMCH1, SEC16A, PATL1, ARMC10, CTTN, CAPZA1, MYH9, KIF2C, SRSF5, MAPT, DBN1, TOMM6	1412	200	18040	1.66091	1	0.108938	0.10003
INTACT	14252:flotillin 2(Flot2)	10	0.70373	0.0287261	CTTN, LUZP1, BASP1, KIDINS220, ARPC5L, FLOT1, FLNA, LRRFIP2, DBN1, PPP1R9B	1412	56	18040	2.28146	1	0.189437	0.173948
Annotation Cluster 44	Enrichment Score: 3.248040284536562
Category	Term	Count	%	PValue	Genes	List Total	Pop Hits	Pop Total	Fold Enrichment	Bonferroni	Benjamini	FDR
GOTERM_MF_DIRECT	GO:0003925~G protein activity	13	0.914849	0.000173697	RALA, RAB4A, SAR1A, RHOA, RAB11B, RAP2C, CDC42, GNA13, NRAS, RAP1A, RAP2B, GNA11, HRAS	1392	50	19304	3.60563	0.207943	0.0111899	0.0108314
INTACT	5910:Rap1 GTPase-GDP dissociation stimulator 1(RAP1GDS1)	17	1.19634	0.000347579	ZNF451, RRAS2, TTC9C, BAIAP2, RHOA, RHOB, RAP2C, CDC42, GNA13, NRAS, RAP1A, RAP2B, CANX, UBTF, RBM42, MAPT, HRAS	1412	79	18040	2.74931	0.996743	0.00622393	0.00571503
INTERPRO	IPR020849:Small_GTPase_Ras-type	7	0.492611	0.00298561	RAP2C, RALA, NRAS, RAP1A, RAP2B, RRAS2, HRAS	1417	22	20607	4.62722	0.999959	0.315075	0.313395
Annotation Cluster 45	Enrichment Score: 3.2189767315051707
Category	Term	Count	%	PValue	Genes	List Total	Pop Hits	Pop Total	Fold Enrichment	Bonferroni	Benjamini	FDR
INTACT	4722:NADH:ubiquinone oxidoreductase core subunit S3(NDUFS3)	40	2.81492	3.17251e-08	FKBP10, NDUFA13, GFM1, NDUFB11, NDUFA12, NDUFB4, MRPL16, COX7A2, MRPL13, OXCT1, FDXR, ATP5PF, TSFM, NDUFA6, SLC16A1, NDUFA5, NDUFA4, IDH3G, GLRX5, NDUFA3, NDUFA2, FN1, PLPBP, COQ9, RCN2, NDUFS8, NDUFS6, CLPP, NDUFS5, NDUFAB1, NDUFS4, SFXN1, VDAC1, NDUFAF1, COQ8A, MAPT, P4HB, GRSF1, NUCB2, BCAT2	1412	193	18040	2.64792	0.000522503	1.91443e-06	1.7579e-06
KEGG_PATHWAY	hsa05014:Amyotrophic lateral sclerosis	60	4.22238	2.60383e-07	NDUFA13, NDUFA12, PSMD9, TUBB6, ACTR1A, MAP1LC3B, ACTR1B, PSMD7, TUBB3, KIF5B, NUP62, NEFM, RAB8A, NUP210, SIGMAR1, SDHC, SDHD, TNFRSF1A, ATXN2L, TUBB2B, TUBB2A, NDUFS8, ALS2, NDUFS6, NUP50, NDUFS5, CAT, NDUFS4, NDUFS3, PIK3C3, VDAC1, SQSTM1, NUP58, SEH1L, NDUFB11, DCTN1, NDUFB4, PIK3R4, COX7A2, ITPR3, KLC1, ATXN2, ATP5F1A, KLC2, TPR, ATP5PF, HNRNPA3, DNAH11, NDUFA6, NDUFA5, NDUFA4, ALYREF, NDUFA3, NDUFA2, MTOR, PSMC2, NDUFAB1, TARDBP, ACTR10, NUP37	715	371	8840	1.99951	8.59228e-05	2.86422e-05	2.59515e-05
GOTERM_BP_DIRECT	GO:0042776~proton motive force-driven mitochondrial ATP synthesis	19	1.33709	3.2569e-07	ATP5PF, NDUFA13, NDUFA6, NDUFA5, NDUFB11, NDUFA12, NDUFB4, NDUFA3, NDUFA2, SDHC, SDHD, ATP5F1A, NDUFS8, NDUFS6, NDUFS5, NDUFAB1, NDUFS4, NDUFS3, ATP5MF	1342	67	19734	4.17005	0.00141835	0.000141936	0.000140242
GOTERM_BP_DIRECT	GO:0009060~aerobic respiration	18	1.26671	2.06515e-06	NDUFA13, NDUFA6, NDUFA5, NDUFB11, NDUFA12, NDUFB4, NDUFA3, NDUFA2, SDHC, MTFR1L, NDUFS8, NDUFS6, NDUFS5, NDUFAB1, CAT, NDUFS4, NDUFS3, MFN2	1342	68	19734	3.89248	0.00895954	0.000556395	0.000549756
INTACT	4731:NADH:ubiquinone oxidoreductase subunit V3(NDUFV3)	20	1.40746	4.25936e-06	VPS18, NDUFA13, NDUFA6, NDUFA5, NDUFB11, NDUFA12, NDUFB4, NDUFA3, TOP3A, NDUFA2, FARS2, CDC42, NDUFS8, ATG16L1, NDUFS6, NDUFS5, NDUFAB1, NDUFS4, NDUFAF2, NDUFS3	1412	76	18040	3.36216	0.0677636	0.000144763	0.000132926
INTACT	4704:NADH:ubiquinone oxidoreductase subunit A9(NDUFA9)	23	1.61858	4.37827e-06	IFITM3, NDUFA13, NDUFA6, NDUFA5, NDUFB11, NDUFA4, NDUFA12, NDUFB4, NDUFA3, NDUFA2, CLTC, FN1, MRPS6, NCSTN, ZNRD2, ADGRE5, NDUFS6, NDUFS5, NDUFS4, NDUFS3, ARL6IP5, SFXN1, MAPT	1412	97	18040	3.02941	0.069588	0.000147199	0.000135163
GOTERM_BP_DIRECT	GO:0006120~mitochondrial electron transport, NADH to ubiquinone	14	0.985222	7.62662e-06	NDUFA6, NDUFA5, NDUFA4, NDUFB4, NDUFA3, NDUFA2, COQ9, NDUFS8, NDUFS6, NDUFS5, NDUFAB1, NDUFS4, NDUFS3, NDUFAF1	1342	46	19734	4.47541	0.0326907	0.00151076	0.00149274
UP_KW_BIOLOGICAL_PROCESS	KW-0249~Electron transport	25	1.75932	7.65793e-06	NDUFA13, NDUFB11, NDUFA12, NDUFB4, TXN2, FDXR, CYB5B, CYB5A, NDUFA6, NDUFA5, NDUFA4, NDUFA3, NDUFA2, SDHC, SDHD, TTC19, HIGD2A, TMX4, NDUFS8, NDUFS6, NDUFS5, NDUFAB1, NDUFS4, NDUFS3, STEAP2	925	112	11450	2.76303	0.00104094	0.000130185	0.000114869
KEGG_PATHWAY	hsa05016:Huntington disease	49	3.44828	8.20073e-06	NDUFA13, NDUFA12, CLTC, PSMD9, TUBB6, ACTR1A, ACTR1B, PSMD7, TUBB3, KIF5B, EP300, TBP, SDHC, SDHD, TUBB2B, CREB1, TUBB2A, NDUFS8, NDUFS6, NDUFS5, NDUFS4, NDUFS3, PPIF, TBPL1, PIK3C3, VDAC1, NDUFB11, DCTN1, NDUFB4, PIK3R4, SLC1A3, COX7A2, KLC1, ATP5F1A, KLC2, POLR2C, ATP5PF, CREBBP, DNAH11, NDUFA6, NDUFA5, NDUFA4, NDUFA3, NDUFA2, MTOR, PSMC2, NDUFAB1, ACTR10, RCOR1	715	311	8840	1.94797	0.00270259	0.000623316	0.000564762
INTACT	4694:NADH:ubiquinone oxidoreductase subunit A1(NDUFA1)	14	0.985222	8.56305e-06	NDUFA13, NDUFA6, NDUFA5, NDUFB11, NDUFA12, NDUFB4, NDUFA3, NDUFA2, NDUFS8, NDUFS6, NDUFS5, NDUFAB1, NDUFS4, NDUFS3	1412	41	18040	4.36261	0.13157	0.00026819	0.000246261
INTACT	4726:NADH:ubiquinone oxidoreductase subunit S6(NDUFS6)	25	1.75932	1.62824e-05	NDUFA13, NDUFB11, NDUFA12, NDUFB4, RMND5A, CDK5RAP1, POLG, HSDL2, NDUFA6, FAHD1, NDUFA5, MMGT1, NDUFA4, NDUFA3, NDUFA2, ARMC8, NDUFS8, NDUFS5, GID8, NDUFAB1, RPUSD3, NDUFS4, NDUFS3, SFXN1, BCAT2	1412	120	18040	2.66171	0.235275	0.000472248	0.000433635
INTACT	4702:NADH:ubiquinone oxidoreductase subunit A8(NDUFA8)	18	1.26671	1.65975e-05	CAMK2B, NDUFA13, NDUFA6, PLGRKT, NDUFA4, NDUFA12, NDUFB4, NDUFA3, NDUFA2, WAPL, NDUFS8, NDUFS6, NDUFS4, NDUFS3, SFXN1, ATM, MAPT, NDUFAF1	1412	69	18040	3.33292	0.239235	0.000478858	0.000439704
INTACT	51079:NADH:ubiquinone oxidoreductase subunit A13(NDUFA13)	20	1.40746	2.01464e-05	L3MBTL3, TSG101, NDUFA6, NDUFA5, NDUFB11, NDUFA4, NDUFA12, NDUFA3, NDUFA2, SCLT1, COQ9, NDUFS8, NDUFS6, NDUFS5, NDUFS4, CANX, NDUFS3, SFXN1, MAPT, NDUFAF1	1412	84	18040	3.04195	0.282438	0.000567338	0.000520949
INTACT	4711:NADH:ubiquinone oxidoreductase subunit B5(NDUFB5)	20	1.40746	3.40086e-05	NDUFA13, NDUFA6, NDUFA5, NDUFB11, NDUFA4, NDUFA12, NDUFA3, NDUFA2, NCSTN, NDUFS8, ADGRE5, ATG16L1, NDUFS6, NDUFS5, NDUFS3, PIPSL, NDUFAF1, ITM2A, PSME3IP1, FTL	1412	87	18040	2.93706	0.428943	0.0009051	0.000831094
KEGG_PATHWAY	hsa00190:Oxidative phosphorylation	27	1.90007	3.54439e-05	NDUFA13, NDUFB11, NDUFA12, NDUFB4, COX7A2, ATP5F1A, ATP6V0A2, ATP5MF, ATP6V1F, ATP6V0A1, ATP5PF, ATP6V1G1, NDUFA6, NDUFA5, NDUFA4, NDUFA3, NDUFA2, SDHC, SDHD, NDUFS8, NDUFS6, NDUFS5, NDUFAB1, NDUFS4, NDUFS3, ATP6V0D1, ATP6V0C	715	138	8840	2.41897	0.0116286	0.00132246	0.00119823
INTACT	374291:NADH:ubiquinone oxidoreductase core subunit S7(NDUFS7)	25	1.75932	4.92866e-05	NDUFA13, GFM1, FECH, NDUFB11, NDUFA12, PPOX, MTO1, NT5DC3, CDK5RAP1, POLG, NDUFA6, NDUFA5, NDUFA4, ELAC2, NDUFA2, COQ9, ACSF3, SARS2, NDUFS8, NDUFS6, NDUFS5, NDUFS4, NDUFS3, NDUFAF1, FTL	1412	128	18040	2.49535	0.556016	0.00123961	0.00113826
INTACT	4701:NADH:ubiquinone oxidoreductase subunit A7(NDUFA7)	18	1.26671	5.27212e-05	NDUFA13, NDUFA6, NDUFA5, MMGT1, NDUFB11, NDUFA4, NDUFA12, NDUFB4, ELAC2, NDUFA3, NDUFA2, NDUFS8, NDUFS6, NDUFS5, NDUFAB1, NDUFS4, NDUFAF2, NDUFS3	1412	75	18040	3.06629	0.580441	0.00131348	0.00120608
INTACT	4700:NADH:ubiquinone oxidoreductase subunit A6(NDUFA6)	17	1.19634	5.36364e-05	NDUFA13, FAHD1, NDUFA5, NDUFB11, NDUFA4, NDUFA12, NDUFB4, NDUFA3, NDUFA2, NDUFS8, NDUFS6, NDUFS5, NDUFAB1, NDUFS4, NDUFS3, TBPL1, ATP5MF	1412	68	18040	3.19405	0.58672	0.00132873	0.00122009
UP_KW_BIOLOGICAL_PROCESS	KW-0679~Respiratory chain	17	1.19634	6.28986e-05	NDUFA13, NDUFA6, NDUFA5, NDUFB11, NDUFA4, NDUFA12, NDUFB4, NDUFA3, NDUFA2, TTC19, HIGD2A, NDUFS8, NDUFS6, NDUFS5, NDUFAB1, NDUFS4, NDUFS3	925	67	11450	3.14078	0.00851799	0.000855421	0.000754783
GOTERM_BP_DIRECT	GO:0032981~mitochondrial respiratory chain complex I assembly	15	1.05559	0.000135782	NDUFA13, NDUFA6, NDUFA5, NDUFB11, NDUFA12, NDUFB4, NDUFA3, NDUFA2, NDUFS8, NDUFS5, NDUFAB1, NDUFS4, NDUFAF2, NDUFS3, NDUFAF1	1342	67	19734	3.29215	0.446659	0.0174041	0.0171964
INTACT	4538:mitochondrially encoded NADH dehydrogenase 4(MT-ND4)	14	0.985222	0.000137223	ATP5PF, NDUFA13, NDUFA6, NDUFB11, SPPL2B, MRPL18, NDUFA2, ADGRE5, NDUFS6, NDUFS5, POMK, NDUFS3, ATP13A3, GOLGA7	1412	52	18040	3.43975	0.89573	0.00290942	0.00267153
INTACT	4719:NADH:ubiquinone oxidoreductase core subunit S1(NDUFS1)	20	1.40746	0.000160544	NDUFA6, MMGT1, NDUFB11, NDUFA4, FASTKD3, MBOAT7, NDUFA2, HLA-B, LARP4B, COQ9, PML, ATP5F1A, NDUFS6, NDUFS5, NDUFS3, STOM, SFXN1, KIF1B, VDAC1, MAPT	1412	97	18040	2.63427	0.928995	0.00329364	0.00302434
INTACT	4715:NADH:ubiquinone oxidoreductase subunit B9(NDUFB9)	15	1.05559	0.000170434	NDUFA13, FAHD1, NDUFA6, NDUFB11, NDUFA4, NDUFA12, NDUFA2, SPG7, NDUFS6, NDUFS5, NDUFAF2, NDUFS3, RBBP6, MAPT, BCAT2	1412	60	18040	3.19405	0.939673	0.00345217	0.00316991
GOTERM_MF_DIRECT	GO:0008137~NADH dehydrogenase (ubiquinone) activity	12	0.844476	0.000175103	NDUFS8, NDUFA6, NDUFA5, NDUFS6, NDUFA4, NDUFA12, NDUFS5, NDUFB4, NDUFA3, NDUFS4, NDUFA2, NDUFS3	1392	43	19304	3.87009	0.209436	0.0111899	0.0108314
INTACT	4698:NADH:ubiquinone oxidoreductase subunit A5(NDUFA5)	17	1.19634	0.000218052	NDUFA13, NDUFA6, DCTN1, NDUFB11, NDUFA4, NDUFA2, FN1, COQ9, KLF16, GOLGA2, NDUFS6, NDUFS3, SFXN1, VDAC1, MAPT, SQSTM1, RAB8A	1412	76	18040	2.85784	0.972473	0.0042612	0.00391279
INTACT	4695:NADH:ubiquinone oxidoreductase subunit A2(NDUFA2)	16	1.12597	0.000234467	NDUFA13, FAHD1, NDUFA6, NDUFA5, MMGT1, NDUFB11, NDUFA4, NDUFA12, FN1, PML, ATP5F1A, NDUFS8, NDUFS6, NDUFS5, NDUFS4, NDUFS3	1412	69	18040	2.9626	0.978996	0.00452296	0.00415314
INTACT	4729:NADH:ubiquinone oxidoreductase core subunit V2(NDUFV2)	26	1.8297	0.000247206	APP, NVL, NDUFB11, NDUFA12, NDUFB4, LENG8, BRK1, VPS26A, NDUFA6, MMGT1, GOLM1, NDUFA4, NDUFA3, NDUFA2, FN1, PIAS1, HNRNPK, NDUFS8, NDUFS6, NDUFS5, NDUFS4, NDUFAF2, NDUFS3, SFXN1, RAB38, VDAC1	1412	150	18040	2.21454	0.982973	0.00474095	0.0043533
INTACT	4709:NADH:ubiquinone oxidoreductase subunit B3(NDUFB3)	18	1.26671	0.000311474	NDUFA13, NDUFA6, NDUFA5, NDUFB11, NDUFA4, NDUFA12, NDUFB4, NDUFA3, NDUFA2, NDUFS8, ADGRE5, SV2A, NDUFS6, NDUFS5, NDUFAB1, NDUFS4, NDUFS3, MAPT	1412	86	18040	2.67409	0.994095	0.00569806	0.00523216
INTACT	4723:NADH:ubiquinone oxidoreductase core subunit V1(NDUFV1)	17	1.19634	0.000347579	NDUFA13, NDUFA6, NDUFB11, NDUFA4, NDUFA2, PHYHIPL, ARFGAP3, RCC1L, ATP5F1A, RMND5A, NDUFS6, NDUFS5, NDUFS3, SFXN1, RBBP6, VDAC1, MAPT	1412	79	18040	2.74931	0.996743	0.00622393	0.00571503
KEGG_PATHWAY	hsa05022:Pathways of neurodegeneration - multiple diseases	61	4.29275	0.00044759	APP, NDUFA13, NDUFA12, PSMD9, TUBB6, ACTR1A, MAP1LC3B, ACTR1B, PSMD7, TUBB3, KIF5B, NEFM, HRAS, RAB8A, SIGMAR1, SDHC, SDHD, TNFRSF1A, ATXN2L, TUBB2B, TUBB2A, NDUFS8, ALS2, NDUFS6, NDUFS5, CSNK2B, CAT, NDUFS4, NDUFS3, PPIF, PIK3C3, VDAC1, MAPT, UBA52, SQSTM1, CAMK2B, NDUFB11, DCTN1, NDUFB4, PIK3R4, COX7A2, ITPR3, KLC1, NRAS, ATXN2, ATP5F1A, KLC2, DVL2, MFN2, ATP5PF, DNAH11, NDUFA6, NDUFA5, NDUFA4, NDUFA3, NDUFA2, MTOR, PSMC2, NDUFAB1, TARDBP, ACTR10	715	483	8840	1.56145	0.137343	0.0121231	0.0109842
INTACT	54539:NADH:ubiquinone oxidoreductase subunit B11(NDUFB11)	15	1.05559	0.000574359	NDUFA13, NDUFA6, NDUFA5, NDUFA4, NDUFA12, NDUFB4, NDUFA3, NDUFA2, NDUFS8, NDUFS6, NDUFS5, NDUFAB1, NDUFS4, NDUFS3, NDUFAF1	1412	67	18040	2.86034	0.999922	0.00948095	0.00870574
INTACT	4725:NADH:ubiquinone oxidoreductase subunit S5(NDUFS5)	17	1.19634	0.000927921	NDUFA13, NDUFA6, NDUFB11, NDUFA4, NDUFA12, NDUFB4, NDUFA3, NDUFA2, ARFGAP3, NDUFS8, NDUFS6, NDUFS4, NDUFS3, PKP1, SFXN1, MAPT, NDUFAF1	1412	86	18040	2.52553	1	0.0140045	0.0128594
KEGG_PATHWAY	hsa05012:Parkinson disease	38	2.67417	0.0010386	CAMK2B, NDUFA13, NDUFB11, NDUFA12, NDUFB4, COX7A2, ITPR3, KLC1, TXN2, PSMD9, TUBB6, ATP5F1A, KLC2, PSMD7, TUBB3, KIF5B, MFN2, ATP5PF, NDUFA6, NDUFA5, NDUFA4, NDUFA3, NDUFA2, SDHC, SDHD, TUBB2B, TUBB2A, NDUFS8, NDUFS6, NDUFS5, PSMC2, NDUFAB1, NDUFS4, NDUFS3, PPIF, VDAC1, MAPT, UBA52	715	271	8840	1.73365	0.290302	0.0214211	0.0194088
KEGG_PATHWAY	hsa04714:Thermogenesis	34	2.39268	0.00118149	NDUFA13, KDM3B, NDUFB11, NDUFA12, NDUFB4, COX7A2, NRAS, ATP5F1A, HRAS, ATP5MF, ATP5PF, SMARCC1, NDUFA6, NDUFA5, NDUFA4, NDUFA3, NDUFA2, SDHC, SDHD, SMARCA2, ARID1B, MTOR, SMARCA4, CREB1, NDUFS8, NDUFS6, NDUFS5, NDUFAB1, AKT1S1, NDUFS4, NDUFAF2, NDUFS3, NDUFAF1, COX20	715	235	8840	1.78878	0.323026	0.0217402	0.0196979
INTACT	4714:NADH:ubiquinone oxidoreductase subunit B8(NDUFB8)	15	1.05559	0.00121519	NDUFA6, NDUFB11, NDUFA4, NDUFA12, SPPL2B, NDUFA2, ADGRE5, SCO2, NDUFS6, NDUFS5, NDUFS4, NDUFAF2, NDUFS3, MAPT, XXYLT1	1412	72	18040	2.66171	1	0.017423	0.0159984
KEGG_PATHWAY	hsa05010:Alzheimer disease	50	3.51865	0.0012234	APP, NDUFA13, NDUFA12, IRS2, PSMD9, TUBB6, PSMD7, TUBB3, KIF5B, IKBKG, HRAS, SDHC, SDHD, TNFRSF1A, TUBB2B, TUBB2A, NDUFS8, NDUFS6, NDUFS5, CSNK2B, NDUFS4, NDUFS3, PPIF, PIK3C3, VDAC1, MAPT, NDUFB11, NDUFB4, PIK3R4, LPL, COX7A2, ITPR3, KLC1, RTN4, NRAS, NCSTN, ATP5F1A, KLC2, DVL2, APBB1, APOE, ATP5PF, NDUFA6, NDUFA5, NDUFA4, NDUFA3, NDUFA2, MTOR, PSMC2, NDUFAB1	715	391	8840	1.58103	0.332336	0.0217402	0.0196979
INTACT	4707:NADH:ubiquinone oxidoreductase subunit B1(NDUFB1)	9	0.633357	0.00133004	NDUFA13, NDUFA6, NDUFA5, NDUFS6, NDUFA4, NDUFB11, SPPL2B, NDUFS5, NDUFS3	1412	29	18040	3.96503	1	0.0186478	0.017123
INTACT	4713:NADH:ubiquinone oxidoreductase subunit B7(NDUFB7)	16	1.12597	0.00158078	NDUFA6, MMGT1, NDUFB11, NDUFA4, NDUFA12, NDUFA2, ATG9A, CKAP4, GYS1, NDUFS8, NDUFS6, NDUFS5, TPR, NDUFS4, NDUFS3, METAP2	1412	82	18040	2.49292	1	0.0214159	0.0196648
KEGG_PATHWAY	hsa05020:Prion disease	38	2.67417	0.00165015	NDUFA13, NOTCH1, NDUFB11, NDUFA12, NDUFB4, COX7A2, ITPR3, LAMC1, KLC1, PSMD9, TUBB6, ATP5F1A, KLC2, PSMD7, TUBB3, KIF5B, ATP5PF, NDUFA6, NDUFA5, NDUFA4, NDUFA3, NDUFA2, SDHC, SDHD, TUBB2B, CREB1, TUBB2A, NDUFS8, NDUFS6, NDUFS5, PSMC2, NDUFAB1, NDUFS4, CSNK2B, NDUFS3, PPIF, VDAC1, HSPA1A	715	278	8840	1.68999	0.420158	0.0272275	0.0246698
INTACT	4705:NADH:ubiquinone oxidoreductase subunit A10(NDUFA10)	14	0.985222	0.00210392	FAHD1, NDUFA6, NDUFA5, NDUFB11, NDUFA4, NDUFA2, PLXDC2, QRSL1, AURKA, NDUFS6, CLPP, NDUFS3, MAPT, RAB8A	1412	68	18040	2.63039	1	0.026682	0.0245003
INTACT	29078:NADH:ubiquinone oxidoreductase complex assembly factor 4(NDUFAF4)	14	0.985222	0.00355625	NDUFA13, FAHD1, NDUFA5, NDUFB11, SPPL2B, NDUFA3, COQ9, ATAD3B, RCN2, NDUFS8, NDUFS5, NDUFAF2, NDUFS3, NDUFAF1	1412	72	18040	2.48426	1	0.040376	0.0370747
INTACT	4724:NADH:ubiquinone oxidoreductase subunit S4(NDUFS4)	12	0.844476	0.00362444	NDUFA13, NDUFA6, ADGRE5, KCNE3, NDUFS6, NDUFA4, NDUFB11, NDUFA12, NDUFS5, NDUFA2, NDUFS3, MAPT	1412	56	18040	2.73776	1	0.041009	0.0376559
KEGG_PATHWAY	hsa04932:Non-alcoholic fatty liver disease	24	1.68895	0.00367201	NDUFA13, TGFB1, NDUFA6, NDUFA5, NDUFB11, NDUFA4, NDUFA12, NDUFB4, NDUFA3, NDUFA2, COX7A2, IRS2, SDHC, SDHD, TNFRSF1A, CDC42, ITCH, RXRA, NDUFS8, NDUFS6, NDUFS5, NDUFAB1, NDUFS4, NDUFS3	715	157	8840	1.88998	0.702991	0.0526853	0.0477361
KEGG_PATHWAY	hsa05415:Diabetic cardiomyopathy	29	2.04082	0.00403612	CAMK2B, NDUFA13, NDUFB11, NDUFA12, NDUFB4, COX7A2, GYS1, PPP1CC, ATP5F1A, SMAD2, ATP5PF, TGFB1, NDUFA6, PARP1, NDUFA5, NDUFA4, NDUFA3, NDUFA2, SDHC, SDHD, MTOR, NDUFS8, NDUFS6, NDUFS5, NDUFAB1, NDUFS4, NDUFS3, PPIF, VDAC1	715	205	8840	1.749	0.73674	0.0554966	0.0502833
INTACT	4718:NADH:ubiquinone oxidoreductase subunit C2(NDUFC2)	14	0.985222	0.00454024	NDUFA13, NDUFA6, NDUFB11, NDUFA4, NDUFA12, SPPL2B, NDUFA3, NDUFA2, NDUFS6, NDUFS5, NACC1, NDUFS4, NDUFS3, NDUFAF1	1412	74	18040	2.41712	1	0.0489182	0.0449183
INTACT	100532726:NDUFC2-KCTD14 readthrough(NDUFC2-KCTD14)	14	0.985222	0.00454024	NDUFA13, NDUFA6, NDUFB11, NDUFA4, NDUFA12, SPPL2B, NDUFA3, NDUFA2, NDUFS6, NDUFS5, NACC1, NDUFS4, NDUFS3, NDUFAF1	1412	74	18040	2.41712	1	0.0489182	0.0449183
KEGG_PATHWAY	hsa05208:Chemical carcinogenesis - reactive oxygen species	31	2.18156	0.0045568	NDUFA13, SLC26A2, NDUFB11, NDUFA12, SRC, NDUFB4, MGST1, COX7A2, NRAS, ATP5F1A, IKBKG, HRAS, ATP5PF, NDUFA6, NDUFA5, NDUFA4, NDUFA3, EPHX1, NDUFA2, SDHC, SDHD, NDUFS8, NDUFS6, NDUFS5, CAT, NDUFAB1, NDUFS4, NDUFS3, PPIF, PRKD2, VDAC1	715	226	8840	1.6959	0.778466	0.0557381	0.0505021
INTACT	84277:DnaJ heat shock protein family (Hsp40) member C30(DNAJC30)	15	1.05559	0.00598224	NDUFA13, NDUFA6, NDUFA5, NDUFB11, NDUFA12, NDUFB4, NDUFA3, NDUFA2, NDUFS8, NDUFS6, NDUFS5, NDUFAB1, NDUFS4, NDUFS3, TMED2	1412	85	18040	2.25462	1	0.0605352	0.0555856
INTACT	4716:NADH:ubiquinone oxidoreductase subunit B10(NDUFB10)	9	0.633357	0.00949437	NDUFA13, NDUFA6, NDUFS6, NDUFA4, NDUFB11, NDUFS5, NDUFA2, NDUFS3, MAPT	1412	39	18040	2.94835	1	0.0857983	0.078783
INTACT	4720:NADH:ubiquinone oxidoreductase core subunit S2(NDUFS2)	13	0.914849	0.00956395	NDUFA13, NDUFA6, NDUFB11, NDUFA4, SPPL2B, NDUFA2, COQ9, GATD3, NDUFS6, NDUFS5, NDUFS3, SFXN1, SQSTM1	1412	72	18040	2.30681	1	0.0861436	0.0791
INTACT	4728:NADH:ubiquinone oxidoreductase core subunit S8(NDUFS8)	10	0.70373	0.00967014	NDUFA13, NDUFA6, NDUFS6, NDUFA4, NDUFB11, NDUFS5, NDUFA2, NDUFS3, SFXN1, COQ9	1412	47	18040	2.71834	1	0.0866735	0.0795866
INTACT	4540:mitochondrially encoded NADH dehydrogenase 5(MT-ND5)	10	0.70373	0.0110972	MRPL50, MRPL2, NDUFA6, ADGRE5, NDUFS6, NDUFB11, NDUFA12, MRPL18, NDUFS5, NDUFS3	1412	48	18040	2.66171	1	0.0952162	0.0874308
UP_KW_LIGAND	KW-0830~Ubiquinone	8	0.562984	0.0119601	NDUFA13, NDUFS8, NDUFA5, NDUFS6, NDUFS5, NDUFA3, NDUFS4, NDUFS3	509	35	6947	3.11962	0.389403	0.122591	0.122591
INTACT	4710:NADH:ubiquinone oxidoreductase subunit B4(NDUFB4)	8	0.562984	0.0227948	NDUFA6, NDUFS6, NDUFA4, NDUFB11, NDUFS5, NDUFS3, COQ9, FTL	1412	37	18040	2.76242	1	0.160343	0.147232
INTACT	126328:NADH:ubiquinone oxidoreductase subunit A11(NDUFA11)	4	0.281492	0.0280404	NDUFA6, NDUFB11, NDUFA2, NDUFS3	1412	9	18040	5.67831	1	0.18686	0.171582
INTACT	4535:mitochondrially encoded NADH dehydrogenase 1(MT-ND1)	9	0.633357	0.0313465	NDUFA13, NDUFA6, NDUFS6, NDUFB11, CLPP, NDUFS5, NDUFA2, NDUFS3, PIK3C3	1412	48	18040	2.39554	1	0.202193	0.185661
INTACT	55967:NADH:ubiquinone oxidoreductase subunit A12(NDUFA12)	10	0.70373	0.0554006	NDUFA13, NDUFA6, MMGT1, NDUFS6, NDUFA4, NDUFB11, NDUFS5, NDUFS4, NDUFA2, NDUFS3	1412	63	18040	2.02797	1	0.29245	0.268538
INTACT	55863:transmembrane protein 126B(TMEM126B)	6	0.422238	0.0633042	NDUFA13, NDUFB11, NDUFS5, NDUFS3, SFXN1, NDUFAF1	1412	28	18040	2.73776	1	0.320588	0.294375
INTACT	4536:mitochondrially encoded NADH dehydrogenase 2(MT-ND2)	4	0.281492	0.0908336	NDUFA6, NDUFS6, NDUFB11, NDUFS3	1412	14	18040	3.65034	1	0.407182	0.373889
KEGG_PATHWAY	hsa04723:Retrograde endocannabinoid signaling	18	1.26671	0.0921846	NDUFA13, NDUFA6, NDUFA5, NDUFB11, NDUFA4, NDUFA12, NDUFB4, NDUFA3, NDUFA2, ITPR3, GNG12, NDUFS8, NDUFS6, NDUFS5, NDUFAB1, NDUFS4, GNB4, NDUFS3	715	149	8840	1.49359	1	0.620835	0.562514
INTACT	4696:NADH:ubiquinone oxidoreductase subunit A3(NDUFA3)	8	0.562984	0.108887	NDUFA13, NDUFA6, SLC7A8, MMGT1, NDUFS6, NDUFB11, NDUFS5, NDUFS3	1412	52	18040	1.96557	1	0.45807	0.420615
INTACT	51300:translocase of inner mitochondrial membrane domain containing 1(TIMMDC1)	16	1.12597	0.121491	BCAP31, STX12, NDUFA13, NDUFA5, ANKRD46, NDUFB11, NDUFA4, ATP6AP2, COQ9, NDUFS8, NDUFS5, NDUFS3, STX6, SFXN1, NDUFAF1, ARL6IP6	1412	138	18040	1.4813	1	0.496428	0.455837
GOTERM_BP_DIRECT	GO:0055085~transmembrane transport	22	1.54821	0.166369	SLC35A4, ABCC1, NDUFA6, NDUFA5, TUSC3, NDUFA4, NDUFA12, NDUFB4, ABCC5, NDUFA3, NDUFA2, MAGT1, SLC4A7, ABCB10, NDUFS8, SLCO4A1, SV2A, NDUFS6, NDUFS5, NDUFS4, NDUFS3, SLC49A4	1342	246	19734	1.31507	1	1	0.988295
INTACT	4706:NADH:ubiquinone oxidoreductase subunit AB1(NDUFAB1)	10	0.70373	0.171866	ATP5F1A, MRPL2, NDUFA6, NDUFS6, NDUFB11, OXSM, NDUFS3, PHYHIPL, MAPT, MALSU1	1412	80	18040	1.59703	1	0.594566	0.545951
INTACT	4712:NADH:ubiquinone oxidoreductase subunit B6(NDUFB6)	5	0.351865	0.221161	NDUFA6, NDUFS6, NDUFB11, NDUFS5, NDUFS3	1412	31	18040	2.06068	1	0.677464	0.622071
Annotation Cluster 46	Enrichment Score: 3.2011773173122404
Category	Term	Count	%	PValue	Genes	List Total	Pop Hits	Pop Total	Fold Enrichment	Bonferroni	Benjamini	FDR
INTACT	55016:membrane associated ring-CH-type finger 1(MARCHF1)	14	0.985222	7.07503e-05	SLC26A2, PTPRS, NOTCH1, NDFIP1, IFNGR1, TNFRSF10B, ACVR2A, SNX27, PTPRA, STX6, EPHB4, EPHA3, JAK1, CD320	1412	49	18040	3.65034	0.688259	0.00166419	0.00152812
INTACT	84125:leucine rich repeats and IQ motif containing 1(LRRIQ1)	11	0.774103	0.00024823	EPHA7, PTPRS, NDFIP1, IFNGR1, TNFRSF10B, GPC6, EPHB4, EPHA3, ACVR2A, JAK1, CD320	1412	35	18040	4.01538	0.983258	0.00474402	0.00435613
INTACT	3454:interferon alpha and beta receptor subunit 1(IFNAR1)	10	0.70373	0.000253878	NOTCH1, PTPRS, NDFIP1, IFNGR1, KIT, STX6, EP300, TNFRSF10B, ACVR2A, JAK1	1412	29	18040	4.40559	0.984746	0.00483513	0.00443979
INTACT	10913:ectodysplasin A receptor(EDAR)	10	0.70373	0.0351627	SDCBP, ABCB10, PTPRS, NDFIP1, IFNGR1, TNFRSF10B, HCCS, EPHB4, ACVR2A, JAK1	1412	58	18040	2.20279	1	0.213808	0.196326
Annotation Cluster 47	Enrichment Score: 3.1152580033549984
Category	Term	Count	%	PValue	Genes	List Total	Pop Hits	Pop Total	Fold Enrichment	Bonferroni	Benjamini	FDR
INTACT	122509:interferon alpha inducible protein 27 like 1(IFI27L1)	20	1.40746	2.40193e-07	DIDO1, RBM25, IK, UTP11, NCOA5, RHBDD2, CCDC59, PRPF40A, GTF2F2, MTDH, YY1, RBMXL1, ORC6, SNW1, SAFB2, RRP36, ELOA, ESF1, SREK1, LSM14A	1412	64	18040	3.99256	0.00394912	1.16381e-05	1.06865e-05
INTACT	8682:proliferation and apoptosis adaptor protein 15(PEA15)	11	0.774103	0.00348624	DIDO1, RBMXL1, UTP11, SAFB2, ESF1, RRP36, ELOA, MAPT, LSM14A, LUC7L2, BCAT2	1412	48	18040	2.92788	1	0.0397456	0.0364958
INTACT	1295:collagen type VIII alpha 1 chain(COL8A1)	10	0.70373	0.538651	DIDO1, RBMXL1, NOB1, RHBDD2, ESF1, RRP36, ELOA, LSM14A, GTF2F2, SF1	1412	114	18040	1.12072	1	1	0.918291
Annotation Cluster 48	Enrichment Score: 3.078042620623981
Category	Term	Count	%	PValue	Genes	List Total	Pop Hits	Pop Total	Fold Enrichment	Bonferroni	Benjamini	FDR
GOTERM_CC_DIRECT	GO:0043232~intracellular non-membrane-bounded organelle	9	0.633357	9.31962e-06	CNOT7, WNK1, FMR1, CAPRIN1, FLNA, FLNB, TARDBP, EIF4G3, SQSTM1	1397	18	20887	7.47566	0.00889773	0.000229167	0.000199774
GOTERM_BP_DIRECT	GO:0140694~non-membrane-bounded organelle assembly	6	0.422238	0.00171425	ALKBH5, WNK1, PSPC1, FMR1, CAPRIN1, SQSTM1	1342	14	19734	6.30211	0.999434	0.118583	0.117168
GOTERM_MF_DIRECT	GO:0140693~molecular condensate scaffold activity	8	0.562984	0.036509	BRD3, MAVS, ALKBH5, WNK1, FMR1, CAPRIN1, TARDBP, SQSTM1	1392	44	19304	2.52142	1	0.510365	0.494012
Annotation Cluster 49	Enrichment Score: 3.001571802195704
Category	Term	Count	%	PValue	Genes	List Total	Pop Hits	Pop Total	Fold Enrichment	Bonferroni	Benjamini	FDR
INTACT	3437:interferon induced protein with tetratricopeptide repeats 3(IFIT3)	17	1.19634	1.56049e-05	APP, HNRNPA3, TPM3, PABPC4, YBX1, YBX3, HAUS1, HNRNPL, ILF3, HNRNPDL, SNRNP70, CDC37, SNRPA1, PABPC1, APOE, SNRPC, HSPA1A	1412	62	18040	3.50315	0.226691	0.000457429	0.000420027
INTACT	3433:interferon induced protein with tetratricopeptide repeats 2(IFIT2)	12	0.844476	0.000545676	HNRNPL, ILF3, RCN2, HNRNPDL, SNRNP70, PABPC4, SNRPA1, YBX1, PABPC1, SNRPC, YBX3, RAB11B	1412	45	18040	3.40699	0.999876	0.00909865	0.00835469
INTACT	3434:interferon induced protein with tetratricopeptide repeats 1(IFIT1)	7	0.492611	0.116169	PC, SNRNP70, PABPC4, SNRPA1, YBX1, PABPC1, SNRPC	1412	43	18040	2.07985	1	0.47846	0.439338
Annotation Cluster 50	Enrichment Score: 2.956227098196885
Category	Term	Count	%	PValue	Genes	List Total	Pop Hits	Pop Total	Fold Enrichment	Bonferroni	Benjamini	FDR
INTACT	56505:RuvB-like AAA ATPase 1(Ruvbl1)	20	1.40746	3.40086e-05	SRCAP, TRRAP, PIH1D1, YEATS4, AATF, YBX3, GPN1, RPAP3, TTI2, TMEM263, YY1, MORF4L1, ZNHIT2, IBTK, HECTD4, UBTF, EPC1, PFDN2, DMAP1, PFDN6	1412	87	18040	2.93706	0.428943	0.0009051	0.000831094
INTACT	10856:RuvB like AAA ATPase 2(RUVBL2)	25	1.75932	0.00127206	SRCAP, TRRAP, YEATS4, PLOD2, RPAP3, STRN3, YY1, PPP1CC, MAP1LC3B, ZNHIT2, ZNRD2, TUBB3, DNAJB4, PPP6R2, EPC1, NCDN, DMAP1, PIH1D1, FN1, HLA-B, KLF16, MORF4L1, PFDN2, DNASE2, MAPT	1412	158	18040	2.02155	1	0.0180811	0.0166027
INTACT	20174:RuvB-like AAA ATPase 2(Ruvbl2)	12	0.844476	0.00139957	YY1, ZNHIT2, SRCAP, TRRAP, PIH1D1, EPC1, PFDN2, YEATS4, DMAP1, PFDN6, TTI2, RPAP3	1412	50	18040	3.06629	1	0.0193427	0.0177611
INTACT	8607:RuvB like AAA ATPase 1(RUVBL1)	22	1.54821	0.0247173	PCDHGA6, SRCAP, TRRAP, PIH1D1, HLA-B, YEATS4, RPAP3, TNFRSF1A, YY1, MORF4L1, ZNHIT2, TUBB2A, TUBB3, EPC1, DNASE2, PFDN2, VDAC1, MAPT, NCDN, TAB1, DMAP1, LZTR1	1412	170	18040	1.65339	1	0.170874	0.156902
Annotation Cluster 51	Enrichment Score: 2.9444720415139662
Category	Term	Count	%	PValue	Genes	List Total	Pop Hits	Pop Total	Fold Enrichment	Bonferroni	Benjamini	FDR
INTACT	6181:ribosomal protein lateral stalk subunit P2(RPLP2)	23	1.61858	0.000159744	GABARAPL2, SRC, SRSF1, FN1, DDX21, RRP1B, H1-1, MACROH2A2, H1-5, CDC42, RPL7A, PPP1CC, ILF3, MAP1LC3B, PRKRA, ZC3H18, RPL13, IKBKG, MAPT, SRSF5, SRSF6, RPL28, LYAR	1412	121	18040	2.42853	0.928054	0.00328133	0.00301303
INTACT	6136:ribosomal protein L12(RPL12)	17	1.19634	0.000927921	GABARAPL2, RPL10, CBX1, FN1, RRP1B, H1-1, CDC42, MAP1LC3B, PRKRA, CNOT2, ZC3H18, RPL13, VDAC1, VIM, MAPT, LLPH, SRSF6	1412	86	18040	2.52553	1	0.0140045	0.0128594
INTACT	6176:ribosomal protein lateral stalk subunit P1(RPLP1)	15	1.05559	0.0099003	GABARAPL2, RRP1B, H1-1, CDC42, RPL7A, IBTK, MAP1LC3B, TUBB2A, PRKRA, GRB10, ZC3H18, RPL13, MAPT, SRSF6, ATP5MF	1412	90	18040	2.12937	1	0.0881132	0.0809086
Annotation Cluster 52	Enrichment Score: 2.8921817996274415
Category	Term	Count	%	PValue	Genes	List Total	Pop Hits	Pop Total	Fold Enrichment	Bonferroni	Benjamini	FDR
INTACT	515:ATP synthase peripheral stalk-membrane subunit b(ATP5PB)	28	1.97044	8.26544e-05	IFITM3, TSG101, UHRF1, BTF3L4, TOMM20, ATP5F1A, ZMAT2, ATP6V0A2, ZNF622, ATP5MF, ATP5PF, STARD3NL, NDUFA4, TTC9C, COQ9, PUS7, SMARCA2, KLF16, ARFGAP2, SCAMP2, CANX, POMK, NDUFS3, TCEA1, PKN2, COQ8A, MAPT, ATP6V0C	1412	157	18040	2.27856	0.743777	0.00190975	0.0017536
INTACT	539:ATP synthase peripheral stalk subunit OSCP(ATP5PO)	24	1.68895	0.000310306	IFITM3, ATP5PF, PLGRKT, EPB41, NDUFA4, MPG, COQ9, TOMM20, KLF16, GOLGA2, ATP5F1A, TRIP6, CANX, POMK, NDUFS3, STOM, SFXN1, VDAC1, IKBKG, COQ8A, MAPT, ATP6V0C, BET1, METAP2	1412	135	18040	2.27133	0.993981	0.00569806	0.00523216
INTACT	509:ATP synthase F1 subunit gamma(ATP5F1C)	24	1.68895	0.00447479	IFITM3, ATP5PF, ITIH2, PLGRKT, B3GAT3, NDUFA4, MBOAT7, FN1, COQ9, MED15, TOMM20, KLF16, SCAMP2, GOLGA2, PANX1, ATP5F1A, HOOK1, CANX, NDUFS3, SFXN1, VDAC1, MAPT, ATP6V0C, BET1	1412	164	18040	1.86969	1	0.0485944	0.0446211
INTACT	10476:ATP synthase peripheral stalk subunit d(ATP5PD)	15	1.05559	0.00537383	IFITM3, ATP5PF, PLGRKT, NDUFA4, COQ9, TOMM20, KLF16, ATP5F1A, CANX, POMK, NDUFS3, STOM, VDAC1, COQ8A, MAPT	1412	84	18040	2.28146	1	0.0557133	0.0511579
INTACT	522:ATP synthase peripheral stalk subunit F6(ATP5PF)	18	1.26671	0.0056102	IFITM3, RALA, PLGRKT, STARD3NL, NDUFA4, MBOAT7, DERL2, COQ9, PEX13, TOMM20, SCAMP2, ATP5F1A, POMK, NDUFS3, SFXN1, COQ8A, MAPT, ATP6V0C	1412	111	18040	2.07182	1	0.0577279	0.0530078
Annotation Cluster 53	Enrichment Score: 2.853335606339281
Category	Term	Count	%	PValue	Genes	List Total	Pop Hits	Pop Total	Fold Enrichment	Bonferroni	Benjamini	FDR
INTACT	51023:mitochondrial ribosomal protein S18C(MRPS18C)	32	2.25194	3.19657e-08	MRPS11, MRPS34, BTF3L4, SRSF1, MRPS31, SRP54, MRPS10, YBX1, GNA13, MRPL2, ZMAT2, SNRNP70, TRA2A, FAM120A, RPL13, RPL19, PPP1R12A, CCDC12, ALYREF, MRPS22, CCDC59, TTC9C, PYCR3, MRPS6, ARFGAP2, SUPV3L1, MRPS9, LIN28B, NDUFS3, SRSF5, SRSF6, NOP53	1412	134	18040	3.05103	0.000526465	1.92191e-06	1.76477e-06
INTACT	51116:mitochondrial ribosomal protein S2(MRPS2)	27	1.90007	1.54145e-06	MRPS11, FASTKD3, MRPS34, MRPS31, MRPS10, YBX1, PPOX, MTO1, MRPL2, KLC2, TRA2A, FAM120A, POLG, MGME1, ALYREF, ELAC2, MRPS22, ARMC8, MRPS6, ACSF3, KLF16, SUPV3L1, MRPS9, GID8, RBM42, SRSF5, NOP53	1412	120	18040	2.87465	0.0250742	6.13378e-05	5.63225e-05
INTACT	64432:mitochondrial ribosomal protein S25(MRPS25)	28	1.97044	1.94948e-05	MRPS11, MRPL18, MRPS34, MRPS31, MRPL16, MRPS10, YBX1, MKI67, YBX3, RPL7A, MRPL2, TRA2A, FAM120A, RPL13, MRPL9, RPL19, GADD45GIP1, MGME1, ALYREF, MRPS22, COQ9, MRPS6, SUPV3L1, MRPS9, IVD, SRSF5, NOP53, SQSTM1	1412	145	18040	2.46713	0.274693	0.000551815	0.000506696
INTACT	7818:death associated protein 3(DAP3)	26	1.8297	2.90404e-05	MRPS11, FASTKD3, MRPS34, MRPS31, MRPS10, YBX1, MAP1LC3B, MRPL2, U2AF2, SNRNP70, TRA2A, FAM120A, RPL13, IKBKG, RPL19, GABARAPL2, ALYREF, CCDC59, MRPS6, KLF16, MRPS9, SRSF4, SRSF5, WDFY2, SRSF6, NOP53	1412	132	18040	2.51653	0.380238	0.000786862	0.000722524
INTACT	64965:mitochondrial ribosomal protein S9(MRPS9)	31	2.18156	0.000115555	APP, MRPS11, MRPL18, MRPS34, SRSF1, MRPS31, MRPS10, YBX1, H2AC18, RBM4, MRPL2, CHAF1A, U2AF2, SNRNP70, TRA2A, FAM120A, RPL13, APOL2, RPL19, ALYREF, MRPS22, CCDC59, MRPS6, KLF16, SUPV3L1, LIN28B, RBM42, SRSF5, SRSF6, NOP53, SQSTM1	1412	186	18040	2.12937	0.850994	0.00253146	0.00232448
INTACT	23107:mitochondrial ribosomal protein S27(MRPS27)	26	1.8297	0.000127702	RPL10, MRPS11, MRPL18, MRPS34, MRPS31, MRPS10, CTCF, YBX1, MKI67, YBX3, MRPL2, FAM120A, RPL13, RIOK2, GADD45GIP1, NOP16, ALYREF, MRPS22, MRPS6, KLF16, SUPV3L1, MRPS9, COQ8A, SRSF6, NOP53, SQSTM1	1412	144	18040	2.30681	0.878021	0.00273928	0.00251531
INTACT	51081:mitochondrial ribosomal protein S7(MRPS7)	28	1.97044	0.000142495	SRC, MRPS11, MRPS34, SRSF1, MRPS31, MRPS10, YBX1, RPL7, MRPL2, SNRNP70, TRA2A, FAM120A, RPL13, TP53BP1, GPC6, RPL19, IDH3G, ALYREF, CCDC59, MRPS6, ACSF3, KLF16, MRPS9, LIN28B, RBM42, SRSF4, SRSF5, SRSF6	1412	162	18040	2.20823	0.904405	0.00299037	0.00274587
INTACT	64951:mitochondrial ribosomal protein S24(MRPS24)	28	1.97044	0.000158306	GFM1, FECH, MRPS11, MRPL18, MRPS34, SRSF1, MRPS31, MRPS10, YBX1, PPOX, MTO1, MRPL2, RMND5A, SNRNP70, TRA2A, FAM120A, CDK5RAP1, POLG, ELAC2, CCDC59, ARMC8, MRPS6, ACSF3, MRPS9, GID8, RPUSD3, RBM42, SRSF6	1412	163	18040	2.19469	0.926329	0.00325993	0.00299338
INTACT	27349:malonyl-CoA-acyl carrier protein transacylase(MCAT)	17	1.19634	0.000298519	MRPS11, ALYREF, MRPS22, MRPS34, MRPS31, CIRBP, MRPL39, MRPS10, MALSU1, MRPS6, RCC1L, MRPL4, RBM3, MRPS9, HNRNPDL, RPUSD3, FAM120A	1412	78	18040	2.78456	0.99269	0.00552563	0.00507382
INTACT	51650:mitochondrial ribosomal protein S33(MRPS33)	17	1.19634	0.000619624	SRC, MRPS11, MRPL18, MRPS34, MRPS31, HNRNPR, YBX1, MRPS6, MRPS9, LIN28B, MRPL2, SNRNP70, TRA2A, NDUFS3, RBM42, SRSF6, NOP53	1412	83	18040	2.61681	0.999963	0.0100552	0.00923302
INTACT	51373:mitochondrial ribosomal protein S17(MRPS17)	21	1.47783	0.000636525	MGME1, PNPT1, MRPS11, MRPS22, MRPS34, MRPS31, MRPS10, MRPL15, YBX1, MRPS6, YBX3, RCC1L, YY1, SUPV3L1, MRPS9, MRPL2, ZNF638, FAM120A, MRPL9, POLG, RPL19	1412	116	18040	2.31293	0.999972	0.0102805	0.00943991
INTACT	60488:mitochondrial ribosomal protein S35(MRPS35)	24	1.68895	0.000793203	MRPS11, ALYREF, MRPL18, MRPS34, CCDC59, SRSF1, MRPS31, MRPS6, KLF16, AURKA, MRPS9, MRPL50, LIN28B, MRPL2, HNRNPDL, SNRNP70, TRA2A, RBM42, RPL13, SRSF4, SRSF5, SRSF6, NOP53, RPL19	1412	144	18040	2.12937	0.999998	0.012316	0.0113089
INTACT	55037:pentatricopeptide repeat domain 3(PTCD3)	23	1.61858	0.000857824	MRPS11, ALYREF, MRPS34, CCDC59, SRSF1, MRPS31, YBX1, MKI67, MRPS6, KLF16, MRPS9, MRPL2, SNRNP70, TRA2A, RBM42, TBPL1, RPL13, COQ8A, SRSF5, SRSF6, NOP53, LUC7L2, RPL19	1412	136	18040	2.16068	0.999999	0.0131214	0.0120486
INTACT	55173:mitochondrial ribosomal protein S10(MRPS10)	16	1.12597	0.0017928	MRPS11, MRPL18, MRPS34, MRPS31, YBX1, MRPS6, RXRB, MRPS9, MRPL2, SNRNP70, TRA2A, RPL13, SRSF4, SRSF5, NOP53, RPL19	1412	83	18040	2.46288	1	0.023403	0.0214894
INTACT	65993:mitochondrial ribosomal protein S34(MRPS34)	23	1.61858	0.00184042	MRPS11, ALYREF, MRPS22, MRPS31, FN1, MRPS10, CTCF, YBX1, H1-1, MRPS6, KLF16, SUPV3L1, MRPS9, MRPL2, PDF, FAM120A, IGF2BP1, RPL13, IGF2BP2, SRSF6, NOP53, SQSTM1, PSME3IP1	1412	144	18040	2.04064	1	0.0238595	0.0219086
INTACT	56945:mitochondrial ribosomal protein S22(MRPS22)	17	1.19634	0.00304132	SRC, FASTKD3, MRPS11, ALYREF, MRPS34, MRPS31, YBX1, MKI67, MRPS6, KLF16, MRPS9, MRPL2, SNRNP70, TRA2A, SRSF5, NOP53, SQSTM1	1412	96	18040	2.26245	1	0.0358902	0.0329557
INTACT	84273:nitric oxide associated 1(NOA1)	13	0.914849	0.00317462	ARF1, MRPS11, MRPS34, CCDC59, SRSF1, MRPS31, MRPS6, H1-0, MRPS9, LIN28B, FAM120A, RPL13, RPL19	1412	63	18040	2.63636	1	0.036882	0.0338663
INTACT	64963:mitochondrial ribosomal protein S11(MRPS11)	20	1.40746	0.00501624	NAA10, MRPS22, MRPS34, SRSF1, MRPS31, SRP54, MRPS10, HNRNPR, YBX1, MRPS6, SUPV3L1, AFDN, MRPS9, LIN28B, MRPL2, TRA2A, TCEA1, RPRD1A, SRSF5, RPL19	1412	128	18040	1.99628	1	0.0527025	0.0483933
INTACT	26284:Era like 12S mitochondrial rRNA chaperone 1(ERAL1)	15	1.05559	0.00537383	FAHD1, NDUFA4, FASTKD3, MRPS11, ALYREF, MRPS22, MRPS34, MRPS10, COQ9, MRPS6, SUPV3L1, MRPS9, HNRNPDL, FAM120A, SMN1	1412	84	18040	2.28146	1	0.0557133	0.0511579
INTACT	10240:mitochondrial ribosomal protein S31(MRPS31)	21	1.47783	0.00989461	FASTKD3, MRPS11, ALYREF, MRPS22, MRPS34, CCDC59, MRPS10, HNRNPR, YBX1, MRPS6, KLF16, AURKA, MRPS9, MRPL2, SNRNP70, TRA2A, FAM177A1, FAM120A, RBM42, RPL13, SRSF5	1412	146	18040	1.83767	1	0.0881132	0.0809086
INTACT	64949:mitochondrial ribosomal protein S26(MRPS26)	21	1.47783	0.0106369	MRPS11, ALYREF, MRPS22, MRPL18, MRPS34, CCDC59, MRPS31, MRPS10, MRPS6, KLF16, MRPS9, LIN28B, MRPL2, SNRNP70, TRA2A, RBM42, RPL13, SRSF5, NOP53, SQSTM1, RPL19	1412	147	18040	1.82517	1	0.093109	0.0854959
INTACT	54460:mitochondrial ribosomal protein S21(MRPS21)	11	0.774103	0.0107625	MRPS9, MRPL2, MRPS11, CCDC59, MRPS34, SRSF1, MRPS31, RBM42, YBX1, SRSF6, MRPS6	1412	56	18040	2.50961	1	0.0936209	0.0859659
INTACT	64969:mitochondrial ribosomal protein S5(MRPS5)	21	1.47783	0.0122549	FAHD1, MRPS11, ALYREF, MRPL18, MRPS34, CCDC59, SRSF1, MRPS31, HNRNPR, YBX1, MRPS6, KLF16, MRPS9, MRPL2, TRA2A, RBM42, RPL13, SRSF4, SRSF6, NOP53, RPL19	1412	149	18040	1.80067	1	0.103479	0.0950178
INTACT	63931:mitochondrial ribosomal protein S14(MRPS14)	14	0.985222	0.0131883	SRC, MRPS11, MRPL18, MRPS34, SRSF1, MRPS31, MKI67, MRPS6, MRPS9, SNRNP70, TRA2A, RBM42, RPL13, RPL19	1412	84	18040	2.12937	1	0.108415	0.0995505
INTACT	64745:methyltransferase like 17(METTL17)	12	0.844476	0.015856	MRPS9, FAHD1, PPP1R12A, MRPS11, TRIP6, MRPS34, MRPS31, MYH9, MKI67, H1-1, MRPS6, RPL19	1412	68	18040	2.25462	1	0.123987	0.113849
INTACT	28973:mitochondrial ribosomal protein S18B(MRPS18B)	20	1.40746	0.0170153	SYS1, CD81, MRPS11, ALYREF, MRPS22, MRPS34, TOP3A, MRPS31, MRPS10, YBX1, MRPS6, KLF16, SUPV3L1, MRPS9, TRA2A, FAM120A, SRSF5, SQSTM1, BET1, POLG	1412	144	18040	1.77447	1	0.130255	0.119605
INTACT	64960:mitochondrial ribosomal protein S15(MRPS15)	15	1.05559	0.0200511	SRC, MRPS11, ALYREF, MRPS22, MRPS34, SRSF1, MRPS31, MRPS10, CTCF, H1-1, MRPS6, MRPS9, TRA2A, VPS16, RPL19	1412	98	18040	1.95554	1	0.14616	0.134209
INTACT	64968:mitochondrial ribosomal protein S6(MRPS6)	13	0.914849	0.0211752	MRPS11, ALYREF, MRPS22, MRPS34, MRPS31, FN1, MRPS10, SUPV3L1, MRPS9, MRPL50, ATP5F1A, TRA2A, MAPT	1412	80	18040	2.07613	1	0.152	0.139572
GOTERM_CC_DIRECT	GO:0005763~mitochondrial small ribosomal subunit	7	0.492611	0.023625	MRPS9, MRPS22, MRPS11, MRPS34, MRPS31, MRPS10, MRPS6	1397	34	20887	3.07821	1	0.137311	0.1197
INTACT	51649:mitochondrial ribosomal protein S23(MRPS23)	18	1.26671	0.0249744	MGME1, MRPS11, ALYREF, MRPS22, MRPS34, MRPS31, FN1, MRPS10, ARMC8, MRPS6, YBX3, KLF16, SUPV3L1, AP4M1, MRPS9, TRA2A, FAM120A, COQ8A	1412	130	18040	1.76901	1	0.171286	0.157281
INTACT	51021:mitochondrial ribosomal protein S16(MRPS16)	10	0.70373	0.0425256	RPL7A, MRPS9, MRPL2, MRPS11, ALYREF, MRPS34, MRPS31, MKI67, MRPS6, SQSTM1	1412	60	18040	2.12937	1	0.244401	0.224418
INTACT	158234:tRNA methyltransferase 10B(TRMT10B)	6	0.422238	0.146804	MRPS9, MRPS11, MRPS34, MRPS31, MRPS10, OTX2	1412	36	18040	2.12937	1	0.549273	0.504361
Annotation Cluster 54	Enrichment Score: 2.827797825297688
Category	Term	Count	%	PValue	Genes	List Total	Pop Hits	Pop Total	Fold Enrichment	Bonferroni	Benjamini	FDR
INTERPRO	IPR019775:WD40_repeat_CS	24	1.68895	0.000213311	GTF3C2, WDHD1, PLRG1, LRWD1, WDR12, PWP2, UTP18, STRN4, NLE1, WDR11, WDR55, STRN3, RRP9, THOC6, NEDD1, SNRNP40, RBBP4, HERC1, ATG16L1, GRWD1, GNB4, STRN, WDFY2, NUP37	1417	149	20607	2.34245	0.513456	0.0423736	0.0421478
UP_SEQ_FEATURE	REPEAT:WD 6	34	2.39268	0.000272695	GTF3C2, DYNC1I2, SEH1L, PIK3R4, PWP2, WDR46, STRN4, STRN3, RRP9, HIRA, HERC1, RBBP4, WDHD1, WDR74, LRWD1, PLRG1, WDR12, WDR35, UTP18, NLE1, WDR55, WDR11, THOC6, NEDD1, SNRNP40, EML6, WDR82, ATG16L1, GRWD1, GNB4, STRN, GNB1L, WDFY2, NUP37	1386	257	20569	1.96334	0.822898	0.061814	0.0615024
UP_SEQ_FEATURE	REPEAT:WD 5	34	2.39268	0.000445003	GTF3C2, DYNC1I2, SEH1L, PIK3R4, PWP2, WDR46, STRN4, STRN3, RRP9, HIRA, HERC1, RBBP4, WDHD1, WDR74, LRWD1, PLRG1, WDR12, WDR35, UTP18, NLE1, WDR55, WDR11, THOC6, NEDD1, SNRNP40, EML6, WDR82, ATG16L1, GRWD1, GNB4, STRN, GNB1L, WDFY2, NUP37	1386	264	20569	1.91128	0.940695	0.085589	0.0851575
UP_SEQ_FEATURE	REPEAT:WD 4	34	2.39268	0.000542949	GTF3C2, DYNC1I2, SEH1L, PIK3R4, PWP2, WDR46, STRN4, STRN3, RRP9, HIRA, HERC1, RBBP4, WDHD1, WDR74, LRWD1, PLRG1, WDR12, WDR35, UTP18, NLE1, WDR55, WDR11, THOC6, NEDD1, SNRNP40, EML6, WDR82, ATG16L1, GRWD1, GNB4, STRN, GNB1L, WDFY2, NUP37	1386	267	20569	1.88981	0.96816	0.0984599	0.0979635
UP_SEQ_FEATURE	REPEAT:WD 3	34	2.39268	0.000619533	GTF3C2, DYNC1I2, SEH1L, PIK3R4, PWP2, WDR46, STRN4, STRN3, RRP9, HIRA, HERC1, RBBP4, WDHD1, WDR74, LRWD1, PLRG1, WDR12, WDR35, UTP18, NLE1, WDR55, WDR11, THOC6, NEDD1, SNRNP40, EML6, WDR82, ATG16L1, GRWD1, GNB4, STRN, GNB1L, WDFY2, NUP37	1386	269	20569	1.87576	0.980423	0.106275	0.105739
UP_KW_DOMAIN	KW-0853~WD repeat	34	2.39268	0.000930582	GTF3C2, DYNC1I2, SEH1L, PIK3R4, PWP2, WDR46, STRN4, STRN3, RRP9, HIRA, HERC1, RBBP4, WDHD1, WDR74, LRWD1, PLRG1, WDR12, WDR35, UTP18, NLE1, WDR55, WDR11, THOC6, NEDD1, SNRNP40, EML6, WDR82, ATG16L1, GRWD1, GNB4, STRN, GNB1L, WDFY2, NUP37	958	283	14597	1.83059	0.0248241	0.00605737	0.00538433
UP_SEQ_FEATURE	REPEAT:WD 1	34	2.39268	0.00102983	GTF3C2, DYNC1I2, SEH1L, PIK3R4, PWP2, WDR46, STRN4, STRN3, RRP9, HIRA, HERC1, RBBP4, WDHD1, WDR74, LRWD1, PLRG1, WDR12, WDR35, UTP18, NLE1, WDR55, WDR11, THOC6, NEDD1, SNRNP40, EML6, WDR82, ATG16L1, GRWD1, GNB4, STRN, GNB1L, WDFY2, NUP37	1386	277	20569	1.82158	0.998555	0.155627	0.154842
UP_SEQ_FEATURE	REPEAT:WD 2	34	2.39268	0.00102983	GTF3C2, DYNC1I2, SEH1L, PIK3R4, PWP2, WDR46, STRN4, STRN3, RRP9, HIRA, HERC1, RBBP4, WDHD1, WDR74, LRWD1, PLRG1, WDR12, WDR35, UTP18, NLE1, WDR55, WDR11, THOC6, NEDD1, SNRNP40, EML6, WDR82, ATG16L1, GRWD1, GNB4, STRN, GNB1L, WDFY2, NUP37	1386	277	20569	1.82158	0.998555	0.155627	0.154842
INTERPRO	IPR001680:WD40_rpt	34	2.39268	0.0014454	GTF3C2, DYNC1I2, SEH1L, PIK3R4, PWP2, WDR46, STRN4, STRN3, RRP9, HIRA, HERC1, RBBP4, WDHD1, WDR74, LRWD1, PLRG1, WDR12, WDR35, UTP18, NLE1, WDR55, WDR11, THOC6, NEDD1, SNRNP40, EML6, WDR82, ATG16L1, GRWD1, GNB4, STRN, GNB1L, WDFY2, NUP37	1417	277	20607	1.78502	0.992438	0.203379	0.202295
SMART	SM00320:WD40	34	2.39268	0.00267578	GTF3C2, DYNC1I2, SEH1L, PIK3R4, PWP2, WDR46, STRN4, STRN3, RRP9, HIRA, HERC1, RBBP4, WDHD1, WDR74, LRWD1, PLRG1, WDR12, WDR35, UTP18, NLE1, WDR55, WDR11, THOC6, NEDD1, SNRNP40, EML6, WDR82, ATG16L1, GRWD1, GNB4, STRN, GNB1L, WDFY2, NUP37	770	276	10692	1.71056	0.675456	0.0864484	0.0845959
INTERPRO	IPR020472:G-protein_beta_WD-40_rep	16	1.12597	0.00275655	SEH1L, PLRG1, WDR12, PWP2, STRN4, NLE1, STRN3, RRP9, SNRNP40, RBBP4, WDR82, ATG16L1, GRWD1, GNB4, STRN, WDFY2	1417	98	20607	2.37432	0.999911	0.315075	0.313395
INTERPRO	IPR036322:WD40_repeat_dom_sf	35	2.46305	0.00522293	GTF3C2, DYNC1I2, SEH1L, PIK3R4, WDR46, STRN4, STRN3, RRP9, HIRA, HERC1, RBBP4, KNTC1, WDHD1, WDR74, LRWD1, PLRG1, WDR12, WDR35, UTP18, NLE1, WDR55, WDR11, THOC6, NEDD1, SNRNP40, EML6, SON, WDR82, ATG16L1, GRWD1, GNB4, STRN, GNB1L, WDFY2, NUP37	1417	312	20607	1.63139	1	0.476698	0.474157
UP_SEQ_FEATURE	REPEAT:WD	26	1.8297	0.00540154	GTF3C2, SEH1L, PIK3R4, WDR46, STRN4, STRN3, HIRA, RBBP4, WDHD1, LRWD1, PLRG1, WDR12, WDR35, UTP18, NLE1, WDR55, NEDD1, SNRNP40, EML6, WDR82, ATG16L1, GRWD1, GNB4, STRN, WDFY2, NUP37	1386	215	20569	1.79467	1	0.591096	0.588116
UP_SEQ_FEATURE	REPEAT:WD 7	24	1.68895	0.0100052	WDHD1, DYNC1I2, PIK3R4, PLRG1, LRWD1, WDR12, PWP2, STRN4, NLE1, WDR11, WDR55, RRP9, THOC6, NEDD1, HIRA, SNRNP40, EML6, HERC1, ATG16L1, GRWD1, GNB4, GNB1L, WDFY2, NUP37	1386	203	20569	1.75455	1	0.947808	0.94303
INTERPRO	IPR015943:WD40/YVTN_repeat-like_dom_sf	37	2.6038	0.014805	GTF3C2, DYNC1I2, SEH1L, PLXND1, PIK3R4, PWP2, WDR46, STRN4, STRN3, RRP9, HIRA, HERC1, RBBP4, KNTC1, WDHD1, WDR74, LRWD1, PLRG1, WDR12, WDR35, UTP18, NLE1, WDR55, WDR11, THOC6, NEDD1, SNRNP40, EML6, WDR82, ATG16L1, GRWD1, GNB4, PLXNB2, STRN, GNB1L, WDFY2, NUP37	1417	359	20607	1.49883	1	0.847396	0.84288
Annotation Cluster 55	Enrichment Score: 2.644927577897107
Category	Term	Count	%	PValue	Genes	List Total	Pop Hits	Pop Total	Fold Enrichment	Bonferroni	Benjamini	FDR
INTACT	24148:pre-mRNA processing factor 6(PRPF6)	18	1.26671	0.00047453	GABARAPL2, RBM15, DDX41, RRP1B, LSM4, MLF2, SART1, SNRNP40, LSM6, PRPF3, BSG, RBM42, ACIN1, CD2BP2, RIOK1, TXNL4A, EAPP, SF1	1412	89	18040	2.58395	0.999598	0.00810935	0.00744629
INTACT	10594:pre-mRNA processing factor 8(PRPF8)	17	1.19634	0.000927921	TPM3, DDX21, DDX41, RRP1B, MKI67, TTC27, SART1, SNRNP40, MAP1LC3B, BSG, CD2BP2, RIOK1, TARDBP, TXNL4A, EAPP, BCAS2, FTL	1412	86	18040	2.52553	1	0.0140045	0.0128594
INTACT	9416:DEAD-box helicase 23(DDX23)	14	0.985222	0.00137033	IK, DDX41, RRP1B, SART1, PTBP1, SNRNP40, LSM6, ZNRD2, PRPF3, BSG, CD2BP2, TXNL4A, EAPP, SF1	1412	65	18040	2.7518	1	0.0190827	0.0175224
INTACT	9092:spliceosome associated factor 1, recruiter of U4/U6.U5 tri-snRNP(SART1)	13	0.914849	0.00206805	RBM28, TRAPPC4, DDX41, RRP1B, LSM4, RPL7A, SNRNP40, LSM6, PRPF3, RBM42, CD2BP2, MAPT, SF1	1412	60	18040	2.76818	1	0.0263897	0.024232
INTACT	23020:small nuclear ribonucleoprotein U5 subunit 200(SNRNP200)	14	0.985222	0.0477748	SMAD2, GABARAPL2, EPB41, DDX41, RRP1B, MKI67, TTC27, SNRNP40, PRPF3, CD2BP2, RIOK1, TXNL4A, EAPP, BCAS2	1412	100	18040	1.78867	1	0.264908	0.243248
Annotation Cluster 56	Enrichment Score: 2.6398778549271973
Category	Term	Count	%	PValue	Genes	List Total	Pop Hits	Pop Total	Fold Enrichment	Bonferroni	Benjamini	FDR
UP_SEQ_FEATURE	MOTIF:Prevents secretion from ER	16	1.12597	3.67602e-06	PDIA3, FKBP10, FKBP2, TXNDC12, MESD, PDIA6, PDIA5, PDIA4, HSP90B1, FOXRED2, RCN2, POFUT1, SERPINH1, HYOU1, FKBP9, P4HB	1386	57	20569	4.16577	0.0230617	0.00137245	0.00136553
UP_SEQ_FEATURE	DOMAIN:Thioredoxin	13	0.914849	2.96504e-05	PDIA3, TXNDC9, TUSC3, TXNDC12, MAGT1, PDIA6, PDIA5, PDIA4, TXN2, TMX4, PRDX4, SCO2, P4HB	1386	45	20569	4.28727	0.171546	0.00818223	0.00814097
INTERPRO	IPR036249:Thioredoxin-like_sf	24	1.68895	3.16185e-05	PDIA3, TXNDC9, PTGES2, TUSC3, GLRX5, NDUFA2, FAF2, SELENOF, TXNDC12, MAGT1, PDIA6, MRPL43, PDIA5, PDIA4, TXN2, SELENOH, PDCL3, TMX4, PRDX4, SCO2, SELENOT, P4HB, UBXN4, TXNL4A	1417	132	20607	2.64413	0.101274	0.00970688	0.00965514
INTACT	10595:endoplasmic reticulum to nucleus signaling 2(ERN2)	9	0.633357	7.36342e-05	RCN2, SEC16A, DNAJB11, SERPINH1, SELENOF, P4HB, PDIA6, HSP90B1, PDIA4	1412	20	18040	5.74929	0.702724	0.00172553	0.00158445
INTERPRO	IPR017937:Thioredoxin_CS	8	0.562984	7.50632e-05	PDIA3, TMX4, TXNDC12, P4HB, PDIA6, PDIA5, PDIA4, TXN2	1417	17	20607	6.84362	0.223919	0.0194991	0.0193952
INTACT	192193:ER degradation enhancer, mannosidase alpha-like 1(Edem1)	6	0.422238	0.000133186	PDIA3, CANX, P4HB, PDIA6, HSP90B1, PDIA4	1412	8	18040	9.58215	0.888558	0.00283992	0.00260771
INTERPRO	IPR013766:Thioredoxin_domain	11	0.774103	0.000287147	PDIA3, TMX4, PRDX4, TXNDC9, SCO2, TXNDC12, P4HB, PDIA6, PDIA5, PDIA4, TXN2	1417	40	20607	3.99924	0.620854	0.0538719	0.0535848
UP_KW_DOMAIN	KW-0676~Redox-active center	12	0.844476	0.000542096	PDIA3, TMX4, PRDX4, GLRX5, TXNDC12, SELENOT, P4HB, PDIA6, PDIA5, PDIA4, TXN2, SELENOH	958	53	14597	3.44988	0.0145339	0.00487886	0.00433677
UP_SEQ_FEATURE	DISULFID:Redox-active	12	0.844476	0.000683643	PDIA3, TMX4, TUSC3, SCO2, NDUFA2, TXNDC12, P4HB, MAGT1, PDIA6, PDIA5, PDIA4, TXN2	1386	53	20569	3.36012	0.986971	0.114186	0.113611
GOTERM_MF_DIRECT	GO:0015035~protein-disulfide reductase activity	8	0.562984	0.00115516	PDIA3, SCO2, TXNDC12, P4HB, PDIA6, PDIA5, PDIA4, TXN2	1392	24	19304	4.62261	0.78799	0.0430618	0.0416821
UP_SEQ_FEATURE	DOMAIN:Thioredoxin 1	5	0.351865	0.0019599	PDIA3, P4HB, PDIA6, PDIA5, PDIA4	1386	9	20569	8.24475	0.999996	0.270424	0.26906
UP_SEQ_FEATURE	DOMAIN:Thioredoxin 2	5	0.351865	0.0019599	PDIA3, P4HB, PDIA6, PDIA5, PDIA4	1386	9	20569	8.24475	0.999996	0.270424	0.26906
INTACT	108687:ER degradation enhancer, mannosidase alpha-like 2(Edem2)	5	0.351865	0.00201878	PDIA3, CANX, PDIA6, HSP90B1, PDIA4	1412	8	18040	7.98513	1	0.0258812	0.023765
INTERPRO	IPR005788:PDI_thioredoxin-like_dom	4	0.281492	0.00291412	PDIA3, P4HB, PDIA6, PDIA4	1417	5	20607	11.6342	0.999948	0.315075	0.313395
GOTERM_CC_DIRECT	GO:0034663~endoplasmic reticulum chaperone complex	5	0.351865	0.00448148	DNAJB11, HYOU1, P4HB, PDIA6, HSP90B1	1397	11	20887	6.79606	0.986531	0.0370495	0.0322976
INTACT	66967:ER degradation enhancer, mannosidase alpha-like 3(Edem3)	4	0.281492	0.00797591	PDIA3, PDIA6, HSP90B1, PDIA4	1412	6	18040	8.51747	1	0.0751689	0.0690227
UP_SEQ_FEATURE	SITE:Contributes to redox potential value	4	0.281492	0.00868066	PDIA3, P4HB, PDIA6, TXN2	1386	7	20569	8.48031	1	0.847633	0.84336
GOTERM_MF_DIRECT	GO:0003756~protein disulfide isomerase activity	6	0.422238	0.0120051	PDIA3, PIGK, P4HB, PDIA6, PDIA5, PDIA4	1392	20	19304	4.16034	1	0.259852	0.251526
INTACT	4148:matrilin 3(MATN3)	6	0.422238	0.0205535	PDIA3, HYOU1, P4HB, PDIA6, HSP90B1, PDIA4	1412	21	18040	3.65034	1	0.148835	0.136665
GOTERM_BP_DIRECT	GO:0034975~protein folding in endoplasmic reticulum	5	0.351865	0.0247573	PDIA3, CANX, EMC4, P4HB, HSP90B1	1342	17	19734	4.32498	1	0.617262	0.609897
UP_SEQ_FEATURE	SITE:Lowers pKa of C-terminal Cys of first active site	3	0.211119	0.0248092	PDIA3, P4HB, PDIA6	1386	4	20569	11.1304	1	1	0.995115
UP_SEQ_FEATURE	SITE:Lowers pKa of C-terminal Cys of second active site	3	0.211119	0.0248092	PDIA3, P4HB, PDIA6	1386	4	20569	11.1304	1	1	0.995115
INTACT	76737:cysteine-rich with EGF-like domains 2(Creld2)	5	0.351865	0.0253084	PDIA3, SERPINH1, P4HB, HSP90B1, PDIA4	1412	15	18040	4.25873	1	0.172714	0.158592
INTERPRO	IPR005792:Prot_disulphide_isomerase	3	0.211119	0.0257876	PDIA3, P4HB, PDIA4	1417	4	20607	10.907	1	1	0.994964
GOTERM_BP_DIRECT	GO:0034976~response to endoplasmic reticulum stress	13	0.914849	0.0292068	PDIA3, BCAP31, SEC16A, TNFRSF10B, PDIA6, PDIA4, HSP90B1, UFM1, OS9, FLOT1, HYOU1, P4HB, TARDBP	1342	96	19734	1.99129	1	0.6595	0.65163
INTACT	1311:cartilage oligomeric matrix protein(COMP)	5	0.351865	0.0389662	HYOU1, P4HB, ATOX1, HSP90B1, PDIA4	1412	17	18040	3.75771	1	0.228934	0.210215
KEGG_PATHWAY	hsa04918:Thyroid hormone synthesis	5	0.351865	0.865929	CREB1, CANX, ITPR3, HSP90B1, PDIA4	715	75	8840	0.824242	1	1	0.908815
Annotation Cluster 57	Enrichment Score: 2.6265807493631175
Category	Term	Count	%	PValue	Genes	List Total	Pop Hits	Pop Total	Fold Enrichment	Bonferroni	Benjamini	FDR
INTERPRO	IPR000727:T_SNARE_dom	13	0.914849	1.14426e-07	STX12, STX16, STX8, STX7, SNAP23, UACA, BET1L, ABI1, STX6, STX2, SNAP29, BET1, VTI1B	1417	28	20607	6.75197	0.000386344	6.4403e-05	6.40597e-05
UP_SEQ_FEATURE	DOMAIN:T-SNARE coiled-coil homology	12	0.844476	1.36692e-07	STX12, STX16, STX8, STX7, SNAP23, ABI1, STX2, UACA, SNAP29, BET1L, BET1, VTI1B	1386	24	20569	7.42027	0.000867205	7.63851e-05	7.6e-05
INTACT	474170:leucine rich repeat containing 37 member A2(LRRC37A2)	24	1.68895	1.80109e-07	STX12, APP, PLGRKT, SRC, STX8, STX7, SNAP23, SCLT1, TOMM20, NAPG, FUNDC2, LAMP1, SALL2, CANX, NCS1, STMN1, STX6, SAP18, COQ8A, MAPT, SNAP29, LUC7L2, BET1, VTI1B	1412	88	18040	3.48442	0.00296272	9.04609e-06	8.30644e-06
INTACT	29091:syntaxin binding protein 6(STXBP6)	10	0.70373	7.37478e-07	STX12, ALS2, STX8, STX7, SNAP23, STX6, ATG7, SNAP29, NAPG, VTI1B	1412	16	18040	7.98513	0.0120757	3.19716e-05	2.93575e-05
INTACT	4905:N-ethylmaleimide sensitive factor, vesicle fusing ATPase(NSF)	22	1.54821	8.80442e-07	STX12, APP, PLGRKT, STX8, STX7, SNAP23, SCLT1, TOMM20, NAPG, FUNDC2, LAMP1, SALL2, CANX, STMN1, STX6, SAP18, COQ8A, MAPT, SNAP29, LUC7L2, BET1, VTI1B	1412	82	18040	3.42776	0.0143997	3.72864e-05	3.42376e-05
UP_SEQ_FEATURE	DOMAIN:t-SNARE coiled-coil homology	10	0.70373	6.17906e-06	STX12, STX16, STX8, STX7, ABI1, STX6, STX2, SNAP29, BET1L, BET1	1386	22	20569	6.7457	0.0384595	0.00206413	0.00205372
SMART	SM00397:t_SNARE	10	0.70373	1.60174e-05	STX12, STX16, STX8, STX7, SNAP23, STX6, STX2, SNAP29, BET1, VTI1B	770	23	10692	6.03727	0.0067048	0.00168183	0.00164579
INTACT	9342:synaptosome associated protein 29(SNAP29)	27	1.90007	1.95305e-05	STX12, STX16, SNAP23, ITPR3, TOMM20, STRN4, NAPG, LAMP1, VPS53, STX6, STX2, VTI1B, RNF20, EPHA4, NDUFA4, STX8, STX7, COQ9, MED4, RNF40, EHD1, CANX, SFXN1, MAPT, RCOR1, VAMP2, BET1	1412	137	18040	2.51794	0.275119	0.000551878	0.000506754
GOTERM_CC_DIRECT	GO:0031201~SNARE complex	14	0.985222	2.73287e-05	STX12, STX16, STX8, STX7, SNAP23, NAPG, BET1L, SNX4, STX6, STX2, SNAP29, VAMP2, BET1, VTI1B	1397	52	20887	4.02536	0.0258682	0.000546005	0.000475975
GOTERM_MF_DIRECT	GO:0005484~SNAP receptor activity	12	0.844476	8.59737e-05	STX12, STX16, STX8, STX7, SNAP23, STX6, STX2, SNAP29, BET1L, VAMP2, BET1, VTI1B	1392	40	19304	4.16034	0.108974	0.00720225	0.00697148
INTACT	23673:syntaxin 12(STX12)	24	1.68895	0.00013768	IFITM3, MYEF2, RNF13, KCNE3, MMGT1, CD81, STX8, STX7, SNAP23, NAPG, GOLGA2, MAP1LC3B, FAM234A, LAMP1, MAP1B, STX6, MYH9, MAPT, STX2, SNAP29, VAMP2, BET1, DDR2, VTI1B	1412	128	18040	2.39554	0.896512	0.00291161	0.00267354
KEGG_PATHWAY	hsa04130:SNARE interactions in vesicular transport	11	0.774103	0.000185019	STX16, STX8, STX7, SNAP23, STX6, STX2, SNAP29, BET1L, VAMP2, BET1, VTI1B	715	33	8840	4.12121	0.059235	0.00610563	0.00553207
INTACT	10652:YKT6 v-SNARE homolog(YKT6)	14	0.985222	0.000251612	STX12, EPHA7, STX8, STX7, HMGA1, TOMM20, NAPG, LAMP1, CANX, STX6, MAPT, SNAP29, BET1, ARL6IP6	1412	55	18040	3.25212	0.984166	0.00479751	0.00440524
INTACT	8775:NSF attachment protein alpha(NAPA)	18	1.26671	0.000269207	STX12, STX16, STX8, STX7, SNAP23, FN1, TMEM192, NAPG, BET1L, RTN4, ODR4, CANX, STX6, MAPT, SNAP29, VAMP2, BET1, VTI1B	1412	85	18040	2.70555	0.988151	0.00509175	0.00467542
INTACT	6845:vesicle associated membrane protein 7(VAMP7)	12	0.844476	0.000357389	STX12, PIP4P2, KCNE3, RNF13, STX8, STX7, SNAP23, STX6, GINM1, SNAP29, NAPG, BET1	1412	43	18040	3.56545	0.997229	0.00635127	0.00583196
INTACT	8774:NSF attachment protein gamma(NAPG)	15	1.05559	0.000414669	STX12, STX16, STX8, STX7, BTF3L4, FN1, ODR4, HAX1, FAM177A1, STX6, MAPT, SNAP29, VAMP2, BET1, VTI1B	1412	65	18040	2.94835	0.998922	0.0072171	0.006627
INTACT	6804:syntaxin 1A(STX1A)	23	1.61858	0.000566888	CYB5B, STX12, ANKRD46, STX16, MMGT1, CD81, STX8, STX7, SNAP23, AGTRAP, TMEM222, HAX1, CDC37, STX6, VIM, STX2, SUMO1P1, EMD, SNAP29, VAMP2, APOL2, BET1, VTI1B	1412	132	18040	2.22616	0.999912	0.00939922	0.00863069
INTACT	63908:NSF attachment protein beta(NAPB)	12	0.844476	0.000667144	SDCBP, STX12, HAX1, STX16, STX7, SNAP23, STX6, MAPT, STX2, SNAP29, NAPG, BET1	1412	46	18040	3.33292	0.999983	0.0106912	0.00981702
INTACT	6810:syntaxin 4(STX4)	16	1.12597	0.000700677	STX12, ANKRD46, COG5, STX16, CD81, STX8, STX7, FN1, TMEM192, STX6, STX2, EMD, SNAP29, VAMP2, BET1, VTI1B	1412	76	18040	2.68973	0.99999	0.011099	0.0101915
INTACT	53407:syntaxin 18(STX18)	14	0.985222	0.000862997	STX12, SPPL2B, STX8, STX7, NAPG, BET1L, RXRB, FUT8, RACGAP1, CANX, STX6, SNAP29, BET1, VTI1B	1412	62	18040	2.88495	0.999999	0.0131396	0.0120652
INTACT	134957:syntaxin binding protein 5(STXBP5)	7	0.492611	0.000913997	STX12, STX8, STX7, STX6, SNAP29, NAPG, VTI1B	1412	16	18040	5.58959	1	0.0138904	0.0127546
INTACT	9554:SEC22 homolog B, vesicle trafficking protein(SEC22B)	22	1.54821	0.00167506	STX12, MMGT1, B3GAT3, STX8, STX7, ATP6AP2, FN1, MFF, NAPG, BET1L, KLF16, CREB1, FAM234A, LAMP1, CANX, NDUFAF2, STX6, MAPT, STX2, SNAP29, BET1, VTI1B	1412	134	18040	2.09759	1	0.0224166	0.0205837
INTACT	143187:vesicle transport through interaction with t-SNAREs 1A(VTI1A)	9	0.633357	0.00169089	STX12, SMPD1, STX8, STX7, STX6, SNAP29, NAPG, HAUS1, BET1	1412	30	18040	3.83286	1	0.022537	0.0206943
GOTERM_MF_DIRECT	GO:0019905~syntaxin binding	12	0.844476	0.00191268	GOLGA2, VPS18, STX16, STX8, STX7, VPS52, SNAP23, STX6, SNAP29, NAPG, PTPN2, VAMP2	1392	56	19304	2.97167	0.923409	0.0597275	0.0578137
INTACT	10791:vesicle associated membrane protein 5(VAMP5)	26	1.8297	0.00191585	STX12, SAR1A, CD81, STX16, SNAP23, NAPG, PANX1, STX6, STX2, SNAP29, HMOX2, VTI1B, BTF3, STX8, NCAPH2, STX7, ATP6AP2, TMEM192, TNFRSF10B, BET1L, SCAMP3, KTN1, SNRNP40, FAM234A, SERBP1, BET1	1412	172	18040	1.93129	1	0.0246768	0.0226591
INTACT	67474:synaptosomal-associated protein 29(Snap29)	7	0.492611	0.00252605	SRRM2, STX8, STX7, STX6, BET1, VTI1B, RAB11B	1412	19	18040	4.70702	1	0.0307569	0.0282421
INTACT	8674:vesicle associated membrane protein 4(VAMP4)	17	1.19634	0.00375765	STX12, SAR1A, STX16, STX8, OXSM, STX7, SNAP23, MFF, NAPG, TMEM59, FAM234A, MBLAC2, HECTD4, STX6, STOM, SNAP29, VTI1B	1412	98	18040	2.21628	1	0.0422838	0.0388265
INTACT	2054:syntaxin 2(STX2)	12	0.844476	0.00418051	STX12, ANKRD46, STX16, MTG1, STX8, STX7, STX6, SNAP29, VAMP2, APOL2, BET1, VTI1B	1412	57	18040	2.68973	1	0.0458215	0.0420749
INTERPRO	IPR045242:Syntaxin	6	0.422238	0.00468509	STX12, STX16, STX8, STX7, STX6, STX2	1417	17	20607	5.13272	1	0.452044	0.449634
UP_SEQ_FEATURE	TRANSMEM:Helical; Anchor for type IV membrane protein	12	0.844476	0.00486782	STX12, STX16, STX8, STX7, STX6, MFF, STX2, BET1L, HMOX2, VAMP2, BET1, VTI1B	1386	67	20569	2.65801	1	0.561746	0.558914
INTACT	10228:syntaxin 6(STX6)	18	1.26671	0.00511369	GTF3C2, STX12, APP, KCNE3, MMGT1, B3GAT3, STX8, STX7, ARMC8, NAPG, HAUS1, SCAMP2, STOM, STX2, SNAP29, VAMP2, BET1, VTI1B	1412	110	18040	2.09065	1	0.0536238	0.0492392
INTACT	8675:syntaxin 16(STX16)	8	0.562984	0.00595914	APP, LAMP1, STX7, MAPT, STX2, SNAP29, NAPG, BET1	1412	29	18040	3.52447	1	0.06045	0.0555073
INTACT	8673:vesicle associated membrane protein 8(VAMP8)	9	0.633357	0.00684448	PNN, STX12, STX8, STX7, STX6, SNAP29, NAPG, BET1, VTI1B	1412	37	18040	3.10773	1	0.0671967	0.0617023
INTERPRO	IPR010989:SNARE	6	0.422238	0.00784907	STX12, STX16, STX7, STX6, STX2, VTI1B	1417	19	20607	4.59243	1	0.631103	0.627739
INTACT	26022:transmembrane protein 98(TMEM98)	6	0.422238	0.0105208	GOLM1, STX8, STX7, STX6, STOM, CD320	1412	18	18040	4.25873	1	0.0922896	0.0847435
INTACT	6811:syntaxin 5(STX5)	18	1.26671	0.011153	STX12, APP, KCNE3, STX8, APLP2, STX7, ARFGAP3, NAPG, HAUS1, FAM234A, LAMP1, CANX, STX6, CNGA3, TACC1, STX2, SNAP29, BET1	1412	119	18040	1.93254	1	0.0953966	0.0875965
INTACT	11311:vacuolar protein sorting 45 homolog(VPS45)	9	0.633357	0.0128402	LAMP1, STX16, STX8, STX6, MAPT, SNAP29, NAPG, BET1, VTI1B	1412	41	18040	2.80453	1	0.106887	0.0981473
INTACT	10490:vesicle transport through interaction with t-SNAREs 1B(VTI1B)	19	1.33709	0.0135019	STX12, RNF13, STX8, STX7, CLTC, NAPG, HAUS1, AP3M1, RABGEF1, SESTD1, CCDC9, NUP62, UBTF, STX6, ACIN1, STAMBP, STX2, SNAP29, BET1	1412	131	18040	1.85304	1	0.109733	0.100761
GOTERM_BP_DIRECT	GO:0048278~vesicle docking	6	0.422238	0.0143208	STX12, STX16, STX8, STX7, STX6, STX2	1342	22	19734	4.01043	1	0.476413	0.470728
INTACT	9527:golgi SNAP receptor complex member 1(GOSR1)	11	0.774103	0.01537	TMEM59, STX12, PCDHGA6, KCNE3, STX8, STX7, ATP6AP2, STX6, PKP1, SNAP29, BET1	1412	59	18040	2.382	1	0.121093	0.111192
UP_SEQ_FEATURE	TOPO_DOM:Vesicular	8	0.562984	0.0162625	STX12, STEAP3, STX16, STX8, STX7, VAMP2, BET1, VTI1B	1386	40	20569	2.96811	1	1	0.995115
INTACT	6809:syntaxin 3(STX3)	15	1.05559	0.0200511	MYEF2, MMGT1, CD81, STX8, STX7, SNAP23, TNFRSF10B, COQ9, CDC42, PGRMC2, STX6, STX2, SNAP29, VAMP2, BET1	1412	98	18040	1.95554	1	0.14616	0.134209
INTERPRO	IPR006012:Syntaxin/epimorphin_CS	5	0.351865	0.0207398	STX12, STX16, STX7, STX6, STX2	1417	16	20607	4.54459	1	1	0.994964
GOTERM_MF_DIRECT	GO:0000149~SNARE binding	11	0.774103	0.0231896	GABARAPL2, STX12, SNAPIN, STX16, STX8, STX7, STX6, EXOC3, STX2, VAMP2, VTI1B	1392	68	19304	2.24332	1	0.393929	0.381307
INTACT	9341:vesicle associated membrane protein 3(VAMP3)	23	1.61858	0.0258253	MCTS1, STX12, SAR1A, KCNE3, CD81, EPB41, STX8, STX7, SNAP23, MLC1, TNFRSF10B, NAPG, LAMP1, SERBP1, STX6, MAPT, WDFY2, STX2, SFT2D1, SNAP29, NELFE, BET1, VTI1B	1412	181	18040	1.6235	1	0.17532	0.160985
INTACT	8417:syntaxin 7(STX7)	18	1.26671	0.0266852	STX12, SAR1A, KCNE3, STX16, CD81, STX8, SNAP23, MFF, NAPG, GOLGA2, LAMP1, STX6, MAPT, STX2, SNAP29, VAMP2, BET1, VTI1B	1412	131	18040	1.75551	1	0.17958	0.164897
INTACT	662:BCL2 interacting protein 1(BNIP1)	12	0.844476	0.0308907	STX12, FOCAD, STX8, STX7, AKAP9, STX6, STOM, TRIM32, SNAP29, NAPG, HAUS1, BET1	1412	75	18040	2.04419	1	0.200194	0.183825
INTACT	8677:syntaxin 10(STX10)	11	0.774103	0.0315951	STX12, KCNE3, ARMC6, STX8, STX7, STX6, COQ8A, SNAP29, NAPG, BET1, VTI1B	1412	66	18040	2.12937	1	0.202432	0.18588
GOTERM_BP_DIRECT	GO:0061025~membrane fusion	7	0.492611	0.0328011	VPS33B, SNAP23, SNAP29, NAPG, BET1L, VAMP2, VTI1B	1342	36	19734	2.85929	1	0.710048	0.701575
INTACT	9482:syntaxin 8(STX8)	20	1.40746	0.0337519	STX12, SAR1A, MMGT1, TMEM179B, MBOAT7, STX7, TMEM192, MFF, NAPG, GNA13, TMEM59, FUT8, NDUFAF2, STX6, NDUFAF1, STX2, SNAP29, VAMP2, BET1, VTI1B	1412	155	18040	1.64854	1	0.208328	0.191294
INTACT	23256:sec1 family domain containing 1(SCFD1)	10	0.70373	0.0425256	PLGRKT, LAMP1, STX8, STX7, CANX, ATP6AP2, STX6, SNAP29, NAPG, BET1	1412	60	18040	2.12937	1	0.244401	0.224418
INTERPRO	IPR006011:Syntaxin_N	4	0.281492	0.0446101	STX12, STX16, STX7, STX2	1417	12	20607	4.84757	1	1	0.994964
GOTERM_BP_DIRECT	GO:0006906~vesicle fusion	6	0.422238	0.0495987	STX12, STX16, STX8, STX7, STX6, VAMP2	1342	30	19734	2.94098	1	0.872285	0.861876
INTACT	6844:vesicle associated membrane protein 2(VAMP2)	10	0.70373	0.0508588	STX12, DNAJB1, LAMP1, STX8, STX7, STX6, MAPT, STX2, SNAP29, NAPG	1412	62	18040	2.06068	1	0.27702	0.254369
INTACT	51594:NBAS subunit of NRZ tethering complex(NBAS)	7	0.492611	0.0520011	STX12, AK1, DVL2, STX6, NAPG, BET1, VTI1B	1412	35	18040	2.55524	1	0.280115	0.257211
INTACT	112755:syntaxin 1B(STX1B)	7	0.492611	0.0584459	HAX1, MMGT1, SNAP23, STX2, SNAP29, VAMP2, BET1	1412	36	18040	2.48426	1	0.302684	0.277935
GOTERM_BP_DIRECT	GO:1903076~regulation of protein localization to plasma membrane	5	0.351865	0.0668367	CLN3, MMP14, STX8, STX7, VTI1B	1342	23	19734	3.19672	1	0.951877	0.940519
GOTERM_MF_DIRECT	GO:0019869~chloride channel inhibitor activity	3	0.211119	0.08549	STX8, STX7, VTI1B	1392	7	19304	5.94335	1	0.896309	0.86759
SMART	SM00503:SynN	3	0.211119	0.13286	STX12, STX7, STX2	770	9	10692	4.62857	1	1	0.980907
INTACT	55850:unconventional SNARE in the ER 1(USE1)	8	0.562984	0.145291	STX12, POLDIP3, STX8, STX7, NAPG, APOL2, BET1, VTI1B	1412	56	18040	1.82517	1	0.547089	0.502356
INTACT	9570:golgi SNAP receptor complex member 2(GOSR2)	9	0.633357	0.242003	STX12, GOLM1, MMGT1, STX8, STX7, STX6, MAPT, MFF, BET1	1412	76	18040	1.51297	1	0.720152	0.661269
INTACT	84522:jagunal homolog 1(JAGN1)	12	0.844476	0.408134	SAR1A, GOLM1, STX8, STX7, TECR, FAM177A1, FKBP8, MFF, VAMP2, COX20, BET1, VTI1B	1412	127	18040	1.2072	1	0.943796	0.866627
INTACT	152579:sec1 family domain containing 2(SCFD2)	3	0.211119	0.592725	STX12, NAPG, BET1	1412	25	18040	1.53314	1	1	0.918291
Annotation Cluster 58	Enrichment Score: 2.5940562013864406
Category	Term	Count	%	PValue	Genes	List Total	Pop Hits	Pop Total	Fold Enrichment	Bonferroni	Benjamini	FDR
INTERPRO	IPR001179:PPIase_FKBP_dom	7	0.492611	0.00066635	FKBP11, FKBP1A, FKBP10, FKBP2, AIP, FKBP8, FKBP9	1417	17	20607	5.98817	0.894707	0.102285	0.101739
UP_KW_MOLECULAR_FUNCTION	KW-0697~Rotamase	11	0.774103	0.00078039	FKBP11, FKBP1A, FKBP10, FKBP2, AIP, PPIF, FKBP8, PPIE, FKBP9, PPIL3, PPIL4	838	44	11889	3.54684	0.0620109	0.007999	0.00741371
UP_SEQ_FEATURE	DOMAIN:PPIase FKBP-type	7	0.492611	0.000846072	FKBP11, FKBP1A, FKBP10, FKBP2, AIP, FKBP8, FKBP9	1386	18	20569	5.77132	0.995357	0.137693	0.136999
INTERPRO	IPR046357:PPIase_dom_sf	7	0.492611	0.001746	FKBP11, FKBP1A, FKBP10, FKBP2, AIP, FKBP8, FKBP9	1417	20	20607	5.08994	0.997264	0.221016	0.219838
GOTERM_MF_DIRECT	GO:0003755~peptidyl-prolyl cis-trans isomerase activity	11	0.774103	0.00191377	FKBP11, FKBP1A, FKBP10, FKBP2, AIP, PPIF, FKBP8, PPIE, FKBP9, PPIL3, PPIL4	1392	48	19304	3.17804	0.923521	0.0597275	0.0578137
GOTERM_MF_DIRECT	GO:0005528~FK506 binding	3	0.211119	0.185484	FKBP1A, FKBP10, FKBP2	1392	11	19304	3.78213	1	1	0.96868
Annotation Cluster 59	Enrichment Score: 2.566585699649886
Category	Term	Count	%	PValue	Genes	List Total	Pop Hits	Pop Total	Fold Enrichment	Bonferroni	Benjamini	FDR
INTACT	6185:ribophorin II(RPN2)	18	1.26671	0.00184225	TUSC3, DERL2, MAGT1, MKI67, RHOA, KLF16, CLN3, LAMP1, CANX, POMK, SAP18, TACC1, VDAC1, COQ8A, MAPT, APOB, BET1, DDR2	1412	100	18040	2.29972	1	0.0238595	0.0219086
INTACT	1650:dolichyl-diphosphooligosaccharide--protein glycosyltransferase non-catalytic subunit(DDOST)	14	0.985222	0.00241046	IGBP1, HLA-B, KLF16, TNFRSF1A, LAMP1, CANX, POMK, SAP18, VDAC1, COQ8A, VIM, MAPT, SRSF11, DDR2	1412	69	18040	2.59227	1	0.0296786	0.0272519
INTACT	3703:STT3 oligosaccharyltransferase complex catalytic subunit A(STT3A)	10	0.70373	0.00449567	LAMP1, CANX, POMK, DERL2, COQ8A, MAPT, HAUS2, KLF16, ITM2C, BET1	1412	42	18040	3.04195	1	0.0486612	0.0446824
Annotation Cluster 60	Enrichment Score: 2.539226290029957
Category	Term	Count	%	PValue	Genes	List Total	Pop Hits	Pop Total	Fold Enrichment	Bonferroni	Benjamini	FDR
INTACT	51362:cell division cycle 40(CDC40)	19	1.33709	9.31261e-07	ISY1, DHX8, CCDC12, DDX41, MKI67, PNN, SNRNP40, LIN28B, SNW1, ZC3H11A, SAP18, PPIE, ZC3H18, SNRPA1, PFDN2, SNRPC, SRSF6, BCAS2, LUC7L2	1412	63	18040	3.85314	0.0152245	3.91367e-05	3.59367e-05
INTACT	27339:pre-mRNA processing factor 19(PRPF19)	24	1.68895	2.4818e-06	ISY1, GABARAPL2, DHX8, CCDC12, BUD31, FMR1, YJU2, FN1, CDC5L, DDX41, RRP1B, YBX1, PLRG1, GCC1, KLF16, PNN, SNW1, FLNA, PPIE, STRN, MAPT, LYAR, BCAS2, RBM22	1412	101	18040	3.03593	0.0400607	9.18768e-05	8.43645e-05
INTACT	192159:pre-mRNA processing factor 8(Prpf8)	16	1.12597	8.4778e-06	ISY1, CCDC12, CDC5L, PLRG1, LSM4, TTC27, SART1, SNRNP40, ZNHIT2, SNW1, PRPF3, PPIE, CD2BP2, NCDN, EAPP, BCAS2	1412	53	18040	3.85697	0.130349	0.000266025	0.000244274
INTACT	51340:crooked neck pre-mRNA splicing factor 1(CRNKL1)	19	1.33709	9.32485e-06	ISY1, DHX8, CCDC12, YJU2, CDC5L, DDX41, PLRG1, PNN, SNRNP40, NCSTN, SNW1, PUF60, ZC3H11A, PPIE, ZC3H18, SNRPA1, SNRPC, SRSF6, BCAS2	1412	73	18040	3.32531	0.142401	0.000289844	0.000266145
GOTERM_CC_DIRECT	GO:0071007~U2-type catalytic step 2 spliceosome	11	0.774103	1.50254e-05	SRRM2, SNRNP40, SNW1, DHX8, BUD31, PPIE, CDC5L, SNRPA1, PLRG1, BCAS2, RBM22	1397	30	20887	5.48215	0.0143062	0.000343081	0.000299078
INTACT	25949:SYF2 pre-mRNA splicing factor(SYF2)	15	1.05559	2.47024e-05	ISY1, DHX8, CCDC12, BUD31, YJU2, CDC5L, PLRG1, SNRNP40, SNW1, TRA2A, PPIE, ZC3H18, SNRPA1, BCAS2, RBM22	1412	51	18040	3.75771	0.334324	0.000679379	0.000623829
INTACT	57461:ISY1 splicing factor homolog(ISY1)	21	1.47783	4.38739e-05	DHX8, CCDC12, YJU2, CDC5L, DDX41, PLRG1, FARS2, PNN, SNRNP40, LIN28B, SNW1, ZC3H11A, TRA2A, SAP18, PPIE, ZC3H18, SNRPA1, SRSF6, BCAS2, LUC7L2, RBM22	1412	96	18040	2.79479	0.514606	0.00112582	0.00103377
INTACT	100534599:ISY1-RAB43 readthrough(ISY1-RAB43)	21	1.47783	4.38739e-05	DHX8, CCDC12, YJU2, CDC5L, DDX41, PLRG1, FARS2, PNN, SNRNP40, LIN28B, SNW1, ZC3H11A, TRA2A, SAP18, PPIE, ZC3H18, SNRPA1, SRSF6, BCAS2, LUC7L2, RBM22	1412	96	18040	2.79479	0.514606	0.00112582	0.00103377
INTACT	56949:XPA binding protein 2(XAB2)	18	1.26671	0.000199359	ISY1, DHX8, CCDC12, YJU2, CDC5L, DDX41, RRP1B, PLRG1, PNN, SNRNP40, LIN28B, SNW1, ZC3H11A, PPIE, ZC3H18, SNRPA1, SRSF6, BCAS2	1412	83	18040	2.77074	0.962543	0.00394266	0.00362028
INTACT	9716:aquarius intron-binding spliceosomal factor(AQR)	16	1.12597	0.00106621	ISY1, DHX8, CCDC12, SRC, YJU2, DDX41, PLRG1, PNN, SNRNP40, SNW1, ZC3H11A, PPIE, ZC3H18, SNRPA1, SRSF6, BCAS2	1412	79	18040	2.58759	1	0.0156406	0.0143617
GOTERM_CC_DIRECT	GO:0000974~Prp19 complex	6	0.422238	0.00225741	ISY1, U2AF2, CDC5L, PLRG1, BCAS2, RBM22	1397	15	20887	5.98053	0.885514	0.0212241	0.0185019
INTACT	79650:U6 snRNA biogenesis phosphodiesterase 1(USB1)	11	0.774103	0.00250551	ISY1, SNW1, SNX27, CCDC12, BUD31, PPIE, CDC5L, PLRG1, EAPP, BCAS2, RBM22	1412	46	18040	3.05518	1	0.0306428	0.0281373
INTACT	66354:SNW domain containing 1(Snw1)	12	0.844476	0.00268963	ISY1, SNRNP40, SNW1, DHX8, CCDC12, HOOK1, PPIE, CDC5L, PLRG1, BCAS2, KLF16, RBM22	1412	54	18040	2.83916	1	0.0323187	0.0296762
INTACT	55696:RNA binding motif protein 22(RBM22)	13	0.914849	0.0036351	ISY1, CCDC12, DDX41, GOLGA2, NCKIPSD, PNN, SNRNP40, SNW1, PPIE, SNRPA1, SRSF6, BCAS2, SRSF11	1412	64	18040	2.59517	1	0.0410731	0.0377148
INTACT	10286:BCAS2 pre-mRNA processing factor(BCAS2)	21	1.47783	0.00380915	ISY1, DHX8, CCDC12, BUD31, YJU2, INPPL1, CDC5L, GCC2, PLRG1, TXN2, GOLGA2, PNN, RBM4, SNRNP40, SNW1, EPB41L2, EP300, PPIE, SNRPC, NUP58, RBM22	1412	134	18040	2.00224	1	0.0426594	0.0391713
INTACT	151903:coiled-coil domain containing 12(CCDC12)	13	0.914849	0.00414788	ISY1, DHX8, BUD31, YJU2, CDC5L, SNRNP40, SNW1, ZC3H11A, PPIE, SNRPA1, SRSF6, BCAS2, RBM22	1412	65	18040	2.55524	1	0.0455244	0.0418021
INTACT	55094:G-patch domain containing 1(GPATCH1)	12	0.844476	0.00480239	ISY1, SNRNP40, SNW1, CCDC12, NUMA1, DCTN1, YJU2, PPIE, PLRG1, EAPP, TOMM20, BCAS2	1412	58	18040	2.64335	1	0.0509431	0.0467777
INTACT	72654:coiled-coil domain containing 12(Ccdc12)	8	0.562984	0.00484177	ISY1, DHX8, BUD31, PPIE, CDC5L, FAM32A, PLRG1, BCAS2	1412	28	18040	3.65034	1	0.0510976	0.0469196
INTACT	60625:DEAH-box helicase 35(DHX35)	12	0.844476	0.00626472	ISY1, SNRNP40, SNW1, CCDC12, YJU2, PPIE, ZC3H18, PIPSL, PLRG1, EAPP, RPL28, BCAS2	1412	60	18040	2.55524	1	0.062541	0.0574273
INTACT	68734:protein phosphatase 4 regulatory subunit 3A(Ppp4r3a)	6	0.422238	0.00811213	SLC4A1AP, PPP4C, CCDC12, CDC5L, PLRG1, BCAS2	1412	17	18040	4.50925	1	0.0756306	0.0694466
GOTERM_CC_DIRECT	GO:0005662~DNA replication factor A complex	5	0.351865	0.00871958	RPA1, TONSL, CDC5L, PLRG1, BCAS2	1397	13	20887	5.75051	0.999775	0.0628728	0.0548088
INTACT	10450:peptidylprolyl isomerase E(PPIE)	15	1.05559	0.00898863	PDIA3, ISY1, DHX8, CCDC12, BUD31, YJU2, CDC5L, PLRG1, PNN, SNRNP40, SNW1, ZC3H18, SNRPA1, BCAS2, RBM22	1412	89	18040	2.15329	1	0.0819926	0.0752885
INTACT	71702:cell division cycle 5-like(Cdc5l)	6	0.422238	0.0105208	ISY1, CCDC12, PPIE, CDC5L, PLRG1, BCAS2	1412	18	18040	4.25873	1	0.0922896	0.0847435
INTACT	66877:crooked neck pre-mRNA splicing factor 1(Crnkl1)	7	0.492611	0.0110077	ISY1, DHX8, CCDC12, PPIE, CDC5L, PLRG1, BCAS2	1412	25	18040	3.57734	1	0.0951922	0.0874088
INTACT	51645:peptidylprolyl isomerase like 1(PPIL1)	11	0.774103	0.01537	ISY1, SNW1, CCDC12, BUD31, PPIE, CDC5L, MAPT, MKI67, BCAS2, KLF16, RBM22	1412	59	18040	2.382	1	0.121093	0.111192
INTACT	91603:zinc finger protein 830(ZNF830)	6	0.422238	0.0353664	ISY1, RAB4A, SNW1, SESTD1, PPIE, CKAP4	1412	24	18040	3.19405	1	0.213808	0.196326
INTACT	5356:pleiotropic regulator 1(PLRG1)	7	0.492611	0.0520011	ISY1, GABARAPL2, YJU2, PPIE, CDC5L, DDX41, BCAS2	1412	35	18040	2.55524	1	0.280115	0.257211
INTACT	84292:WD repeat domain 83(WDR83)	20	1.40746	0.0546914	GPSM1, ISY1, CCDC12, NUMA1, BUD31, YJU2, CDC5L, SNRNP40, SNW1, DNAJB6, FLNA, PPIE, ZC3H18, KIF1B, TAB1, TARDBP, CEP97, EAPP, CCT5, BCAS2	1412	164	18040	1.55807	1	0.290266	0.266532
INTACT	6936:GC-rich sequence DNA-binding factor 2(GCFC2)	8	0.562984	0.0712225	ISY1, BSG, NPTN, PPIE, SNRPA1, GINM1, VIM, BCAS2	1412	47	18040	2.17467	1	0.349345	0.320781
INTACT	55702:YJU2 splicing factor homolog(YJU2)	8	0.562984	0.117485	GOLGA2, ISY1, CCDC12, PPIE, CDC5L, PLRG1, MAD1L1, BCAS2	1412	53	18040	1.92848	1	0.481096	0.441759
INTACT	51503:CWC15 spliceosome associated protein homolog(CWC15)	6	0.422238	0.186243	ISY1, SNW1, CCDC12, PPIE, SNRPA1, BCAS2	1412	39	18040	1.96557	1	0.623105	0.572157
INTACT	55192:DnaJ heat shock protein family (Hsp40) member C17(DNAJC17)	6	0.422238	0.200168	ISY1, SNW1, CCDC12, PPIE, CDC5L, RBM22	1412	40	18040	1.91643	1	0.652725	0.599355
INTACT	55280:CWF19 like cell cycle control factor 1(CWF19L1)	6	0.422238	0.384722	ISY1, SNW1, CCDC12, PPIE, SNRPA1, BCAS2	1412	52	18040	1.47418	1	0.91109	0.836594
INTACT	8896:BUD31 homolog(BUD31)	5	0.351865	0.436871	CCDC12, PPIE, SNRPA1, MAPT, BCAS2	1412	43	18040	1.48561	1	0.968121	0.888962
INTACT	8220:ess-2 splicing factor homolog(ESS2)	6	0.422238	0.63575	ISY1, SNW1, PPIE, SNRPA1, BCAS2, KLF16	1412	69	18040	1.11097	1	1	0.918291
Annotation Cluster 61	Enrichment Score: 2.4881054609694635
Category	Term	Count	%	PValue	Genes	List Total	Pop Hits	Pop Total	Fold Enrichment	Bonferroni	Benjamini	FDR
KEGG_PATHWAY	hsa03022:Basal transcription factors	14	0.985222	2.75313e-05	TAF15, TBP, CCNH, GTF2B, GTF2H1, GTF2F1, GTF2E1, GTF2F2, TAF6L, CDK7, ERCC3, TBPL1, TAF9B, MNAT1	715	44	8840	3.93388	0.00904429	0.0012979	0.00117598
GOTERM_BP_DIRECT	GO:0006367~transcription initiation at RNA polymerase II promoter	12	0.844476	0.000521912	CDK7, TBP, ERCC3, CCNH, GTF2B, MAZ, ELOA, GTF2H1, GTF2F1, MNAT1, GTF2E1, GTF2F2	1342	51	19734	3.45998	0.897212	0.044151	0.0436242
BIOCARTA	h_rarrxrPathway:Nuclear receptors coordinate the activities of chromatin remodeling complexes and coactivators to facilitate initiation of transcription in carcinoma cells	7	0.492611	0.00270574	RXRA, HDAC3, TBP, ERCC3, GTF2B, GTF2F1, GTF2E1	171	15	1623	4.42924	0.447533	0.296279	0.294926
BIOCARTA	h_hSWI-SNFpathway:Chromatin Remodeling by hSWI/SNF ATP-dependent Complexes	7	0.492611	0.0055943	SMARCC1, TBP, ERCC3, GTF2B, GTF2F1, GTF2E1, SMARCA4	171	17	1623	3.90815	0.707296	0.408384	0.406519
BIOCARTA	h_carm-erPathway:CARM1 and Regulation of the Estrogen Receptor	9	0.633357	0.0117257	MED1, CREBBP, HDAC3, TBP, ERCC3, EP300, GTF2F1, GTF2E1, PHB2	171	31	1623	2.75552	0.924461	0.513586	0.511241
GOTERM_MF_DIRECT	GO:0016251~RNA polymerase II general transcription initiation factor activity	9	0.633357	0.0348598	TAF6L, TBP, CCNH, GTF2B, TBPL1, TAF9B, GTF2F1, GTF2E1, GTF2F2	1392	53	19304	2.35491	1	0.508498	0.492205
GOTERM_CC_DIRECT	GO:0005669~transcription factor TFIID complex	8	0.562984	0.0430867	TAF6L, TBP, ERCC3, GTF2B, TCEA1, TAF9B, GTF2F1, GTF2E1	1397	49	20887	2.44103	1	0.217617	0.189706
Annotation Cluster 62	Enrichment Score: 2.485593524075891
Category	Term	Count	%	PValue	Genes	List Total	Pop Hits	Pop Total	Fold Enrichment	Bonferroni	Benjamini	FDR
INTACT	3965:galectin 9(LGALS9)	30	2.11119	3.43062e-06	ITGB1, SLC26A2, RNF13, SLC1A3, F13A1, LAMC1, CLN3, ALCAM, PODXL, LAMP2, NPTN, SLC12A7, MPZL1, ABCC1, ABCC5, ATG9A, FN1, LAMB1, PRPF40A, ANO6, SLC4A7, DAB1, PTPRA, CD109, MAN2B1, CD47, ATP13A3, ITGA5, TARDBP, NUP58	1412	148	18040	2.58977	0.0549488	0.000121555	0.000111616
INTACT	124907928:galectin-9C-like(LOC124907928)	11	0.774103	0.0107625	SLC4A7, DAB1, LAMP2, ATG9A, F13A1, PRPF40A, ANO6, CD47, TARDBP, SLC12A7, NUP58	1412	56	18040	2.50961	1	0.0936209	0.0859659
INTACT	654346:galectin 9C(LGALS9C)	11	0.774103	0.0107625	SLC4A7, DAB1, LAMP2, ATG9A, F13A1, PRPF40A, ANO6, CD47, TARDBP, SLC12A7, NUP58	1412	56	18040	2.50961	1	0.0936209	0.0859659
INTACT	129285:protein phosphatase 1 regulatory subunit 21(PPP1R21)	9	0.633357	0.287363	PDIA3, MRPL18, LAMP2, F13A1, PRPF40A, MAPT, NDUFAF1, TARDBP, NUP58	1412	80	18040	1.43732	1	0.789222	0.724691
Annotation Cluster 63	Enrichment Score: 2.4136318542278
Category	Term	Count	%	PValue	Genes	List Total	Pop Hits	Pop Total	Fold Enrichment	Bonferroni	Benjamini	FDR
INTERPRO	IPR018359:Bromodomain_CS	10	0.70373	3.56455e-05	BRD3, BRD2, PBRM1, CREBBP, EP300, BAZ2A, BAZ1B, SMARCA2, BRD4, SMARCA4	1417	26	20607	5.59334	0.113414	0.0100312	0.00997778
UP_SEQ_FEATURE	DOMAIN:Bromo	11	0.774103	0.000303007	BRD3, BRD2, PBRM1, CREBBP, TRIM28, EP300, BAZ2A, BAZ1B, SMARCA2, BRD4, SMARCA4	1386	41	20569	3.98161	0.853902	0.0641062	0.063783
INTERPRO	IPR001487:Bromodomain	11	0.774103	0.000537891	BRD3, BRD2, PBRM1, CREBBP, TRIM28, EP300, BAZ2A, BAZ1B, SMARCA2, BRD4, SMARCA4	1417	43	20607	3.72022	0.837479	0.0908229	0.0903388
SMART	SM00297:BROMO	11	0.774103	0.000620782	BRD3, BRD2, PBRM1, CREBBP, TRIM28, EP300, BAZ2A, BAZ1B, SMARCA2, BRD4, SMARCA4	770	42	10692	3.63673	0.229572	0.0260728	0.0255141
INTERPRO	IPR036427:Bromodomain-like_sf	11	0.774103	0.000653751	BRD3, BRD2, PBRM1, CREBBP, TRIM28, EP300, BAZ2A, BAZ1B, SMARCA2, BRD4, SMARCA4	1417	44	20607	3.63567	0.890128	0.102285	0.101739
UP_KW_DOMAIN	KW-0103~Bromodomain	10	0.70373	0.00112174	BRD3, BRD2, PBRM1, CREBBP, EP300, BAZ2A, BAZ1B, SMARCA2, BRD4, SMARCA4	958	41	14597	3.71633	0.0298493	0.00605737	0.00538433
GOTERM_MF_DIRECT	GO:0070577~lysine-acetylated histone binding	8	0.562984	0.00245015	BRD3, BRD2, DPF2, BAZ2A, YEATS4, MLLT1, BRD4, SMARCA4	1392	27	19304	4.10898	0.962826	0.073069	0.0707278
INTACT	441251:speedy/RINGO cell cycle regulator family member E7, pseudogene(SPDYE7P)	5	0.351865	0.00786616	BRD3, BRD2, CKS2, BRD4, CKS1B	1412	11	18040	5.80737	1	0.0743899	0.0683074
UP_SEQ_FEATURE	DOMAIN:NET	3	0.211119	0.0248092	BRD3, BRD2, BRD4	1386	4	20569	11.1304	1	1	0.995115
INTERPRO	IPR027353:NET_dom	3	0.211119	0.0257876	BRD3, BRD2, BRD4	1417	4	20607	10.907	1	1	0.994964
INTERPRO	IPR043508:Bromo_Brdt_I	3	0.211119	0.0257876	BRD3, BRD2, BRD4	1417	4	20607	10.907	1	1	0.994964
INTERPRO	IPR043509:Bromo_Brdt_II	3	0.211119	0.0257876	BRD3, BRD2, BRD4	1417	4	20607	10.907	1	1	0.994964
INTERPRO	IPR038336:NET_sf	3	0.211119	0.0257876	BRD3, BRD2, BRD4	1417	4	20607	10.907	1	1	0.994964
UP_SEQ_FEATURE	DOMAIN:Bromo 1	4	0.281492	0.0334162	BRD3, BRD2, PBRM1, BRD4	1386	11	20569	5.39656	1	1	0.995115
UP_SEQ_FEATURE	DOMAIN:Bromo 2	4	0.281492	0.0334162	BRD3, BRD2, PBRM1, BRD4	1386	11	20569	5.39656	1	1	0.995115
Annotation Cluster 64	Enrichment Score: 2.39643643287572
Category	Term	Count	%	PValue	Genes	List Total	Pop Hits	Pop Total	Fold Enrichment	Bonferroni	Benjamini	FDR
INTACT	6181:ribosomal protein lateral stalk subunit P2(RPLP2)	23	1.61858	0.000159744	GABARAPL2, SRC, SRSF1, FN1, DDX21, RRP1B, H1-1, MACROH2A2, H1-5, CDC42, RPL7A, PPP1CC, ILF3, MAP1LC3B, PRKRA, ZC3H18, RPL13, IKBKG, MAPT, SRSF5, SRSF6, RPL28, LYAR	1412	121	18040	2.42853	0.928054	0.00328133	0.00301303
INTACT	6144:ribosomal protein L21(RPL21)	10	0.70373	0.0184152	GABARAPL2, ILF3, MAP1LC3B, STAU1, PRKRA, FN1, ZC3H18, RRP1B, MAPT, SRSF5	1412	52	18040	2.45696	1	0.137646	0.126391
INTACT	4691:nucleolin(NCL)	22	1.54821	0.0219831	GABARAPL2, EPHA4, STAU1, HMGA1, FN1, WIZ, DDX41, RRP1B, H1-1, MESD, APTX, WDR46, H1-5, RPL7A, MAP1LC3B, PRKRA, MYH9, ZC3H18, RPL13, MAPT, EXOSC2, RPL28	1412	168	18040	1.67307	1	0.1565	0.143703
Annotation Cluster 65	Enrichment Score: 2.2835253682928123
Category	Term	Count	%	PValue	Genes	List Total	Pop Hits	Pop Total	Fold Enrichment	Bonferroni	Benjamini	FDR
INTACT	54851:ankyrin repeat domain 49(ANKRD49)	12	0.844476	0.000810278	SBNO1, PPP1R12A, ROCK2, CPNE4, BTF3L4, FAM107A, TERF2IP, TCEA1, PUS7, QRSL1, MESD, ARFGAP2	1412	47	18040	3.26201	0.999998	0.0124974	0.0114755
INTACT	5256:phosphorylase kinase regulatory subunit alpha 2(PHKA2)	10	0.70373	0.00449567	PPP1R12A, ROCK2, BTF3L4, PIK3R4, SAP18, PKN2, PUS7, QRSL1, MESD, ARFGAP2	1412	42	18040	3.04195	1	0.0486612	0.0446824
INTACT	196:aryl hydrocarbon receptor(AHR)	10	0.70373	0.0387254	PPP1R12A, ROCK2, BTF3L4, AIP, EP300, TERF2IP, ZNF622, PUS7, QRSL1, ARFGAP2	1412	59	18040	2.16546	1	0.228934	0.210215
Annotation Cluster 66	Enrichment Score: 2.2429884602806816
Category	Term	Count	%	PValue	Genes	List Total	Pop Hits	Pop Total	Fold Enrichment	Bonferroni	Benjamini	FDR
INTACT	7385:ubiquinol-cytochrome c reductase core protein 2(UQCRC2)	13	0.914849	0.00239482	IFITM3, PTGES2, NDUFA4, FAF2, HLA-B, COQ9, KLF16, MLF2, SNW1, NDUFS3, STOM, VDAC1, MAPT	1412	61	18040	2.7228	1	0.029612	0.0271908
INTACT	10476:ATP synthase peripheral stalk subunit d(ATP5PD)	15	1.05559	0.00537383	IFITM3, ATP5PF, PLGRKT, NDUFA4, COQ9, TOMM20, KLF16, ATP5F1A, CANX, POMK, NDUFS3, STOM, VDAC1, COQ8A, MAPT	1412	84	18040	2.28146	1	0.0557133	0.0511579
INTACT	7384:ubiquinol-cytochrome c reductase core protein 1(UQCRC1)	13	0.914849	0.0145036	L3MBTL3, MMGT1, DCTN1, PTGES2, NDUFA4, SMARCA2, KLF16, NDUFS3, STOM, PFDN2, VDAC1, COQ8A, MAPT	1412	76	18040	2.1854	1	0.1161	0.106607
Annotation Cluster 67	Enrichment Score: 2.2376004577527597
Category	Term	Count	%	PValue	Genes	List Total	Pop Hits	Pop Total	Fold Enrichment	Bonferroni	Benjamini	FDR
INTACT	84337:elongation factor 1(ELOF1)	19	1.33709	0.00124424	RBM28, PBRM1, TBP, SRCAP, TRRAP, SETD1A, ASH2L, FOXK1, YEATS4, SMARCA2, KLF16, AURKA, YY1, MORF4L1, ING2, ZMYM4, KAT8, EPC1, ZNF687	1412	105	18040	2.31188	1	0.0177776	0.016324
INTACT	1997:E74 like ETS transcription factor 1(ELF1)	18	1.26671	0.00205724	RBM28, PBRM1, TBP, SRCAP, TRRAP, SETD1A, ASH2L, FOXK1, YEATS4, SMARCA2, KLF16, YY1, MORF4L1, ING2, ZMYM4, KAT8, EPC1, ZNF687	1412	101	18040	2.27695	1	0.0263333	0.0241801
INTACT	2000:E74 like ETS transcription factor 4(ELF4)	17	1.19634	0.00616884	PBRM1, SRCAP, TRRAP, SETD1A, ASH2L, FOXK1, SMARCA2, YY1, MORF4L1, HIRA, ZMYM4, FLOT1, FLOT2, KAT8, EPC1, DMAP1, ZNF687	1412	103	18040	2.10869	1	0.0620045	0.0569347
INTACT	1998:E74 like ETS transcription factor 2(ELF2)	16	1.12597	0.0709918	KDM5A, L3MBTL3, TBP, SRCAP, TRRAP, SETD1A, ZFP91, ASH2L, FOXK1, KLF16, YY1, MORF4L1, ING2, FLOT1, KAT8, EPC1	1412	127	18040	1.6096	1	0.349345	0.320781
Annotation Cluster 68	Enrichment Score: 2.1766449010194644
Category	Term	Count	%	PValue	Genes	List Total	Pop Hits	Pop Total	Fold Enrichment	Bonferroni	Benjamini	FDR
INTACT	8682:proliferation and apoptosis adaptor protein 15(PEA15)	11	0.774103	0.00348624	DIDO1, RBMXL1, UTP11, SAFB2, ESF1, RRP36, ELOA, MAPT, LSM14A, LUC7L2, BCAT2	1412	48	18040	2.92788	1	0.0397456	0.0364958
INTACT	9087:thymosin beta 4 Y-linked(TMSB4Y)	8	0.562984	0.00875538	DIDO1, RBMXL1, NCOA5, SAFB2, ESF1, RRP36, AATF, WDR46	1412	31	18040	3.29708	1	0.0806689	0.074073
INTACT	10975:ubiquinol-cytochrome c reductase, complex III subunit XI(UQCR11)	10	0.70373	0.00967014	DIDO1, RBMXL1, UTP11, SAFB2, YLPM1, ESF1, RRP36, INTS6, WDR46, BRD4	1412	47	18040	2.71834	1	0.0866735	0.0795866
Annotation Cluster 69	Enrichment Score: 2.1570736394363643
Category	Term	Count	%	PValue	Genes	List Total	Pop Hits	Pop Total	Fold Enrichment	Bonferroni	Benjamini	FDR
UP_SEQ_FEATURE	DOMAIN:Sm	8	0.562984	0.00208698	ATXN2L, LSM12, ATXN2, LSM6, GEMIN6, LSM14B, LSM14A, LSM4	1386	28	20569	4.24016	0.999998	0.27596	0.274569
INTERPRO	IPR047575:Sm	8	0.562984	0.00234369	ATXN2L, LSM12, ATXN2, LSM6, GEMIN6, LSM14B, LSM14A, LSM4	1417	28	20607	4.15506	0.999638	0.282666	0.281159
INTERPRO	IPR010920:LSM_dom_sf	5	0.351865	0.0690811	ATXN2, LSM6, LSM14B, LSM14A, LSM4	1417	23	20607	3.16146	1	1	0.994964
Annotation Cluster 70	Enrichment Score: 2.1547619619405904
Category	Term	Count	%	PValue	Genes	List Total	Pop Hits	Pop Total	Fold Enrichment	Bonferroni	Benjamini	FDR
INTACT	9355:LIM homeobox 2(LHX2)	28	1.97044	0.000320062	RBM28, L3MBTL3, LDB1, DDX24, STAU1, MRPS34, WIZ, ASH2L, FOXK1, CTCF, KRI1, YY1, C7ORF50, ZMYM4, DPF2, ZNF687, SMARCC1, PBRM1, NOP16, RRP1B, DDX52, BAZ1B, SMARCA2, ARID1B, SMARCA4, MORF4L1, NFIC, NOP53	1412	170	18040	2.10432	0.994875	0.00581335	0.00533802
INTACT	3975:LIM homeobox 1(LHX1)	15	1.05559	0.0130755	RBM28, PBRM1, NOP16, DDX24, NIFK, STAU1, LDB1, TEX10, WIZ, CTCF, SDAD1, SMARCA2, ARID1B, C7ORF50, PABPC1	1412	93	18040	2.06068	1	0.108324	0.0994665
INTACT	64321:SRY-box transcription factor 17(SOX17)	11	0.774103	0.0820392	C7ORF50, PBRM1, DDX24, LDB1, POLDIP3, NFIC, DPF2, WIZ, ASH2L, SMARCA2, ARID1B	1412	78	18040	1.80177	1	0.379532	0.3485
Annotation Cluster 71	Enrichment Score: 2.1210190508965483
Category	Term	Count	%	PValue	Genes	List Total	Pop Hits	Pop Total	Fold Enrichment	Bonferroni	Benjamini	FDR
INTACT	8294:H4 clustered histone 9(H4C9)	25	1.75932	0.007568	TONSL, MACROH2A1, YY1, H2AC12, CHAF1A, RBBP4, RCC1, ZC3H18, TP53BP1, BRD4, GABARAPL2, CBX5, CBX3, CBX1, HMGA1, SSRP1, RRP1B, DEK, H1-1, TNFRSF1A, H1-5, MMS22L, MAPT, PPIL4, UBA52	1412	181	18040	1.76467	1	0.0722336	0.0663274
INTACT	8359:H4 clustered histone 1(H4C1)	25	1.75932	0.007568	TONSL, MACROH2A1, YY1, H2AC12, CHAF1A, RBBP4, RCC1, ZC3H18, TP53BP1, BRD4, GABARAPL2, CBX5, CBX3, CBX1, HMGA1, SSRP1, RRP1B, DEK, H1-1, TNFRSF1A, H1-5, MMS22L, MAPT, PPIL4, UBA52	1412	181	18040	1.76467	1	0.0722336	0.0663274
INTACT	8360:H4 clustered histone 4(H4C4)	25	1.75932	0.007568	TONSL, MACROH2A1, YY1, H2AC12, CHAF1A, RBBP4, RCC1, ZC3H18, TP53BP1, BRD4, GABARAPL2, CBX5, CBX3, CBX1, HMGA1, SSRP1, RRP1B, DEK, H1-1, TNFRSF1A, H1-5, MMS22L, MAPT, PPIL4, UBA52	1412	181	18040	1.76467	1	0.0722336	0.0663274
INTACT	8361:H4 clustered histone 6(H4C6)	25	1.75932	0.007568	TONSL, MACROH2A1, YY1, H2AC12, CHAF1A, RBBP4, RCC1, ZC3H18, TP53BP1, BRD4, GABARAPL2, CBX5, CBX3, CBX1, HMGA1, SSRP1, RRP1B, DEK, H1-1, TNFRSF1A, H1-5, MMS22L, MAPT, PPIL4, UBA52	1412	181	18040	1.76467	1	0.0722336	0.0663274
INTACT	8362:H4 clustered histone 12(H4C12)	25	1.75932	0.007568	TONSL, MACROH2A1, YY1, H2AC12, CHAF1A, RBBP4, RCC1, ZC3H18, TP53BP1, BRD4, GABARAPL2, CBX5, CBX3, CBX1, HMGA1, SSRP1, RRP1B, DEK, H1-1, TNFRSF1A, H1-5, MMS22L, MAPT, PPIL4, UBA52	1412	181	18040	1.76467	1	0.0722336	0.0663274
INTACT	8363:H4 clustered histone 11(H4C11)	25	1.75932	0.007568	TONSL, MACROH2A1, YY1, H2AC12, CHAF1A, RBBP4, RCC1, ZC3H18, TP53BP1, BRD4, GABARAPL2, CBX5, CBX3, CBX1, HMGA1, SSRP1, RRP1B, DEK, H1-1, TNFRSF1A, H1-5, MMS22L, MAPT, PPIL4, UBA52	1412	181	18040	1.76467	1	0.0722336	0.0663274
INTACT	8364:H4 clustered histone 3(H4C3)	25	1.75932	0.007568	TONSL, MACROH2A1, YY1, H2AC12, CHAF1A, RBBP4, RCC1, ZC3H18, TP53BP1, BRD4, GABARAPL2, CBX5, CBX3, CBX1, HMGA1, SSRP1, RRP1B, DEK, H1-1, TNFRSF1A, H1-5, MMS22L, MAPT, PPIL4, UBA52	1412	181	18040	1.76467	1	0.0722336	0.0663274
INTACT	8365:H4 clustered histone 8(H4C8)	25	1.75932	0.007568	TONSL, MACROH2A1, YY1, H2AC12, CHAF1A, RBBP4, RCC1, ZC3H18, TP53BP1, BRD4, GABARAPL2, CBX5, CBX3, CBX1, HMGA1, SSRP1, RRP1B, DEK, H1-1, TNFRSF1A, H1-5, MMS22L, MAPT, PPIL4, UBA52	1412	181	18040	1.76467	1	0.0722336	0.0663274
INTACT	8366:H4 clustered histone 2(H4C2)	25	1.75932	0.007568	TONSL, MACROH2A1, YY1, H2AC12, CHAF1A, RBBP4, RCC1, ZC3H18, TP53BP1, BRD4, GABARAPL2, CBX5, CBX3, CBX1, HMGA1, SSRP1, RRP1B, DEK, H1-1, TNFRSF1A, H1-5, MMS22L, MAPT, PPIL4, UBA52	1412	181	18040	1.76467	1	0.0722336	0.0663274
INTACT	8367:H4 clustered histone 5(H4C5)	25	1.75932	0.007568	TONSL, MACROH2A1, YY1, H2AC12, CHAF1A, RBBP4, RCC1, ZC3H18, TP53BP1, BRD4, GABARAPL2, CBX5, CBX3, CBX1, HMGA1, SSRP1, RRP1B, DEK, H1-1, TNFRSF1A, H1-5, MMS22L, MAPT, PPIL4, UBA52	1412	181	18040	1.76467	1	0.0722336	0.0663274
INTACT	8368:H4 clustered histone 13(H4C13)	25	1.75932	0.007568	TONSL, MACROH2A1, YY1, H2AC12, CHAF1A, RBBP4, RCC1, ZC3H18, TP53BP1, BRD4, GABARAPL2, CBX5, CBX3, CBX1, HMGA1, SSRP1, RRP1B, DEK, H1-1, TNFRSF1A, H1-5, MMS22L, MAPT, PPIL4, UBA52	1412	181	18040	1.76467	1	0.0722336	0.0663274
INTACT	554313:H4 clustered histone 15(H4C15)	25	1.75932	0.007568	TONSL, MACROH2A1, YY1, H2AC12, CHAF1A, RBBP4, RCC1, ZC3H18, TP53BP1, BRD4, GABARAPL2, CBX5, CBX3, CBX1, HMGA1, SSRP1, RRP1B, DEK, H1-1, TNFRSF1A, H1-5, MMS22L, MAPT, PPIL4, UBA52	1412	181	18040	1.76467	1	0.0722336	0.0663274
INTACT	8370:H4 clustered histone 14(H4C14)	25	1.75932	0.007568	TONSL, MACROH2A1, YY1, H2AC12, CHAF1A, RBBP4, RCC1, ZC3H18, TP53BP1, BRD4, GABARAPL2, CBX5, CBX3, CBX1, HMGA1, SSRP1, RRP1B, DEK, H1-1, TNFRSF1A, H1-5, MMS22L, MAPT, PPIL4, UBA52	1412	181	18040	1.76467	1	0.0722336	0.0663274
INTACT	121504:H4 histone 16(H4C16)	25	1.75932	0.007568	TONSL, MACROH2A1, YY1, H2AC12, CHAF1A, RBBP4, RCC1, ZC3H18, TP53BP1, BRD4, GABARAPL2, CBX5, CBX3, CBX1, HMGA1, SSRP1, RRP1B, DEK, H1-1, TNFRSF1A, H1-5, MMS22L, MAPT, PPIL4, UBA52	1412	181	18040	1.76467	1	0.0722336	0.0663274
Annotation Cluster 72	Enrichment Score: 2.069063041061512
Category	Term	Count	%	PValue	Genes	List Total	Pop Hits	Pop Total	Fold Enrichment	Bonferroni	Benjamini	FDR
INTACT	84916:UTP4 small subunit processome component(UTP4)	13	0.914849	0.000370927	VASP, AK1, NOL7, VPS26A, RRP1B, KIF22, RRP9, RBM4, EXOSC5, IFI16, ZNRD2, GOLGA7, MPHOSPH6	1412	50	18040	3.32181	0.997783	0.00653546	0.00600108
INTACT	84135:UTP15 small subunit processome component(UTP15)	13	0.914849	0.000783321	KCNE3, NOL7, KLHL34, RRP1B, RRP9, TNFRSF1A, RBM4, EXOSC5, PIPSL, ATM, EXOSC2, FTL, MPHOSPH6	1412	54	18040	3.07575	0.999998	0.0121986	0.0112012
INTACT	84128:WD repeat domain 75(WDR75)	10	0.70373	0.00145042	RBM4, EXOSC5, IFI16, ATP6AP2, NOL7, RRP1B, PWP2, EXOSC2, RRP9, MPHOSPH6	1412	36	18040	3.54895	1	0.0199618	0.0183296
INTACT	23160:WD repeat domain 43(WDR43)	10	0.70373	0.00217978	RBM4, EXOSC5, IFI16, NOL7, RRP1B, UTP18, EXOSC2, WDR46, RRP9, MPHOSPH6	1412	38	18040	3.36216	1	0.0274056	0.0251648
INTACT	25926:nucleolar protein 11(NOL11)	10	0.70373	0.00449567	RBM4, EXOSC5, IFI16, NOL7, KLHL34, DDX41, RRP1B, GOLGA7, RRP9, MPHOSPH6	1412	42	18040	3.04195	1	0.0486612	0.0446824
INTACT	102724159:periodic tryptophan protein 2 homolog(LOC102724159)	10	0.70373	0.0287261	RBM4, EXOSC5, DNAJC7, IFI16, RPS3, GPATCH4, DDX41, RRP1B, UTP18, MPHOSPH6	1412	56	18040	2.28146	1	0.189437	0.173948
INTACT	5822:PWP2 small subunit processome component(PWP2)	10	0.70373	0.0287261	RBM4, EXOSC5, DNAJC7, IFI16, RPS3, GPATCH4, DDX41, RRP1B, UTP18, MPHOSPH6	1412	56	18040	2.28146	1	0.189437	0.173948
INTACT	10607:transducin beta like 3(TBL3)	10	0.70373	0.0387254	RBM4, EXOSC5, IFI16, RRP1B, MKI67, PWP2, ATG7, GOLGA7, EXOSC1, MPHOSPH6	1412	59	18040	2.16546	1	0.228934	0.210215
INTACT	134430:WD repeat domain 36(WDR36)	10	0.70373	0.122469	GNA13, RBM4, IFI16, GNA11, RRP1B, MKI67, PWP2, SRSF6, EXOSC1, MPHOSPH6	1412	74	18040	1.72651	1	0.49759	0.456905
INTACT	10885:WD repeat domain 3(WDR3)	7	0.492611	0.126144	RBM4, EXOSC5, ILF3, RRP1B, MKI67, PWP2, MPHOSPH6	1412	44	18040	2.03258	1	0.497804	0.457101
Annotation Cluster 73	Enrichment Score: 2.0674721516432957
Category	Term	Count	%	PValue	Genes	List Total	Pop Hits	Pop Total	Fold Enrichment	Bonferroni	Benjamini	FDR
GOTERM_CC_DIRECT	GO:0005776~autophagosome	14	0.985222	0.00211674	VPS18, GABARAPL2, PEG3, ATG9A, PIK3R4, CLN3, MAP1LC3B, ATG16L1, TBC1D5, PIK3C3, TRIM32, SQSTM1, SNAP29, VPS16	1397	79	20887	2.6496	0.868941	0.0209274	0.0182433
KEGG_PATHWAY	hsa04140:Autophagy - animal	25	1.75932	0.00456039	PIK3R4, IRS2, NRAS, MAP1LC3B, LAMP1, LAMP2, HRAS, ATG7, SNAP29, RAB8A, VPS16, IGBP1, VPS18, GABARAPL2, ATG9A, STX7, RRAS2, EIF2AK4, MTOR, VMP1, ATG16L1, AKT1S1, PIK3C3, UBA52, SQSTM1	715	169	8840	1.82894	0.77873	0.0557381	0.0505021
UP_KW_BIOLOGICAL_PROCESS	KW-0072~Autophagy	21	1.47783	0.065	VPS18, GABARAPL2, TMEM41B, USP10, ATG9A, CLTC, VMP1, TMEM59, MAP1LC3B, IFI16, ATG16L1, TBC1D5, LAMP2, MFN2, ARFIP2, PIK3C3, ATG7, SQSTM1, SNAP29, RAB8A, VPS16	925	173	11450	1.50258	0.999893	0.3536	0.312
Annotation Cluster 74	Enrichment Score: 1.969416832092049
Category	Term	Count	%	PValue	Genes	List Total	Pop Hits	Pop Total	Fold Enrichment	Bonferroni	Benjamini	FDR
INTACT	127933:U2AF homology motif kinase 1(UHMK1)	15	1.05559	6.64102e-06	TRABD, CNOT6L, SEC16A, AKAP8L, CNOT7, RAVER1, CNOT2, CAPZA1, CNOT3, TNKS1BP1, PFDN4, CNOT9, NOP53, PFDN6, SF1	1412	46	18040	4.16615	0.103632	0.000214098	0.000196592
INTACT	10590:secretagogin, EF-hand calcium binding protein(SCGN)	18	1.26671	1.08967e-05	STX12, CNOT6L, LUZP1, STX8, STX7, SNAP23, KIF14, CNOT7, RAVER1, ZMYM4, CNOT2, CNOT3, STX6, TNKS1BP1, ESYT1, CNOT9, VAMP2, VTI1B	1412	67	18040	3.43241	0.164323	0.000336329	0.000308829
INTACT	10140:transducer of ERBB2, 1(TOB1)	9	0.633357	0.000110814	CNOT7, CNOT6L, RAVER1, CNOT2, CNOT3, TNKS1BP1, PABPC1, TARDBP, CNOT9	1412	21	18040	5.47552	0.838888	0.002457	0.00225611
INTACT	50488:misshapen like kinase 1(MINK1)	18	1.26671	0.000170786	EPHA7, CNOT6L, KCNE3, STRN4, STRN3, EFNB1, CNOT7, ZNRD2, CNOT2, CNOT3, TNKS1BP1, PIPSL, RIOK2, STRN, ATM, GPC6, CNOT9, SQSTM1	1412	82	18040	2.80453	0.940021	0.00345217	0.00316991
INTACT	4316:matrix metallopeptidase 7(MMP7)	8	0.562984	0.00025988	CNOT7, CNOT6L, CNOT2, CNOT3, GID8, TNKS1BP1, ARMC8, CNOT9	1412	18	18040	5.67831	0.986183	0.00493234	0.00452904
GOTERM_CC_DIRECT	GO:0030014~CCR4-NOT complex	7	0.492611	0.000394054	CNOT7, CNOT6L, CNOT2, CNOT3, TNKS1BP1, CNOT9, PATL1	1397	16	20887	6.5412	0.314751	0.00490777	0.00427831
INTACT	389289:annexin A2 receptor(ANXA2R)	5	0.351865	0.000491649	CNOT7, CNOT6L, CNOT3, TNKS1BP1, CNOT9	1412	6	18040	10.6468	0.999697	0.00835889	0.00767542
INTACT	4616:growth arrest and DNA damage inducible beta(GADD45B)	8	0.562984	0.00055083	CNOT7, CNOT6L, RAVER1, CNOT2, CNOT3, TNKS1BP1, HBA1, CNOT9	1412	20	18040	5.11048	0.999886	0.00915678	0.00840808
INTACT	232791:CCR4-NOT transcription complex, subunit 3(Cnot3)	7	0.492611	0.00131966	CNOT7, CNOT6L, RAVER1, CNOT2, CNOT3, TNKS1BP1, CNOT9	1412	17	18040	5.26079	1	0.0185654	0.0170474
GOTERM_BP_DIRECT	GO:0000289~nuclear-transcribed mRNA poly(A) tail shortening	7	0.492611	0.00164811	CNOT7, CNOT6L, CNOT2, CNOT3, TNKS1BP1, SAMD4B, CNOT9	1342	20	19734	5.14672	0.999245	0.117745	0.11634
GOTERM_BP_DIRECT	GO:0031047~regulatory ncRNA-mediated gene silencing	9	0.633357	0.00347998	DDX17, CNOT7, CNOT6L, CNOT2, FMR1, CNOT3, AGO2, PABPC1, CNOT9	1342	38	19734	3.48274	1	0.201064	0.198665
UP_KW_BIOLOGICAL_PROCESS	KW-0943~RNA-mediated gene silencing	13	0.914849	0.00353556	DDX17, CNOT6L, FMR1, DICER1, TARBP2, RBM4, LIN28B, CNOT7, PRKRA, CNOT2, CNOT3, AGO2, CNOT9	925	62	11450	2.59547	0.382261	0.0320558	0.0282845
GOTERM_CC_DIRECT	GO:0030015~CCR4-NOT core complex	4	0.281492	0.00511164	CNOT7, CNOT2, CNOT3, CNOT9	1397	6	20887	9.96755	0.992662	0.0415429	0.0362147
INTACT	10766:transducer of ERBB2, 2(TOB2)	5	0.351865	0.00786616	CNOT7, CNOT6L, CNOT3, PABPC1, CEP76	1412	11	18040	5.80737	1	0.0743899	0.0683074
INTACT	23019:CCR4-NOT transcription complex subunit 1(CNOT1)	15	1.05559	0.010883	CNOT6L, FN1, BCR, SDCBP, IBTK, RPS27, CNOT7, RAVER1, CNOT2, CAPZA1, CNOT3, UBTF, INTS5, TNKS1BP1, CNOT9	1412	91	18040	2.10597	1	0.0942617	0.0865544
INTACT	5166:pyruvate dehydrogenase kinase 4(PDK4)	10	0.70373	0.0110972	GYS1, CNOT7, CNOT6L, CNOT2, SEC16A, CNOT3, AIP, MMS19, NOP53, CCT5	1412	48	18040	2.66171	1	0.0952162	0.0874308
INTACT	56157:testis expressed 13A(TEX13A)	7	0.492611	0.0133841	RNF20, CNOT7, CNOT6L, CNOT2, CNOT3, CNOT9, RNF40	1412	26	18040	3.43975	1	0.108938	0.10003
INTACT	390748:PABPN1 like, cytoplasmic(PABPN1L)	7	0.492611	0.0226117	CNOT7, CNOT6L, RAVER1, CNOT2, CNOT3, TNKS1BP1, CNOT9	1412	29	18040	3.08391	1	0.159668	0.146613
INTACT	340719:nanos C2HC-type zinc finger 1(NANOS1)	5	0.351865	0.0253084	CNOT7, CNOT6L, CNOT2, CNOT3, TNKS1BP1	1412	15	18040	4.25873	1	0.172714	0.158592
INTACT	29883:CCR4-NOT transcription complex subunit 7(CNOT7)	11	0.774103	0.0260876	PURB, CNOT6L, RAVER1, CNOT2, CAPZA1, CNOT3, TNKS1BP1, IKBKG, RAD54L2, MKI67, CNOT9	1412	64	18040	2.19591	1	0.176396	0.161973
INTACT	339345:nanos C2HC-type zinc finger 2(NANOS2)	6	0.422238	0.0298621	CNOT7, CNOT6L, CNOT2, CNOT3, TNKS1BP1, CNOT9	1412	23	18040	3.33292	1	0.19545	0.179469
INTACT	60313:GC-rich promoter binding protein 1 like 1(GPBP1L1)	11	0.774103	0.0346349	SNRNP40, CNOT7, CNOT6L, KCNE3, CNOT2, CNOT3, TNKS1BP1, EIF3C, QRSL1, CNOT9, METAP2	1412	67	18040	2.09759	1	0.212505	0.195129
INTACT	4849:CCR4-NOT transcription complex subunit 3(CNOT3)	11	0.774103	0.0378726	CNOT7, CNOT6L, RAVER1, CCNH, CNOT2, CAPZA1, NCS1, TNKS1BP1, EP300, MNAT1, CNOT9	1412	68	18040	2.06674	1	0.226143	0.207652
INTACT	57472:CCR4-NOT transcription complex subunit 6(CNOT6)	7	0.492611	0.0404664	CNOT7, CNOT6L, CNOT2, CAPZA1, CNOT3, TNKS1BP1, GLA	1412	33	18040	2.7101	1	0.236231	0.216916
INTACT	115795:FANCD2 opposite strand(FANCD2OS)	6	0.422238	0.0414561	CNOT7, CNOT6L, CNOT2, CNOT3, TNKS1BP1, CNOT9	1412	25	18040	3.06629	1	0.239799	0.220192
INTACT	228140:tankyrase 1 binding protein 1(Tnks1bp1)	4	0.281492	0.0489869	CNOT2, CAPZA1, CNOT3, CNOT9	1412	11	18040	4.64589	1	0.268824	0.246844
INTACT	25904:CCR4-NOT transcription complex subunit 10(CNOT10)	10	0.70373	0.0508588	CNOT7, CNOT6L, RPL10, RAVER1, CNOT2, CAPZA1, CNOT3, TNKS1BP1, MKI67, CNOT9	1412	62	18040	2.06068	1	0.27702	0.254369
INTACT	72068:CCR4-NOT transcription complex, subunit 2(Cnot2)	5	0.351865	0.0560848	CNOT7, CNOT6L, CNOT3, TNKS1BP1, CNOT9	1412	19	18040	3.36216	1	0.294906	0.270793
GOTERM_MF_DIRECT	GO:0004535~poly(A)-specific ribonuclease activity	4	0.281492	0.0619544	CNOT7, CNOT6L, PDE12, CNOT2	1392	13	19304	4.26702	1	0.734767	0.711224
INTACT	158787:RIB43A domain with coiled-coils 1(RIBC1)	9	0.633357	0.0745268	GOLGA2, GPSM1, CNOT7, CNOT6L, NUMA1, CNOT2, CNOT3, TNKS1BP1, CNOT9	1412	57	18040	2.0173	1	0.357009	0.327818
INTACT	4848:CCR4-NOT transcription complex subunit 2(CNOT2)	12	0.844476	0.0763028	UPF1, LARP1, CNOT7, CNOT6L, DDX24, RPL12, CAPZA1, CNOT3, TNKS1BP1, MTFR1L, CNOT9, GLA	1412	87	18040	1.76224	1	0.360284	0.330825
INTACT	246175:CCR4-NOT transcription complex subunit 6 like(CNOT6L)	8	0.562984	0.0780306	CNOT7, RAVER1, CNOT2, CAPZA1, CNOT3, TNKS1BP1, LZTR1, CNOT9	1412	48	18040	2.12937	1	0.365711	0.335809
INTACT	55571:CCR4-NOT transcription complex subunit 11(CNOT11)	9	0.633357	0.133336	CNOT7, CNOT6L, RAVER1, CNOT2, CAPZA1, CNOT3, TNKS1BP1, CNOT9, GLA	1412	65	18040	1.76901	1	0.519286	0.476826
INTACT	85456:tankyrase 1 binding protein 1(TNKS1BP1)	7	0.492611	0.15841	CNOT7, CNOT6L, CNOT2, CAPZA1, CNOT3, S100B, AURKA	1412	47	18040	1.90284	1	0.565225	0.519009
INTACT	23505:transmembrane protein 131(TMEM131)	10	0.70373	0.218969	FKBP2, CNOT7, CNOT6L, LMAN2L, OS9, CNOT2, CNOT3, PLXDC2, CNOT9, TOMM20	1412	85	18040	1.50308	1	0.677464	0.622071
INTACT	9125:CCR4-NOT transcription complex subunit 9(CNOT9)	7	0.492611	0.245114	CNOT7, CNOT6L, CNOT2, CAPZA1, CNOT3, MESD, SQSTM1	1412	54	18040	1.65617	1	0.721718	0.662707
INTACT	9337:CCR4-NOT transcription complex subunit 8(CNOT8)	6	0.422238	0.274242	CNOT6L, CNOT2, CAPZA1, CNOT3, CACYBP, AURKA	1412	45	18040	1.70349	1	0.771149	0.708095
INTACT	125950:ribonucleoprotein, PTB binding 1(RAVER1)	6	0.422238	0.33695	CNOT7, CNOT6L, CNOT3, SERBP1, FKBP9, S100B	1412	49	18040	1.56443	1	0.84842	0.779049
INTACT	51701:nemo like kinase(NLK)	4	0.281492	0.597687	CNOT2, CNOT3, TNKS1BP1, CEP97	1412	39	18040	1.31038	1	1	0.918291
Annotation Cluster 75	Enrichment Score: 1.964204203910889
Category	Term	Count	%	PValue	Genes	List Total	Pop Hits	Pop Total	Fold Enrichment	Bonferroni	Benjamini	FDR
INTACT	6288:serum amyloid A1(SAA1)	10	0.70373	0.00217978	DIDO1, RBMXL1, UTP11, SAFB2, YLPM1, UBTF, EMC4, RRP36, EMC7, PDIA5	1412	38	18040	3.36216	1	0.0274056	0.0251648
INTACT	6289:serum amyloid A2(SAA2)	10	0.70373	0.0052992	DIDO1, RBMXL1, UTP11, SAFB2, YLPM1, UBTF, EMC4, RRP36, EMC7, PDIA5	1412	43	18040	2.97121	1	0.0553226	0.0507991
INTACT	10975:ubiquinol-cytochrome c reductase, complex III subunit XI(UQCR11)	10	0.70373	0.00967014	DIDO1, RBMXL1, UTP11, SAFB2, YLPM1, ESF1, RRP36, INTS6, WDR46, BRD4	1412	47	18040	2.71834	1	0.0866735	0.0795866
INTACT	22974:TPX2 microtubule nucleation factor(TPX2)	13	0.914849	0.124488	DIDO1, UTP11, NCOA5, POLDIP3, YLPM1, HNRNPR, MKI67, KLF16, AURKA, GOLGA2, RBMXL1, SAFB2, RRP36	1412	106	18040	1.56689	1	0.49759	0.456905
Annotation Cluster 76	Enrichment Score: 1.9319614123499311
Category	Term	Count	%	PValue	Genes	List Total	Pop Hits	Pop Total	Fold Enrichment	Bonferroni	Benjamini	FDR
INTACT	2664:GDP dissociation inhibitor 1(GDI1)	16	1.12597	0.000447573	RAB2B, RAB4A, GOLM1, HLA-B, RAB22A, RAB21, RAB32, EXOSC7, FUBP3, TRIM28, RAB18, MAPT, FAM98A, EMD, RAB8A, RAB8B	1412	73	18040	2.80026	0.999373	0.00776139	0.00712678
INTACT	1121:CHM Rab escort protein(CHM)	17	1.19634	0.000538609	RAB2B, RAB4A, SF3A1, SEH1L, SF3A2, ARMC8, RAB11B, HSP90B1, RAB21, RAB32, CS, SART1, MAP1B, NUP62, PRKD2, RAB8A, RAB8B	1412	82	18040	2.64873	0.99986	0.00900817	0.00827161
INTACT	1122:CHM like Rab escort protein(CHML)	8	0.562984	0.0145989	RAB21, RAB32, RAB2B, RAB4A, CANX, RAB8A, RAB8B, RAB11B	1412	34	18040	3.00617	1	0.116579	0.107047
INTACT	23596:opsin 3(OPN3)	8	0.562984	0.0261157	RAB21, RAB32, RAB2B, RAB4A, CANX, RAB8A, RAB8B, RAB11B	1412	38	18040	2.68973	1	0.176396	0.161973
INTACT	2665:GDP dissociation inhibitor 2(GDI2)	10	0.70373	0.0465685	RAB21, RAB32, RAB2B, RAB4A, FN1, PRKD2, MAPT, MACROH2A1, RAB8A, RAB8B	1412	61	18040	2.09446	1	0.262101	0.24067
GOTERM_BP_DIRECT	GO:0019882~antigen processing and presentation	4	0.281492	0.59811	RAB32, RAB4A, HLA-B, RAB8B	1342	45	19734	1.3071	1	1	0.988295
Annotation Cluster 77	Enrichment Score: 1.924239597854632
Category	Term	Count	%	PValue	Genes	List Total	Pop Hits	Pop Total	Fold Enrichment	Bonferroni	Benjamini	FDR
INTACT	12488:CD2-associated protein(Cd2ap)	15	1.05559	0.00139733	TOP3B, TSG101, CLTC, KIF23, ITPR3, ARAP1, TMEM263, RACGAP1, NDUFS5, CAPZA1, FLOT1, FLOT2, PGAM5, ATP6V0D1, ATP6V0A1	1412	73	18040	2.62525	1	0.0193427	0.0177611
INTACT	66914:vacuolar protein sorting 28(Vps28)	9	0.633357	0.00684448	CUTA, ATP6V1G1, TSG101, TBP, FLOT1, FLOT2, BAZ2A, ATP6V0D1, ATP6V0A1	1412	37	18040	3.10773	1	0.0671967	0.0617023
INTACT	50850:spastin(Spast)	9	0.633357	0.0110743	ATP6V1G1, TSG101, KIDINS220, MBOAT7, CLTC, FLOT1, FLOT2, ATP6V0D1, ATP6V0A1	1412	40	18040	2.87465	1	0.0952162	0.0874308
INTACT	104831:protein tyrosine phosphatase, non-receptor type 23(Ptpn23)	9	0.633357	0.0128402	TSG101, KIDINS220, CLTC, FLOT1, FLOT2, CHMP4A, STAMBP, ATP6V0D1, ATP6V0A1	1412	41	18040	2.80453	1	0.106887	0.0981473
INTACT	20479:vacuolar protein sorting 4B(Vps4b)	8	0.562984	0.175902	ATP6V1G1, FLOT1, FLOT2, GPATCH4, RPRD1B, ATP6V0D1, ATP6V1F, ATP6V0A1	1412	59	18040	1.73237	1	0.60346	0.554118
Annotation Cluster 78	Enrichment Score: 1.9093706834825503
Category	Term	Count	%	PValue	Genes	List Total	Pop Hits	Pop Total	Fold Enrichment	Bonferroni	Benjamini	FDR
UP_SEQ_FEATURE	DOMAIN:S1 motif	5	0.351865	0.00309311	PNPT1, DHX8, ZCCHC17, EXOSC2, EXOSC1	1386	10	20569	7.42027	1	0.377537	0.375634
SMART	SM00316:S1	4	0.281492	0.0224258	PNPT1, DHX8, ZCCHC17, EXOSC1	770	9	10692	6.17143	0.999927	0.428701	0.419515
INTERPRO	IPR003029:S1_domain	4	0.281492	0.0269616	PNPT1, DHX8, ZCCHC17, EXOSC1	1417	10	20607	5.81708	1	1	0.994964
Annotation Cluster 79	Enrichment Score: 1.884238174531153
Category	Term	Count	%	PValue	Genes	List Total	Pop Hits	Pop Total	Fold Enrichment	Bonferroni	Benjamini	FDR
INTACT	268741:TOX high mobility group box family member 4(Tox4)	6	0.422238	0.0014434	PPP1CC, MED14, PPP1R10, WDR82, PALLD, PAF1	1412	12	18040	6.3881	1	0.019915	0.0182866
GOTERM_CC_DIRECT	GO:0072357~PTW/PP1 phosphatase complex	4	0.281492	0.00850259	PPP1CC, PPP1R12A, PPP1R10, WDR82	1397	7	20887	8.54361	0.999722	0.0627229	0.0546782
INTACT	52040:protein phosphatase 1, regulatory subunit 10(Ppp1r10)	3	0.211119	0.18128	PPP1CC, PPP1R10, WDR82	1412	10	18040	3.83286	1	0.612135	0.562084
Annotation Cluster 80	Enrichment Score: 1.8421867300318864
Category	Term	Count	%	PValue	Genes	List Total	Pop Hits	Pop Total	Fold Enrichment	Bonferroni	Benjamini	FDR
INTERPRO	IPR020849:Small_GTPase_Ras-type	7	0.492611	0.00298561	RAP2C, RALA, NRAS, RAP1A, RAP2B, RRAS2, HRAS	1417	22	20607	4.62722	0.999959	0.315075	0.313395
INTACT	14470:Rab acceptor 1 (prenylated)(Rabac1)	4	0.281492	0.00797591	RAP1A, RRAS2, HRAS, RHOA	1412	6	18040	8.51747	1	0.0751689	0.0690227
INTACT	23179:ral guanine nucleotide dissociation stimulator like 1(RGL1)	5	0.351865	0.0110775	NRAS, RAP1A, RRAS2, LENG8, HRAS	1412	12	18040	5.32342	1	0.0952162	0.0874308
INTACT	5900:ral guanine nucleotide dissociation stimulator(RALGDS)	4	0.281492	0.16218	CDC42, RAP1A, RRAS2, HRAS	1412	18	18040	2.83916	1	0.572109	0.52533
Annotation Cluster 81	Enrichment Score: 1.835419094258999
Category	Term	Count	%	PValue	Genes	List Total	Pop Hits	Pop Total	Fold Enrichment	Bonferroni	Benjamini	FDR
INTACT	23658:LSM5 homolog, U6 small nuclear RNA and mRNA degradation associated(LSM5)	10	0.70373	0.0052992	SART1, EXOSC5, LSM6, PRPF3, RBM42, AKAP7, TBPL1, S100B, LSM4, PATL1	1412	43	18040	2.97121	1	0.0553226	0.0507991
INTACT	51690:LSM7 homolog, U6 small nuclear RNA and mRNA degradation associated(LSM7)	11	0.774103	0.0136963	SART1, LSM6, LDB1, PRPF3, RBM42, AKAP7, PLPBP, TACC1, GEMIN6, LSM4, PATL1	1412	58	18040	2.42307	1	0.110985	0.10191
INTACT	27258:LSM3 homolog, U6 small nuclear RNA and mRNA degradation associated(LSM3)	12	0.844476	0.0142684	SART1, LSM12, LSM6, PCYT1A, CLNS1A, PRPF3, NACC1, AKAP7, MAPT, LSM4, UTP14A, PATL1	1412	67	18040	2.28828	1	0.115111	0.105699
INTACT	11157:LSM6 homolog, U6 small nuclear RNA and mRNA degradation associated(LSM6)	9	0.633357	0.0248565	SDCBP, SART1, CLNS1A, PRPF3, ALYREF, AKAP7, RIOK1, LSM4, PATL1	1412	46	18040	2.49969	1	0.171125	0.157133
INTACT	25804:LSM4 homolog, U6 small nuclear RNA and mRNA degradation associated(LSM4)	10	0.70373	0.0258391	SART1, L3MBTL3, LSM6, CLNS1A, PRPF3, ALYREF, AKAP7, RIOK1, MAPT, PATL1	1412	55	18040	2.32295	1	0.17532	0.160985
Annotation Cluster 82	Enrichment Score: 1.8059410262220492
Category	Term	Count	%	PValue	Genes	List Total	Pop Hits	Pop Total	Fold Enrichment	Bonferroni	Benjamini	FDR
GOTERM_CC_DIRECT	GO:0071005~U2-type precatalytic spliceosome	13	0.914849	8.52251e-05	SRRM2, SF3B5, SF3B2, SF3A1, IK, SF3A2, LSM4, SART1, LSM6, ZMAT2, PRPF3, SNRPA1, TXNL4A	1397	50	20887	3.88734	0.0784833	0.00138527	0.0012076
INTACT	67465:splicing factor 3a, subunit 1(Sf3a1)	9	0.633357	0.00575065	SF3B5, RBM17, SF3B2, SF3A1, SF3A2, DDX42, SNRPA1, DNAJC8, SF1	1412	36	18040	3.19405	1	0.0587694	0.0539641
INTACT	10285:survival motor neuron domain containing 1(SMNDC1)	10	0.70373	0.00723541	SF3B2, SF3A1, SF3A2, TRRAP, NAA35, DDX21, TSR1, SNRPA1, RRP1B, MAPT	1412	45	18040	2.83916	1	0.0703637	0.0646104
GOTERM_BP_DIRECT	GO:1903241~U2-type prespliceosome assembly	6	0.422238	0.0244175	SF3B5, SF3B2, SF3A1, SF3A2, DDX42, SNRPA1	1342	25	19734	3.52918	1	0.617262	0.609897
INTACT	151987:protein phosphatase 4 regulatory subunit 2(PPP4R2)	9	0.633357	0.0431094	SF3B5, SF3B2, SF3A1, RAP1A, SLC4A1AP, PPP4C, USP10, SNRPA1, PUS7	1412	51	18040	2.25462	1	0.24625	0.226115
GOTERM_CC_DIRECT	GO:0005684~U2-type spliceosomal complex	6	0.422238	0.0467368	SF3B5, SF3B2, SF3A1, SF3A2, CCDC12, SNRPA1	1397	30	20887	2.99026	1	0.232231	0.202445
GOTERM_CC_DIRECT	GO:0005686~U2 snRNP	6	0.422238	0.0467368	SF3B5, SF3B2, SF3A1, SF3A2, SNRPA1, CEP97	1397	30	20887	2.99026	1	0.232231	0.202445
INTACT	84844:PHD finger protein 5A(PHF5A)	10	0.70373	0.0508588	SF3B5, SF3B2, SF3A1, SLC4A1AP, SF3A2, ROCK2, DDX42, ZC3H18, SNRPA1, KIF1B	1412	62	18040	2.06068	1	0.27702	0.254369
INTACT	90324:coiled-coil domain containing 97(CCDC97)	6	0.422238	0.134532	SF3B5, SF3B2, SF3A1, SF3A2, SNRPA1, DNAJC8	1412	35	18040	2.19021	1	0.5216	0.478952
Annotation Cluster 83	Enrichment Score: 1.7999789979921699
Category	Term	Count	%	PValue	Genes	List Total	Pop Hits	Pop Total	Fold Enrichment	Bonferroni	Benjamini	FDR
INTACT	9910:RAB GTPase activating protein 1 like(RABGAP1L)	18	1.26671	0.000620133	GABARAPL2, GRIPAP1, CYB5A, RNASEH2B, CASK, PRPF40A, YEATS4, ARFGAP3, LSM4, RABGEF1, PSMD9, VPS53, LAMP2, STRN, RPRD1A, RCOR1, TRIM11, DBN1	1412	91	18040	2.52716	0.999964	0.0100552	0.00923302
INTACT	55610:VPS50 subunit of EARP/GARPII complex(VPS50)	16	1.12597	0.00092976	GRIPAP1, SF3B2, SCLT1, GOLIM4, YEATS4, RABGEF1, PSMD9, VPS53, BSG, VPS52, NPTN, FLOT2, RPRD1A, PPIL3, SNAP29, RCOR1	1412	78	18040	2.62076	1	0.0140045	0.0128594
INTACT	7286:tuftelin 1(TUFT1)	13	0.914849	0.00110276	GRIPAP1, YEATS4, RABGEF1, PSMD9, CREB1, NSMCE4A, VPS53, ZYX, STRN, DMAP1, RPRD1A, CEP76, RCOR1	1412	56	18040	2.9659	1	0.0161483	0.0148279
INTACT	51317:PHD finger protein 21A(PHF21A)	14	0.985222	0.00158651	GRIPAP1, L3MBTL3, TPM3, SCLT1, YEATS4, KIF22, RABGEF1, PSMD9, VPS53, NUP62, ZYX, RPRD1A, RCOR1, NUP58	1412	66	18040	2.7101	1	0.0214231	0.0196714
INTACT	54520:coiled-coil domain containing 93(CCDC93)	15	1.05559	0.00208546	GRIPAP1, VPS29, CPSF7, COMMD2, LTN1, COMMD3, YEATS4, COMMD4, RABGEF1, PSMD9, COMMD9, VPS53, NUP62, RPRD1A, RCOR1	1412	76	18040	2.52162	1	0.0265707	0.0243981
INTACT	57215:THAP domain containing 11(THAP11)	17	1.19634	0.00218094	GRIPAP1, HDAC3, KCNE3, YEATS4, HCFC1, YY1, RABGEF1, PSMD9, TPX2, ILF3, VPS53, VPS52, PIPSL, RPRD1A, SRSF11, RCOR1, FTL	1412	93	18040	2.33544	1	0.0274056	0.0251648
INTACT	738:VPS51 subunit of GARP complex(VPS51)	14	0.985222	0.00454024	GRIPAP1, HLA-B, SCLT1, YEATS4, PSMD9, LAMP1, VPS53, BSG, NUP62, NPTN, RPRD1A, SNAP29, RCOR1, BET1	1412	74	18040	2.41712	1	0.0489182	0.0449183
INTACT	9815:GIT ArfGAP 2(GIT2)	17	1.19634	0.00677554	SH3GLB2, GRIPAP1, SCRIB, YEATS4, LMNB1, NCKIPSD, RABGEF1, PSMD9, KRT18, VPS53, SAFB2, IKBKG, RPRD1A, GIT1, RCOR1, UBXN6, ARHGEF6	1412	104	18040	2.08842	1	0.0668785	0.0614102
INTACT	83540:NUF2 component of NDC80 kinetochore complex(NUF2)	14	0.985222	0.0173835	GRIPAP1, DGKE, SRCAP, TPM3, HSBP1, YEATS4, KTN1, RABGEF1, PSMD9, PPP1CC, NEURL4, VPS53, RPRD1A, RCOR1	1412	87	18040	2.05594	1	0.131021	0.120308
INTACT	29844:TCF3 fusion partner(TFPT)	21	1.47783	0.019508	GRIPAP1, TPM3, POMP, LAMB1, GCC2, YEATS4, LAMC1, RNF40, HAUS1, YY1, RABGEF1, PSMD9, RCN2, ZNF638, VPS53, CSNK2B, STRN, RPRD1A, SNAP29, GIT1, RCOR1	1412	156	18040	1.71987	1	0.143663	0.131916
INTACT	440270:golgin A8 family member B(GOLGA8B)	18	1.26671	0.0203358	CYB5B, ATP5PF, GRIPAP1, SPPL2B, FMR1, YEATS4, SCAMP2, CDC42, GOLGA2, RABGEF1, PSMD9, ADGRE5, VPS53, POMK, STRN, RPRD1A, RCOR1, BET1	1412	127	18040	1.8108	1	0.148105	0.135995
INTACT	55275:VPS53 subunit of GARP complex(VPS53)	11	0.774103	0.0236082	GRIPAP1, PSMD9, RABGEF1, PSMD7, NUP62, BSG, YEATS4, RPRD1A, MKI67, SNAP29, RCOR1	1412	63	18040	2.23077	1	0.164171	0.150747
INTACT	23186:REST corepressor 1(RCOR1)	16	1.12597	0.0279955	GRIPAP1, RNASEH2B, HDAC3, TPM3, SCLT1, YEATS4, LAMC1, MKI67, SMARCA4, GOLGA2, RABGEF1, PSMD9, ZMYM4, VPS53, RPRD1A, SNAP29	1412	112	18040	1.82517	1	0.18686	0.171582
INTACT	406:basic helix-loop-helix ARNT like 1(BMAL1)	9	0.633357	0.0313465	GRIPAP1, PSMD9, RABGEF1, VPS53, HMGA1, TRAPPC12, YEATS4, RPRD1A, RCOR1	1412	48	18040	2.39554	1	0.202193	0.185661
INTACT	9950:golgin A5(GOLGA5)	17	1.19634	0.0323636	CYB5B, ATP5PF, GRIPAP1, SPPL2B, YEATS4, SCAMP2, CDC42, GOLGA2, RABGEF1, PSMD9, ADGRE5, VPS53, POMK, STRN, RPRD1A, RCOR1, BET1	1412	124	18040	1.75158	1	0.20498	0.18822
INTACT	5715:proteasome 26S subunit, non-ATPase 9(PSMD9)	13	0.914849	0.0379344	UPF2, GRIPAP1, LPL, YEATS4, NCKIPSD, RABGEF1, PSMD7, ATG16L1, VPS53, PSMC2, RPRD1A, LSM14B, RCOR1	1412	87	18040	1.90909	1	0.226143	0.207652
INTACT	23028:lysine demethylase 1A(KDM1A)	20	1.40746	0.0399315	MBD3, GRIPAP1, RNASEH2B, SMARCC1, HDAC3, SHC1, TPM3, SCLT1, CDC5L, YEATS4, GCC1, SMARCA4, GOLGA2, PSMD9, ZMYM4, VPS53, RPRD1A, CEP76, ATP5MF, RCOR1	1412	158	18040	1.61724	1	0.23402	0.214886
INTACT	9666:DAZ interacting zinc finger protein 3(DZIP3)	13	0.914849	0.0409264	GRIPAP1, TSG101, YEATS4, ZNF24, MED4, TIAL1, RABGEF1, RBM4, PSMD9, HNRNPH1, VPS53, RPRD1A, RCOR1	1412	88	18040	1.88739	1	0.238578	0.219071
INTACT	57701:NCK associated protein 5 like(NCKAP5L)	11	0.774103	0.0413134	GRIPAP1, PSMD9, RABGEF1, CDKN2AIPNL, VPS53, PIK3R4, STRN, YEATS4, RPRD1A, RCOR1, GIT1	1412	69	18040	2.03679	1	0.239799	0.220192
INTACT	55197:regulation of nuclear pre-mRNA domain containing 1A(RPRD1A)	12	0.844476	0.0623524	SDCBP, GRIPAP1, PSMD9, RABGEF1, MRPS11, VPS53, SERBP1, RIOK2, YEATS4, RPRD1B, GPN1, RCOR1	1412	84	18040	1.82517	1	0.318481	0.292441
INTACT	9575:clock circadian regulator(CLOCK)	8	0.562984	0.100637	TOP2A, GRIPAP1, PSMD9, RABGEF1, VPS53, YEATS4, RPRD1A, RCOR1	1412	51	18040	2.00411	1	0.432809	0.39742
INTACT	653583:pleckstrin homology like domain family B member 3(PHLDB3)	10	0.70373	0.137991	GRIPAP1, PSMD9, RABGEF1, KCNE3, TPM3, VPS53, SCLT1, YEATS4, RPRD1A, RCOR1	1412	76	18040	1.68108	1	0.530271	0.486913
INTACT	10363:high mobility group 20A(HMG20A)	19	1.33709	0.174419	GPSM1, GADD45GIP1, GRIPAP1, FMR1, YEATS4, GATAD2B, ADD1, H2AC18, GATAD2A, RABGEF1, PSMD9, MORF4L1, VPS53, NFIC, PHF14, RPRD1B, RAD54L2, RPRD1A, RCOR1	1412	181	18040	1.34115	1	0.599995	0.550936
INTACT	54801:HAUS augmin like complex subunit 6(HAUS6)	12	0.844476	0.250238	GRIPAP1, PSMD9, RABGEF1, DCTN1, ATG16L1, VPS53, YEATS4, RPRD1A, H1-0, RCOR1, HAUS2, HAUS1	1412	111	18040	1.38121	1	0.73444	0.674389
Annotation Cluster 84	Enrichment Score: 1.795949545637746
Category	Term	Count	%	PValue	Genes	List Total	Pop Hits	Pop Total	Fold Enrichment	Bonferroni	Benjamini	FDR
GOTERM_MF_DIRECT	GO:0048027~mRNA 5'-UTR binding	7	0.492611	0.00912282	RPL5, LARP1, FMR1, IGF2BP1, IGF2BP2, MYH10, CCT5	1392	26	19304	3.73364	0.999995	0.211083	0.20432
GOTERM_MF_DIRECT	GO:1990247~N6-methyladenosine-containing RNA reader activity	5	0.351865	0.0149743	YTHDF2, YTHDF3, FMR1, IGF2BP1, IGF2BP2	1392	14	19304	4.95279	1	0.304478	0.294722
GOTERM_MF_DIRECT	GO:0045182~translation regulator activity	5	0.351865	0.0299692	FXR2, RPL10, FMR1, IGF2BP1, IGF2BP2	1392	17	19304	4.07877	1	0.455396	0.440804
Annotation Cluster 85	Enrichment Score: 1.7953401646534035
Category	Term	Count	%	PValue	Genes	List Total	Pop Hits	Pop Total	Fold Enrichment	Bonferroni	Benjamini	FDR
INTACT	55352:coordinator of PRMT5 and differentiation stimulator(COPRS)	11	0.774103	0.00296368	RBFOX1, LSM6, HNRNPH1, CLNS1A, CIRBP, WIZ, HNRNPH2, RIOK1, MAPT, LSM4, AURKA	1412	47	18040	2.99018	1	0.0350493	0.0321835
INTACT	79084:WD repeat domain 77(WDR77)	12	0.844476	0.0214142	GABARAPL2, LSM6, CLNS1A, LAMP2, CIRBP, WIZ, KIF1B, RIOK1, MAPT, LSM4, CCT5, SMARCA4	1412	71	18040	2.15936	1	0.152895	0.140394
INTACT	83732:RIO kinase 1(RIOK1)	8	0.562984	0.0647808	TOP3B, RBFOX1, LSM6, CLNS1A, FAM177A1, CIRBP, WIZ, LSM4	1412	46	18040	2.22195	1	0.32666	0.299951
Annotation Cluster 86	Enrichment Score: 1.7754725106069031
Category	Term	Count	%	PValue	Genes	List Total	Pop Hits	Pop Total	Fold Enrichment	Bonferroni	Benjamini	FDR
INTACT	6136:ribosomal protein L12(RPL12)	17	1.19634	0.000927921	GABARAPL2, RPL10, CBX1, FN1, RRP1B, H1-1, CDC42, MAP1LC3B, PRKRA, CNOT2, ZC3H18, RPL13, VDAC1, VIM, MAPT, LLPH, SRSF6	1412	86	18040	2.52553	1	0.0140045	0.0128594
INTACT	6231:ribosomal protein S26(RPS26)	12	0.844476	0.00097795	SDCBP, RPL7A, PPP1CC, RPL10, PRKRA, HLA-B, FN1, OTX2, RRP1B, MAPT, H1-1, LYAR	1412	48	18040	3.19405	1	0.0146196	0.0134242
INTACT	6205:ribosomal protein S11(RPS11)	15	1.05559	0.00736423	GABARAPL2, RPL10, MMGT1, ITPR3, RRP1B, KLF16, PPP1CC, ZNRD2, PRKRA, ZC3H18, MAPT, MPHOSPH8, LYAR, PSME3IP1, VPS16	1412	87	18040	2.20279	1	0.0711127	0.0652982
INTACT	6201:ribosomal protein S7(RPS7)	11	0.774103	0.0121629	GABARAPL2, RPL5, EXOSC5, RPS27, RPL10, FN1, ZC3H18, RPS27L, RRP1B, VIM, MAPT	1412	57	18040	2.46558	1	0.102754	0.0943527
INTACT	6144:ribosomal protein L21(RPL21)	10	0.70373	0.0184152	GABARAPL2, ILF3, MAP1LC3B, STAU1, PRKRA, FN1, ZC3H18, RRP1B, MAPT, SRSF5	1412	52	18040	2.45696	1	0.137646	0.126391
INTACT	6155:ribosomal protein L27(RPL27)	13	0.914849	0.0324189	GABARAPL2, RPL10, RRP1B, SEPTIN11, NEDD1, RPL7A, PPP1CC, PRKRA, EP300, ZC3H18, VDAC1, MAPT, RPL28	1412	85	18040	1.95401	1	0.20498	0.18822
INTACT	6228:ribosomal protein S23(RPS23)	9	0.633357	0.0523829	GABARAPL2, RPL5, RPL10, PRKRA, FN1, RRP1B, KIF11, MAPT, H1-1	1412	53	18040	2.16954	1	0.280636	0.25769
INTACT	6152:ribosomal protein L24(RPL24)	10	0.70373	0.122469	GABARAPL2, RPL10, PRKRA, HLA-B, FN1, ZC3H18, RRP1B, MAPT, MPHOSPH8, LYAR	1412	74	18040	1.72651	1	0.49759	0.456905
INTACT	6164:ribosomal protein L34(RPL34)	6	0.422238	0.33695	GABARAPL2, PRKRA, ZC3H18, RRP1B, MAPT, RAB11B	1412	49	18040	1.56443	1	0.84842	0.779049
Annotation Cluster 87	Enrichment Score: 1.7599449819826554
Category	Term	Count	%	PValue	Genes	List Total	Pop Hits	Pop Total	Fold Enrichment	Bonferroni	Benjamini	FDR
INTACT	6563:solute carrier family 14 member 1 (Kidd blood group)(SLC14A1)	11	0.774103	5.82753e-05	SRC, ATP6AP2, FLOT1, ATP6V0A2, STOM, FLOT2, SCRIB, ATP6V0C, VAMP2, ATP6V1F, ATP6V0A1	1412	30	18040	4.68461	0.617128	0.00142226	0.00130597
INTACT	537:ATPase H+ transporting accessory protein 1(ATP6AP1)	14	0.985222	0.000168946	GABARAPL2, MYEF2, ATP6AP2, ATG9A, KIAA2013, HBA1, MAP1LC3B, CANX, ATP6V0A2, COQ8A, ATP6V0D1, ATP6V0C, DBN1, ATP6V0A1	1412	53	18040	3.37485	0.938175	0.00344884	0.00316684
INTACT	51382:ATPase H+ transporting V1 subunit D(ATP6V1D)	14	0.985222	0.000206766	SMAD2, NDUFA13, NOTCH1, ATP6AP2, CLTC, ADD1, HAUS1, GOLGA2, VPS52, ATP6V0A2, MAPT, ATP6V0D1, ATP6V1F, ATP6V0A1	1412	54	18040	3.31235	0.966847	0.0040696	0.00373685
INTACT	9296:ATPase H+ transporting V1 subunit F(ATP6V1F)	11	0.774103	0.000319833	PLGRKT, LAMP1, CANX, ATP6AP2, ATP6V0A2, KIAA2013, PLXDC2, ATP6V0D1, ATP6V0C, TRIM11, ATP6V0A1	1412	36	18040	3.90384	0.994855	0.00581335	0.00533802
INTACT	10312:T cell immune regulator 1, ATPase H+ transporting V0 subunit a3(TCIRG1)	13	0.914849	0.000370927	NDFIP1, ATP6AP2, ATG9A, TTC9C, KIAA2013, FLOT1, ATP6V0A2, FLOT2, ATP6V0D1, ATP6V0C, GOLGA7, ATP6V1F, ATP6V0A1	1412	50	18040	3.32181	0.997783	0.00653546	0.00600108
GOTERM_BP_DIRECT	GO:0007042~lysosomal lumen acidification	8	0.562984	0.000816191	CLN3, SNAPIN, LAMP1, LAMP2, ATP6AP2, ATP6V0C, ATP6V1F, ATP6V0A1	1342	24	19734	4.90164	0.971516	0.064672	0.0639004
INTACT	525:ATPase H+ transporting V1 subunit B1(ATP6V1B1)	9	0.633357	0.0021249	ATP6V1G1, DNAJB6, ATP6V0A2, KIF1B, TARDBP, MYH10, SVIP, ATP6V1F, ATP6V0A1	1412	31	18040	3.70922	1	0.0269067	0.0247066
GOTERM_CC_DIRECT	GO:0016471~vacuolar proton-transporting V-type ATPase complex	6	0.422238	0.00225741	ATP6V1G1, ATP6AP2, ATP6V0A2, ATP6V0D1, ATP6V1F, ATP6V0A1	1397	15	20887	5.98053	0.885514	0.0212241	0.0185019
INTACT	9114:ATPase H+ transporting V0 subunit d1(ATP6V0D1)	14	0.985222	0.00241046	IKBIP, PTGES2, ATP6AP2, CLTC, INPPL1, KIAA2013, VMP1, ATP6V0A2, ENPP1, MAPT, ATP6V0C, TMPO, ATP6V1F, ATP6V0A1	1412	69	18040	2.59227	1	0.0296786	0.0272519
GOTERM_CC_DIRECT	GO:0000220~vacuolar proton-transporting V-type ATPase, V0 domain	5	0.351865	0.00301008	ATP6AP2, ATP6V0A2, ATP6V0D1, ATP6V0C, ATP6V0A1	1397	10	20887	7.47566	0.94448	0.0262424	0.0228766
INTACT	84317:coiled-coil domain containing 115(CCDC115)	11	0.774103	0.00634619	LAMP1, CANX, CLTC, ATP6AP2, ATP6V0A2, KIAA2013, PLXDC2, ATP6V0D1, ATP6V0C, RNF40, ATP6V0A1	1412	52	18040	2.70266	1	0.0630942	0.0579353
INTACT	245972:ATPase H+ transporting V0 subunit d2(ATP6V0D2)	8	0.562984	0.00725817	SEPTIN2, ATP6AP2, ATP6V0A2, RPS3, KIAA2013, ATP6V0D1, ATP6V0C, ATP6V0A1	1412	30	18040	3.40699	1	0.0704188	0.064661
INTACT	90231:KIAA2013(KIAA2013)	15	1.05559	0.00898863	RALA, TTYH3, STARD3NL, B3GAT3, SPPL2B, ATP6AP2, RAB32, PARD6B, ADGRE5, ATP6V0A2, ZNF687, ATP6V0D1, ATP6V0C, ATP6V1F, ATP6V0A1	1412	89	18040	2.15329	1	0.0819926	0.0752885
GOTERM_CC_DIRECT	GO:0033176~proton-transporting V-type ATPase complex	5	0.351865	0.0115706	ATP6AP2, ATP6V0A2, ATP6V0C, ATP6V1F, ATP6V0A1	1397	14	20887	5.33976	0.999986	0.0809944	0.0706062
GOTERM_BP_DIRECT	GO:0016241~regulation of macroautophagy	10	0.70373	0.0140865	ATP6V1G1, PIK3R4, ATP6V0A2, VPS26A, PIK3C3, VPS26B, ATP6V0D1, ATP6V0C, MTOR, ATP6V0A1	1342	57	19734	2.57981	1	0.476413	0.470728
GOTERM_BP_DIRECT	GO:0007035~vacuolar acidification	6	0.422238	0.0172984	ATP6AP2, ATP6V0A2, ATP6V0D1, ATP6V0C, ATP6V1F, ATP6V0A1	1342	23	19734	3.83607	1	0.534656	0.528277
KEGG_PATHWAY	hsa04966:Collecting duct acid secretion	7	0.492611	0.0220235	ATP6V1G1, ATP6V0A2, ATP6V0D1, SLC12A7, ATP6V0C, ATP6V1F, ATP6V0A1	715	28	8840	3.09091	0.999357	0.186353	0.168847
GOTERM_BP_DIRECT	GO:0097401~synaptic vesicle lumen acidification	5	0.351865	0.0247573	ATP6V1G1, ATP6AP2, ATP6V0D1, ATP6V1F, ATP6V0A1	1342	17	19734	4.32498	1	0.617262	0.609897
GOTERM_CC_DIRECT	GO:0033179~proton-transporting V-type ATPase, V0 domain	4	0.281492	0.0250622	ATP6V0A2, ATP6V0D1, ATP6V0C, ATP6V0A1	1397	10	20887	5.98053	1	0.13813	0.120414
GOTERM_BP_DIRECT	GO:0061795~Golgi lumen acidification	4	0.281492	0.0261813	ATP6AP2, ATP6V0A2, ATP6V0C, ATP6V1F	1342	10	19734	5.88197	1	0.617262	0.609897
GOTERM_MF_DIRECT	GO:0046961~proton-transporting ATPase activity, rotational mechanism	6	0.422238	0.0305407	ATP6V1G1, ATP6V0A2, ATP6V0D1, ATP6V0C, ATP6V1F, ATP6V0A1	1392	25	19304	3.32828	1	0.455396	0.440804
INTACT	50617:ATPase H+ transporting V0 subunit a4(ATP6V0A4)	5	0.351865	0.0317064	ATP6AP2, ATP6V0A2, APOE, ATP6V0C, ATP6V1F	1412	16	18040	3.99256	1	0.202432	0.18588
INTACT	147007:transmembrane protein 199(TMEM199)	9	0.633357	0.0431094	LAMP1, CANX, ATP6AP2, ATP6V0A2, KIAA2013, PLXDC2, ATP6V0D1, ATP6V0C, ATP6V0A1	1412	51	18040	2.25462	1	0.24625	0.226115
KEGG_PATHWAY	hsa05110:Vibrio cholerae infection	9	0.633357	0.0502425	ARF1, ATP6V1G1, ATP6V0A2, KDELR2, ATP6V0D1, ATP6V0C, ATP6V1F, PDIA4, ATP6V0A1	715	51	8840	2.18182	1	0.385582	0.349361
GOTERM_CC_DIRECT	GO:0030665~clathrin-coated vesicle membrane	6	0.422238	0.0527777	DBNL, ATP6AP2, ATP6V0D1, ATP6V0C, ATP6V1F, ATP6V0A1	1397	31	20887	2.8938	1	0.253069	0.220611
KEGG_PATHWAY	hsa05120:Epithelial cell signaling in Helicobacter pylori infection	11	0.774103	0.0579703	CDC42, ATP6V1G1, SRC, ATP6V0A2, CSK, IKBKG, ATP6V0D1, ATP6V0C, GIT1, ATP6V1F, ATP6V0A1	715	71	8840	1.91549	1	0.434777	0.393935
GOTERM_BP_DIRECT	GO:0048388~endosomal lumen acidification	4	0.281492	0.0648863	ATP6AP2, ATP6V0C, ATP6V1F, ATP6V0A1	1342	14	19734	4.20141	1	0.933248	0.922113
GOTERM_BP_DIRECT	GO:0036295~cellular response to increased oxygen levels	3	0.211119	0.0770972	ATP6V1G1, ATP6V0A2, ATP6V0D1	1342	7	19734	6.30211	1	1	0.988295
UP_KW_BIOLOGICAL_PROCESS	KW-0375~Hydrogen ion transport	9	0.633357	0.0856868	ATP5PF, ATP5F1A, ATP6V1G1, ATP6V0A2, ATP6V0D1, ATP6V0C, ATP5MF, ATP6V1F, ATP6V0A1	925	57	11450	1.95448	0.999995	0.431608	0.38083
KEGG_PATHWAY	hsa04721:Synaptic vesicle cycle	11	0.774103	0.102554	ATP6V1G1, SLC6A9, CLTC, ATP6V0A2, SLC1A3, STX2, ATP6V0D1, ATP6V0C, VAMP2, ATP6V1F, ATP6V0A1	715	79	8840	1.72152	1	0.676854	0.613271
INTACT	203547:vacuolar ATPase assembly factor VMA21(VMA21)	10	0.70373	0.137991	TECR, ATP6AP2, HLA-B, ATP6V0A2, KIAA2013, ATP6V0D1, ATP6V0C, HMOX2, VAMP2, ATP6V0A1	1412	76	18040	1.68108	1	0.530271	0.486913
INTACT	23545:ATPase H+ transporting V0 subunit a2(ATP6V0A2)	11	0.774103	0.148719	BTF3, FTH1, SPRYD7, ATP6AP2, TTC9C, KIAA2013, ATP6V0D1, SFT2D1, ATP6V0C, ATP6V1F, ATP6V0A1	1412	88	18040	1.59703	1	0.551887	0.506761
GOTERM_CC_DIRECT	GO:1902495~transmembrane transporter complex	6	0.422238	0.168491	ATP6V1G1, ATP6V0A2, CNGA3, ATP6V0D1, ATP6V0C, ATP6V1F	1397	44	20887	2.03882	1	0.596247	0.519774
INTACT	20479:vacuolar protein sorting 4B(Vps4b)	8	0.562984	0.175902	ATP6V1G1, FLOT1, FLOT2, GPATCH4, RPRD1B, ATP6V0D1, ATP6V1F, ATP6V0A1	1412	59	18040	1.73237	1	0.60346	0.554118
INTACT	527:ATPase H+ transporting V0 subunit c(ATP6V0C)	13	0.914849	0.187748	ATP5PF, ATP6AP2, TECR, KIAA2013, ATP5F1A, ATP6V0A2, STOM, KIF2C, ERH, MAPT, ATP6V0D1, ATP6V1F, ATP6V0A1	1412	115	18040	1.44427	1	0.624516	0.573452
GOTERM_BP_DIRECT	GO:0051452~intracellular pH reduction	3	0.211119	0.245536	ATP6AP2, ATP6V0C, ATP6V1F	1342	14	19734	3.15105	1	1	0.988295
GOTERM_BP_DIRECT	GO:1902600~proton transmembrane transport	12	0.844476	0.345181	CYB5A, ATP5PF, ATP5F1A, SLC16A1, ATP6AP2, ATP6V0A2, ATP6V0D1, ATP6V0C, ATP5MF, ATP6V1F, SLC25A13, ATP6V0A1	1342	139	19734	1.26949	1	1	0.988295
INTACT	8992:ATPase H+ transporting V0 subunit e1(ATP6V0E1)	4	0.281492	0.376617	ATP6AP2, ATP6V0A2, PIGG, ATP6V0A1	1412	28	18040	1.82517	1	0.908268	0.834004
KEGG_PATHWAY	hsa05323:Rheumatoid arthritis	7	0.492611	0.781482	ATP6V1G1, TGFB1, ATP6V0A2, ATP6V0D1, ATP6V0C, ATP6V1F, ATP6V0A1	715	94	8840	0.920696	1	1	0.908815
Annotation Cluster 88	Enrichment Score: 1.7554131576582723
Category	Term	Count	%	PValue	Genes	List Total	Pop Hits	Pop Total	Fold Enrichment	Bonferroni	Benjamini	FDR
SMART	SM00240:FHA	7	0.492611	0.00736336	AFDN, SLC4A1AP, KIF14, FOXK1, KIF1B, NBN, MKI67	770	25	10692	3.888	0.955133	0.20713	0.202691
INTERPRO	IPR008984:SMAD_FHA_dom_sf	10	0.70373	0.0134859	SMAD2, SMAD1, AFDN, SLC4A1AP, KIF14, FOXK1, KIF1B, NBN, MKI67, APTX	1417	56	20607	2.59691	1	0.812397	0.808067
INTERPRO	IPR000253:FHA_dom	7	0.492611	0.0303616	AFDN, SLC4A1AP, KIF14, FOXK1, KIF1B, NBN, MKI67	1417	35	20607	2.90854	1	1	0.994964
UP_SEQ_FEATURE	DOMAIN:FHA	7	0.492611	0.0315549	AFDN, SLC4A1AP, KIF14, FOXK1, KIF1B, NBN, MKI67	1386	36	20569	2.88566	1	1	0.995115
Annotation Cluster 89	Enrichment Score: 1.7245291617573413
Category	Term	Count	%	PValue	Genes	List Total	Pop Hits	Pop Total	Fold Enrichment	Bonferroni	Benjamini	FDR
UP_SEQ_FEATURE	DOMAIN:CSD	4	0.281492	0.013199	CARHSP1, LIN28B, YBX1, YBX3	1386	8	20569	7.42027	1	1	0.995115
INTERPRO	IPR002059:CSP_DNA-bd	4	0.281492	0.0139529	CARHSP1, LIN28B, YBX1, YBX3	1417	8	20607	7.27135	1	0.812397	0.808067
INTERPRO	IPR011129:CSD	4	0.281492	0.0139529	CARHSP1, LIN28B, YBX1, YBX3	1417	8	20607	7.27135	1	0.812397	0.808067
SMART	SM00357:CSP	4	0.281492	0.0157827	CARHSP1, LIN28B, YBX1, YBX3	770	8	10692	6.94286	0.998746	0.34888	0.341404
INTERPRO	IPR019844:CSD_1	3	0.211119	0.0587896	CARHSP1, YBX1, YBX3	1417	6	20607	7.27135	1	1	0.994964
Annotation Cluster 90	Enrichment Score: 1.7131274192586945
Category	Term	Count	%	PValue	Genes	List Total	Pop Hits	Pop Total	Fold Enrichment	Bonferroni	Benjamini	FDR
INTACT	292:solute carrier family 25 member 5(SLC25A5)	23	1.61858	0.00219953	SMAD2, GABARAPL2, NDUFA4, FASTKD3, PHYHIPL, RRP1B, DICER1, COQ9, RHOA, RCC1L, TNFRSF1A, ATP5F1A, NCSTN, MAP1LC3B, TUBB3, OXCT1, BSG, ABI1, NDUFS3, CSK, VDAC1, IKBKG, MAPT	1412	146	18040	2.01269	1	0.0275343	0.0252829
INTACT	3313:heat shock protein family A (Hsp70) member 9(HSPA9)	26	1.8297	0.0244644	SHC1, SRC, FASTKD3, PHYHIPL, SLAIN1, MAP1LC3B, ATP5F1A, TUBB3, GRB10, CSK, IKBKG, GABARAPL2, NDUFA4, RRP1B, DICER1, COQ9, GATD3, TNFRSF1A, MAVS, CCDC9, IVD, NDUFS3, VDAC1, TAB1, COQ8A, MAPT	1412	211	18040	1.57432	1	0.169268	0.155427
INTACT	790:carbamoyl-phosphate synthetase 2, aspartate transcarbamylase, and dihydroorotase(CAD)	16	1.12597	0.0368089	SMAD2, GABARAPL2, SHC1, SRC, SEC16A, RRP1B, RHOA, TNFRSF1A, MAP1LC3B, DNAJC7, TUBB3, ABI1, GRB10, CSK, IKBKG, COQ8A	1412	116	18040	1.76224	1	0.221068	0.202992
INTACT	2194:fatty acid synthase(FASN)	13	0.914849	0.0709044	NDUFA4, RRP1B, KIF11, COQ9, ATP5F1A, MAP1LC3B, DNAJC7, TUBB3, POMK, NDUFS3, CSK, IKBKG, MAPT	1412	96	18040	1.73011	1	0.349345	0.320781
Annotation Cluster 91	Enrichment Score: 1.6512917825356093
Category	Term	Count	%	PValue	Genes	List Total	Pop Hits	Pop Total	Fold Enrichment	Bonferroni	Benjamini	FDR
INTACT	9377:cytochrome c oxidase subunit 5A(COX5A)	14	0.985222	0.000304514	BRD2, APP, PLGRKT, NDUFA4, COQ9, KIF22, MESD, RHOA, KLF16, CLPP, NDUFS3, SFXN1, VDAC1, MAPT	1412	56	18040	3.19405	0.993378	0.0056051	0.0051468
INTACT	7385:ubiquinol-cytochrome c reductase core protein 2(UQCRC2)	13	0.914849	0.00239482	IFITM3, PTGES2, NDUFA4, FAF2, HLA-B, COQ9, KLF16, MLF2, SNW1, NDUFS3, STOM, VDAC1, MAPT	1412	61	18040	2.7228	1	0.029612	0.0271908
INTACT	1347:cytochrome c oxidase subunit 7A2(COX7A2)	9	0.633357	0.00325192	NDUFA4, TOP3A, NDUFS3, VDAC1, MAPT, COQ9, GOLGA7, RHOA, KLF16	1412	33	18040	3.48442	1	0.0374893	0.034424
INTACT	1337:cytochrome c oxidase subunit 6A1(COX6A1)	7	0.492611	0.0584459	NDUFA4, CLPP, NDUFS3, COX7A2, MAPT, COQ9, KLF16	1412	36	18040	2.48426	1	0.302684	0.277935
INTACT	55750:acylglycerol kinase(AGK)	7	0.492611	0.206269	DCTN1, NDUFA4, RAB18, HCCS, MAPT, COQ9, KLF16	1412	51	18040	1.7536	1	0.662134	0.607995
INTACT	25994:HIG1 hypoxia inducible domain family member 1A(HIGD1A)	5	0.351865	0.273625	EPB41, NDUFA4, USP32, COQ9, KLF16	1412	34	18040	1.87885	1	0.771149	0.708095
INTACT	1345:cytochrome c oxidase subunit 6C(COX6C)	6	0.422238	0.352851	NDUFA4, NDUFS3, MAPT, COQ9, GTF2F2, KLF16	1412	50	18040	1.53314	1	0.878078	0.806281
Annotation Cluster 92	Enrichment Score: 1.6391205466059169
Category	Term	Count	%	PValue	Genes	List Total	Pop Hits	Pop Total	Fold Enrichment	Bonferroni	Benjamini	FDR
KEGG_PATHWAY	hsa03022:Basal transcription factors	14	0.985222	2.75313e-05	TAF15, TBP, CCNH, GTF2B, GTF2H1, GTF2F1, GTF2E1, GTF2F2, TAF6L, CDK7, ERCC3, TBPL1, TAF9B, MNAT1	715	44	8840	3.93388	0.00904429	0.0012979	0.00117598
INTACT	2068:ERCC excision repair 2, TFIIH core complex helicase subunit(ERCC2)	10	0.70373	0.00018805	NUDCD3, CDK7, ERCC3, CCNH, MMS19, GTF2H1, CACYBP, MNAT1, CIAO2B, LMNB2	1412	28	18040	4.56293	0.954871	0.00375052	0.00344386
GOTERM_BP_DIRECT	GO:0006367~transcription initiation at RNA polymerase II promoter	12	0.844476	0.000521912	CDK7, TBP, ERCC3, CCNH, GTF2B, MAZ, ELOA, GTF2H1, GTF2F1, MNAT1, GTF2E1, GTF2F2	1342	51	19734	3.45998	0.897212	0.044151	0.0436242
GOTERM_CC_DIRECT	GO:0005675~transcription factor TFIIH holo complex	6	0.422238	0.00108267	CDK7, ERCC3, CCNH, MMS19, GTF2H1, MNAT1	1397	13	20887	6.90061	0.646136	0.0116661	0.0101698
INTACT	2965:general transcription factor IIH subunit 1(GTF2H1)	10	0.70373	0.0062095	NEURL4, CDK7, ERCC3, CCNH, LAMP2, AGTRAP, PRPF40A, TTC9C, MNAT1, GTF2E1	1412	44	18040	2.90368	1	0.0622234	0.0571357
GOTERM_CC_DIRECT	GO:0000439~transcription factor TFIIH core complex	5	0.351865	0.00636976	CDK7, ERCC3, CCNH, GTF2H1, MNAT1	1397	12	20887	6.22972	0.997819	0.0492629	0.0429445
KEGG_PATHWAY	hsa03420:Nucleotide excision repair	12	0.844476	0.0112752	POLD3, CDK7, RFC4, ERCC3, CCNH, ERCC1, POLR2C, POLE3, RPA1, GTF2H1, MNAT1, POLE	715	63	8840	2.35498	0.976292	0.106309	0.0963224
GOTERM_CC_DIRECT	GO:0070985~transcription factor TFIIK complex	3	0.211119	0.0127962	CDK7, CCNH, MNAT1	1397	3	20887	14.9513	0.999996	0.0882846	0.0769614
GOTERM_CC_DIRECT	GO:0019907~cyclin-dependent protein kinase activating kinase holoenzyme complex	3	0.211119	0.0127962	CDK7, CCNH, MNAT1	1397	3	20887	14.9513	0.999996	0.0882846	0.0769614
INTACT	2968:general transcription factor IIH subunit 4(GTF2H4)	7	0.492611	0.0160968	NEURL4, CDK7, ERCC3, CCNH, GTF2H1, TLN1, MNAT1	1412	27	18040	3.31235	1	0.125025	0.114803
INTACT	2967:general transcription factor IIH subunit 3(GTF2H3)	6	0.422238	0.0205535	CDK7, ERCC3, CCNH, HMGA1, GTF2H1, SMC2	1412	21	18040	3.65034	1	0.148835	0.136665
GOTERM_CC_DIRECT	GO:0070516~CAK-ERCC2 complex	3	0.211119	0.0244602	CDK7, CCNH, MNAT1	1397	4	20887	11.2135	1	0.13813	0.120414
INTACT	2073:ERCC excision repair 5, endonuclease(ERCC5)	5	0.351865	0.0317064	CDK7, ERCC3, CCNH, GTF2H1, MNAT1	1412	16	18040	3.99256	1	0.202432	0.18588
INTACT	404672:general transcription factor IIH subunit 5(GTF2H5)	6	0.422238	0.0481399	CDK7, ERCC3, CCNH, GTF2H1, MNAT1, RNF40	1412	26	18040	2.94835	1	0.26577	0.244039
INTACT	2966:general transcription factor IIH subunit 2(GTF2H2)	5	0.351865	0.0766048	CDK7, ERCC3, CCNH, GTF2H1, MNAT1	1412	21	18040	3.04195	1	0.360284	0.330825
INTACT	2071:ERCC excision repair 3, TFIIH core complex helicase subunit(ERCC3)	11	0.774103	0.172903	BCR, SMAD2, NEURL4, CDK7, SNW1, CCNH, GTF2H1, MKI67, MNAT1, CEP76, MLF2	1412	91	18040	1.54438	1	0.595403	0.546719
INTACT	4331:MNAT1 component of CDK activating kinase(MNAT1)	8	0.562984	0.2686	GOLGA2, CDK7, ERCC3, CCNH, CNOT3, GTF2H1, TARDBP, LMNB2	1412	67	18040	1.52552	1	0.767561	0.704802
BIOCARTA	h_ptc1Pathway:Sonic Hedgehog (SHH) Receptor Ptc1 Regulates cell cycle	3	0.211119	0.322915	CDK7, CCNH, MNAT1	171	11	1623	2.58852	1	1	1
GOTERM_BP_DIRECT	GO:0006289~nucleotide-excision repair	5	0.351865	0.334545	ERCC3, ERCC1, RPA1, GTF2H1, MNAT1	1342	43	19734	1.70987	1	1	0.988295
INTACT	51050:peptidase inhibitor 15(PI15)	9	0.633357	0.334621	DHFR, SUN2, FOXRED2, CDK7, CCNH, MAN2B1, LAMC1, ALG11, MNAT1	1412	84	18040	1.36888	1	0.846261	0.777066
GOTERM_CC_DIRECT	GO:0000307~cyclin-dependent protein kinase holoenzyme complex	5	0.351865	0.338913	CDK7, CCNH, CKS2, MNAT1, CKS1B	1397	44	20887	1.69901	1	0.851495	0.742284
INTACT	730394:GTF2H2 family member C, copy 2(GTF2H2C_2)	3	0.211119	0.416621	CDK7, ERCC3, GTF2H1	1412	18	18040	2.12937	1	0.951913	0.874079
INTACT	728340:GTF2H2 family member C(GTF2H2C)	3	0.211119	0.416621	CDK7, ERCC3, GTF2H1	1412	18	18040	2.12937	1	0.951913	0.874079
Annotation Cluster 93	Enrichment Score: 1.6319569050791354
Category	Term	Count	%	PValue	Genes	List Total	Pop Hits	Pop Total	Fold Enrichment	Bonferroni	Benjamini	FDR
GOTERM_BP_DIRECT	GO:0031116~positive regulation of microtubule polymerization	10	0.70373	8.68018e-05	CLIP1, NUMA1, DCTN1, MAP1B, AKAP9, RPS3, SLAIN2, MAPT, SLAIN1, MAPRE1	1342	29	19734	5.07066	0.314974	0.0134843	0.0133234
GOTERM_CC_DIRECT	GO:0035371~microtubule plus-end	9	0.633357	0.00036264	CLIP2, CLIP1, SPAG5, NUMA1, DCTN1, SLAIN2, KIF2C, SLAIN1, MAPRE1	1397	28	20887	4.80578	0.293785	0.00469962	0.00409685
GOTERM_MF_DIRECT	GO:0051010~microtubule plus-end binding	6	0.422238	0.0305407	CLIP2, CLIP1, NUMA1, DCTN1, KIF2C, MAPRE1	1392	25	19304	3.32828	1	0.455396	0.440804
GOTERM_BP_DIRECT	GO:0001578~microtubule bundle formation	6	0.422238	0.0777191	CLIP1, NUMA1, MAP1B, NAV1, KIF20A, MAPRE1	1342	34	19734	2.59499	1	1	0.988295
UP_SEQ_FEATURE	DOMAIN:CAP-Gly	3	0.211119	0.142372	CLIP2, CLIP1, DCTN1	1386	10	20569	4.45216	1	1	0.995115
INTERPRO	IPR036859:CAP-Gly_dom_sf	3	0.211119	0.197555	CLIP2, CLIP1, DCTN1	1417	12	20607	3.63567	1	1	0.994964
INTERPRO	IPR000938:CAP-Gly_domain	3	0.211119	0.197555	CLIP2, CLIP1, DCTN1	1417	12	20607	3.63567	1	1	0.994964
SMART	SM01052:CAP_GLY	3	0.211119	0.2119	CLIP2, CLIP1, DCTN1	770	12	10692	3.47143	1	1	0.980907
Annotation Cluster 94	Enrichment Score: 1.6240646776609609
Category	Term	Count	%	PValue	Genes	List Total	Pop Hits	Pop Total	Fold Enrichment	Bonferroni	Benjamini	FDR
INTACT	342926:zinc finger protein 677(ZNF677)	8	0.562984	0.00308646	FOCAD, RBMXL1, UTP11, SAFB2, LENG8, DDX52, WDR46, CENPB	1412	26	18040	3.93114	1	0.0363188	0.0333492
INTACT	153830:ring finger protein 145(RNF145)	7	0.492611	0.00894581	FOCAD, RBMXL1, UTP11, AKAP9, PACSIN2, ESF1, NES	1412	24	18040	3.72639	1	0.081874	0.0751796
INTACT	79962:DnaJ heat shock protein family (Hsp40) member C22(DNAJC22)	4	0.281492	0.0198301	FOCAD, RBMXL1, UTP11, RRP36	1412	8	18040	6.3881	1	0.144806	0.132965
INTACT	43849:kallikrein related peptidase 12(KLK12)	4	0.281492	0.0280404	FOCAD, RBMXL1, UTP11, MAP1A	1412	9	18040	5.67831	1	0.18686	0.171582
INTACT	78996:cell cycle regulator of NHEJ(CYREN)	4	0.281492	0.0756028	FOCAD, RBMXL1, UTP11, ACOX1	1412	13	18040	3.93114	1	0.359239	0.329866
INTACT	26586:cytoskeleton associated protein 2(CKAP2)	8	0.562984	0.155197	APP, FOCAD, RBMXL1, UTP11, DCTN1, KIF22, WDR46, MTDH	1412	57	18040	1.79315	1	0.559703	0.513939
Annotation Cluster 95	Enrichment Score: 1.6028760065723247
Category	Term	Count	%	PValue	Genes	List Total	Pop Hits	Pop Total	Fold Enrichment	Bonferroni	Benjamini	FDR
UP_KW_BIOLOGICAL_PROCESS	KW-0509~mRNA transport	23	1.61858	0.000188053	FYTTD1, SEH1L, NUP210, POLDIP3, ALYREF, FMR1, SRSF1, BICD2, QKI, THOC6, BCLAF1, MCM3AP, DDX39B, SARNP, NUP50, ZC3H11A, KHSRP, TPR, NUP62, IGF2BP1, IGF2BP2, NUP58, NUP37	925	119	11450	2.39246	0.0252532	0.0018268	0.00161188
GOTERM_BP_DIRECT	GO:0051028~mRNA transport	16	1.12597	0.00032529	SEH1L, NUP210, FMR1, SRSF1, BICD2, QKI, BCLAF1, FXR2, NUP50, PEG10, KHSRP, NUP62, IGF2BP1, IGF2BP2, NUP58, NUP37	1342	81	19734	2.90468	0.757764	0.0303129	0.0299513
KEGG_PATHWAY	hsa03013:Nucleocytoplasmic transport	18	1.26671	0.00567088	UPF2, UPF1, SEH1L, NUP210, ALYREF, PHAX, NMD3, THOC6, PNN, DDX39B, NUP50, XPO6, TPR, NUP62, ACIN1, SAP18, NUP58, NUP37	715	108	8840	2.06061	0.846908	0.0668354	0.0605569
INTACT	57122:nucleoporin 107(NUP107)	14	0.985222	0.00716156	SEH1L, PLGRKT, NUP210, TOMM20, SMPD4, TMEM214, NUP50, TPR, RPUSD3, NUP62, CANX, RCC1, NUP58, NUP37	1412	78	18040	2.29316	1	0.0699345	0.0642163
INTACT	269966:nucleoporin 98(Nup98)	11	0.774103	0.01537	SEH1L, SMPD4, TMEM214, NUP210, NUP50, NUP62, TPR, ZYX, RCC1, NUP58, NUP37	1412	59	18040	2.382	1	0.121093	0.111192
INTACT	103468:nucleoporin 107(Nup107)	10	0.70373	0.0258391	SEH1L, SMPD4, TMEM214, NUP210, NUP50, NUP62, RCC1, SCRIB, NUP58, NUP37	1412	55	18040	2.32295	1	0.17532	0.160985
UP_KW_CELLULAR_COMPONENT	KW-0906~Nuclear pore complex	9	0.633357	0.0285299	MCM3AP, SEH1L, NUP210, NUP50, NUP62, TPR, BICD2, NUP58, NUP37	1322	50	17942	2.44293	0.823897	0.0950997	0.0729098
INTACT	9972:nucleoporin 153(NUP153)	13	0.914849	0.0709044	SEH1L, NUP210, DICER1, PPP1CC, SMPD4, TMEM214, KIFC1, NUP50, TPR, NUSAP1, TSR1, RCC1, NUP37	1412	96	18040	1.73011	1	0.349345	0.320781
INTACT	19386:RAN binding protein 2(Ranbp2)	11	0.774103	0.0820392	PPP1CC, SEH1L, TMEM214, KIFC1, NUP50, NUP62, NUSAP1, RCC1, SFXN1, BICD2, NUP37	1412	78	18040	1.80177	1	0.379532	0.3485
UP_KW_BIOLOGICAL_PROCESS	KW-0811~Translocation	12	0.844476	0.0959785	TIMM8B, DNAJC19, MCM3AP, SEH1L, NUP210, NUP50, NUP62, TPR, PEX13, BICD2, NUP58, NUP37	925	88	11450	1.68796	0.999999	0.452242	0.399037
GOTERM_BP_DIRECT	GO:0006913~nucleocytoplasmic transport	7	0.492611	0.105003	SEH1L, NUP210, NUP50, NUP62, TPR, NUP58, NUP37	1342	48	19734	2.14447	1	1	0.988295
INTACT	22196:ubiquitin-conjugating enzyme E2I(Ube2i)	7	0.492611	0.193842	SEH1L, SMPD4, TMEM214, NUP50, NUSAP1, RCC1, NUP37	1412	50	18040	1.78867	1	0.638797	0.586566
GOTERM_CC_DIRECT	GO:0005643~nuclear pore	10	0.70373	0.199632	SEH1L, NUP210, VPS4B, NUP50, NUP62, TPR, CHMP4A, BICD2, NUP58, NUP37	1397	97	20887	1.54137	1	0.636038	0.554461
GOTERM_MF_DIRECT	GO:0017056~structural constituent of nuclear pore	3	0.211119	0.568238	NUP62, TPR, NUP58	1392	26	19304	1.60013	1	1	0.96868
Annotation Cluster 96	Enrichment Score: 1.5854883353694615
Category	Term	Count	%	PValue	Genes	List Total	Pop Hits	Pop Total	Fold Enrichment	Bonferroni	Benjamini	FDR
INTACT	10210:TOP1 binding arginine/serine rich protein, E3 ubiquitin ligase(TOPORS)	9	0.633357	0.00949437	PNN, NIFK, CSNK2B, ZC3H18, RPL13, SAP18, SRSF4, APOE, SRSF6	1412	39	18040	2.94835	1	0.0857983	0.078783
INTACT	6651:SON DNA and RNA binding protein(SON)	10	0.70373	0.0144163	FMR1, SRSF1, ZC3H18, RPL13, SAP18, SRSF4, DDX41, SRSF5, MKI67, SRSF6	1412	50	18040	2.55524	1	0.115794	0.106326
INTACT	5930:RB binding protein 6, ubiquitin ligase(RBBP6)	11	0.774103	0.0528979	RBM4, PNN, TRA2A, ZC3H18, SAP18, SRSF4, LARP4B, SMN1, SRSF6, RCC1L, PIAS1	1412	72	18040	1.95192	1	0.282809	0.259685
INTACT	4820:natural killer cell triggering receptor(NKTR)	9	0.633357	0.0628476	PNN, ZC3H11A, APLP2, CSNK2B, ZC3H18, RPL13, SAP18, SRSF4, SRSF6	1412	55	18040	2.09065	1	0.31975	0.293606
Annotation Cluster 97	Enrichment Score: 1.5749348282514544
Category	Term	Count	%	PValue	Genes	List Total	Pop Hits	Pop Total	Fold Enrichment	Bonferroni	Benjamini	FDR
GOTERM_CC_DIRECT	GO:0000176~nuclear exosome (RNase complex)	7	0.492611	0.000813551	EXOSC7, EXOSC5, NVL, WDR74, EXOSC2, EXOSC1, MPHOSPH6	1397	18	20887	5.8144	0.541829	0.00917877	0.00800151
INTACT	51010:exosome component 3(EXOSC3)	10	0.70373	0.00145042	EXOSC7, GABARAPL2, EXOSC5, MAP1LC3B, CDK5RAP1, GRB10, RRP1B, EXOSC2, EXOSC1, MPHOSPH6	1412	36	18040	3.54895	1	0.0199618	0.0183296
INTACT	55596:zinc finger CCHC-type containing 8(ZCCHC8)	11	0.774103	0.00250551	EXOSC7, RBM4, SUN2, EXOSC5, CAT, ZC3H18, MKI67, SNRPC, EXOSC2, EXOSC1, MPHOSPH6	1412	46	18040	3.05518	1	0.0306428	0.0281373
GOTERM_BP_DIRECT	GO:0006401~RNA catabolic process	8	0.562984	0.00492668	SUPV3L1, EXOSC7, EXOSC5, RNASEH2B, PNPT1, PABPC4, EXOSC2, EXOSC1	1342	32	19734	3.67623	1	0.246787	0.243843
GOTERM_CC_DIRECT	GO:0000178~exosome (RNase complex)	6	0.422238	0.00544493	EXOSC7, EXOSC5, KHSRP, EXOSC2, EXOSC1, MPHOSPH6	1397	18	20887	4.98377	0.994678	0.0431544	0.0376195
INTACT	10200:M-phase phosphoprotein 6(MPHOSPH6)	12	0.844476	0.00626472	EXOSC7, APP, EXOSC5, NVL, LENG8, PWP2, AATF, UTP18, EXOSC2, EXOSC1, FTL, SMARCA4	1412	60	18040	2.55524	1	0.062541	0.0574273
INTACT	5394:exosome component 10(EXOSC10)	14	0.985222	0.00885912	UPF2, DDX5, PTGES2, SCRIB, RRP1B, SSRP1, EXOSC7, EXOSC5, IFI16, ZC3H18, TARDBP, EXOSC2, EXOSC1, MPHOSPH6	1412	80	18040	2.23584	1	0.0813518	0.0747001
INTACT	10179:RNA binding motif protein 7(RBM7)	12	0.844476	0.0128037	EXOSC7, SF3B2, EXOSC5, SLC4A1AP, HNRNPK, ZC3H18, KIF1B, SNRPC, SRSF6, EXOSC2, EXOSC1, MPHOSPH6	1412	66	18040	2.32295	1	0.106887	0.0981473
INTACT	118460:exosome component 6(EXOSC6)	6	0.422238	0.0133761	EXOSC7, EXOSC5, IFI16, EXOSC2, EXOSC1, MPHOSPH6	1412	19	18040	4.03459	1	0.108938	0.10003
INTACT	23517:Mtr4 exosome RNA helicase(MTREX)	10	0.70373	0.0144163	UPF2, EXOSC7, EXOSC5, IFI16, PBX2, ZC3H18, YBX1, EXOSC2, EXOSC1, MPHOSPH6	1412	50	18040	2.55524	1	0.115794	0.106326
INTACT	115752:DIS3 like exosome 3'-5' exoribonuclease(DIS3L)	7	0.492611	0.0160968	EXOSC7, EXOSC5, SRCAP, SNRNP70, EXOSC2, EXOSC1, MPHOSPH6	1412	27	18040	3.31235	1	0.125025	0.114803
GOTERM_CC_DIRECT	GO:0000177~cytoplasmic exosome (RNase complex)	5	0.351865	0.0189082	EXOSC7, EXOSC5, CARHSP1, EXOSC2, EXOSC1	1397	16	20887	4.67229	1	0.118516	0.103315
GOTERM_CC_DIRECT	GO:0101019~nucleolar exosome (RNase complex)	4	0.281492	0.0250622	EXOSC7, EXOSC5, EXOSC2, EXOSC1	1397	10	20887	5.98053	1	0.13813	0.120414
GOTERM_BP_DIRECT	GO:0000956~nuclear-transcribed mRNA catabolic process	6	0.422238	0.0285891	EXOSC7, UPF1, EXOSC5, DDX5, EXOSC2, LSM4	1342	26	19734	3.39344	1	0.655743	0.647919
INTACT	11628:activation-induced cytidine deaminase(Aicda)	4	0.281492	0.0377722	EXOSC7, EXOSC5, EXOSC2, EXOSC1	1412	10	18040	5.11048	1	0.226029	0.207548
INTACT	57379:activation induced cytidine deaminase(AICDA)	4	0.281492	0.0489869	EXOSC7, EXOSC5, EXOSC2, EXOSC1	1412	11	18040	4.64589	1	0.268824	0.246844
GOTERM_MF_DIRECT	GO:0000175~3'-5'-RNA exonuclease activity	6	0.422238	0.0686374	EXOSC7, EXOSC5, PNPT1, CNOT7, PDE12, EXOSC2	1392	31	19304	2.68409	1	0.780605	0.755593
UP_KW_CELLULAR_COMPONENT	KW-0271~Exosome	4	0.281492	0.0932178	EXOSC7, EXOSC5, EXOSC2, EXOSC1	1322	15	17942	3.61916	0.99718	0.279653	0.214401
INTACT	10438:C1D nuclear receptor corepressor(C1D)	7	0.492611	0.0974708	EXOSC7, EXOSC5, RPL12, LAMP2, EXOSC2, EXOSC1, MPHOSPH6	1412	41	18040	2.1813	1	0.430723	0.395505
INTACT	66583:exosome component 1(Exosc1)	4	0.281492	0.12464	EXOSC7, EXOSC5, EXOSC2, MPHOSPH6	1412	16	18040	3.19405	1	0.49759	0.456905
INTACT	51013:exosome component 1(EXOSC1)	10	0.70373	0.130108	UPF2, EXOSC7, EXOSC5, MAP1LC3B, PARP1, CDC37, GRB10, BAZ1B, EXOSC2, MPHOSPH6	1412	75	18040	1.70349	1	0.508517	0.466938
INTACT	10767:HBS1 like translational GTPase(HBS1L)	8	0.562984	0.145291	EXOSC7, EXOSC5, UHRF1, PIPSL, GOPC, EXOSC2, EXOSC1, ISOC2	1412	56	18040	1.82517	1	0.547089	0.502356
INTACT	5393:exosome component 9(EXOSC9)	8	0.562984	0.165405	EXOSC7, FAM111B, EXOSC5, DDX39B, MKI67, EXOSC2, EXOSC1, MPHOSPH6	1412	58	18040	1.76224	1	0.579887	0.532472
GOTERM_BP_DIRECT	GO:0034475~U4 snRNA 3'-end processing	3	0.211119	0.169038	EXOSC7, EXOSC5, EXOSC2	1342	11	19734	4.01043	1	1	0.988295
INTACT	23016:exosome component 7(EXOSC7)	6	0.422238	0.214431	EXOSC5, MRPL50, MKI67, EXOSC2, EXOSC1, MPHOSPH6	1412	41	18040	1.86969	1	0.673443	0.618378
INTACT	8897:myotubularin related protein 3(MTMR3)	5	0.351865	0.291573	EXOSC7, EXOSC5, ATM, EXOSC1, AURKA	1412	35	18040	1.82517	1	0.79329	0.728426
Annotation Cluster 98	Enrichment Score: 1.5519773894601372
Category	Term	Count	%	PValue	Genes	List Total	Pop Hits	Pop Total	Fold Enrichment	Bonferroni	Benjamini	FDR
UP_SEQ_FEATURE	DOMAIN:DRBM	7	0.492611	0.0020772	ILF3, SLC4A1AP, SON, STAU1, PRKRA, DICER1, TARBP2	1386	21	20569	4.94685	0.999998	0.27596	0.274569
INTERPRO	IPR014720:dsRBD_dom	7	0.492611	0.00298561	ILF3, SLC4A1AP, SON, STAU1, PRKRA, DICER1, TARBP2	1417	22	20607	4.62722	0.999959	0.315075	0.313395
GOTERM_BP_DIRECT	GO:0035196~miRNA processing	6	0.422238	0.00446532	SLC4A1AP, ZC3H7B, PRKRA, AGO2, DICER1, TARBP2	1342	17	19734	5.18997	1	0.241076	0.238199
SMART	SM00358:DSRM	6	0.422238	0.00739749	ILF3, SON, STAU1, PRKRA, DICER1, TARBP2	770	18	10692	4.62857	0.955776	0.20713	0.202691
GOTERM_BP_DIRECT	GO:0031054~pre-miRNA processing	5	0.351865	0.0122498	LIN28B, PRKRA, AGO2, DICER1, TARBP2	1342	14	19734	5.25176	1	0.441197	0.435932
INTACT	64393:zinc finger matrin-type 3(ZMAT3)	5	0.351865	0.0150252	SUPV3L1, STAU1, MMGT1, PRKRA, TARBP2	1412	13	18040	4.91392	1	0.119232	0.109483
GOTERM_CC_DIRECT	GO:0070578~RISC-loading complex	4	0.281492	0.0250622	PRKRA, AGO2, DICER1, TARBP2	1397	10	20887	5.98053	1	0.13813	0.120414
GOTERM_BP_DIRECT	GO:0070922~RISC complex assembly	4	0.281492	0.0261813	PRKRA, AGO2, DICER1, TARBP2	1342	10	19734	5.88197	1	0.617262	0.609897
GOTERM_BP_DIRECT	GO:0030422~siRNA processing	4	0.281492	0.0261813	PRKRA, AGO2, DICER1, TARBP2	1342	10	19734	5.88197	1	0.617262	0.609897
GOTERM_MF_DIRECT	GO:0035197~siRNA binding	5	0.351865	0.0299692	PRKRA, FMR1, AGO2, DICER1, TARBP2	1392	17	19304	4.07877	1	0.455396	0.440804
UP_SEQ_FEATURE	DOMAIN:DRBM 3	3	0.211119	0.0395168	STAU1, PRKRA, TARBP2	1386	5	20569	8.90433	1	1	0.995115
UP_SEQ_FEATURE	DOMAIN:DRBM 1	4	0.281492	0.0423749	ILF3, STAU1, PRKRA, TARBP2	1386	12	20569	4.94685	1	1	0.995115
UP_SEQ_FEATURE	DOMAIN:DRBM 2	4	0.281492	0.0423749	ILF3, STAU1, PRKRA, TARBP2	1386	12	20569	4.94685	1	1	0.995115
INTACT	103:adenosine deaminase RNA specific(ADAR)	8	0.562984	0.0780306	ILF3, IFI16, MMGT1, AGO2, DDX41, DICER1, TARDBP, TARBP2	1412	48	18040	2.12937	1	0.365711	0.335809
GOTERM_MF_DIRECT	GO:0070883~pre-miRNA binding	3	0.211119	0.133301	PRKRA, DICER1, TARBP2	1392	9	19304	4.62261	1	1	0.96868
INTACT	79698:zinc finger matrin-type 4(ZMAT4)	4	0.281492	0.288544	SUPV3L1, PRKRA, DICER1, TARBP2	1412	24	18040	2.12937	1	0.789222	0.724691
GOTERM_CC_DIRECT	GO:0016442~RISC complex	4	0.281492	1	PRKRA, AGO2, DICER1, TARBP2	1397	415	20887	0.144109	1	1	1
Annotation Cluster 99	Enrichment Score: 1.5504070630217968
Category	Term	Count	%	PValue	Genes	List Total	Pop Hits	Pop Total	Fold Enrichment	Bonferroni	Benjamini	FDR
GOTERM_CC_DIRECT	GO:0000792~heterochromatin	13	0.914849	6.89256e-05	MBD3, CBX8, CBX5, CBX3, UHRF1, CBX1, CHD5, RRP1B, H1-5, TRIM28, TASOR, TNKS1BP1, MPHOSPH8	1397	49	20887	3.96668	0.0639646	0.00115964	0.00101091
INTACT	22850:ADNP homeobox 2(ADNP2)	8	0.562984	0.000383811	MYEF2, CBX5, CBX3, CBX1, CHD5, PIPSL, GDPGP1, FTL	1412	19	18040	5.37945	0.998207	0.00674804	0.00619628
INTERPRO	IPR000953:Chromo/chromo_shadow_dom	9	0.633357	0.00176708	CBX8, MORF4L1, SMARCC1, CBX5, CBX3, CBX1, KAT8, CHD5, MPHOSPH8	1417	34	20607	3.84954	0.997453	0.221016	0.219838
SMART	SM00298:CHROMO	9	0.633357	0.00233729	CBX8, MORF4L1, SMARCC1, CBX5, CBX3, CBX1, KAT8, CHD5, MPHOSPH8	770	34	10692	3.67563	0.625742	0.081805	0.0800521
INTACT	71890:MAD2 mitotic arrest deficient-like 2(Mad2l2)	8	0.562984	0.00484177	RCN2, CBX5, ZMYM4, CBX3, CBX1, CHAMP1, PGAM5, TMPO	1412	28	18040	3.65034	1	0.0510976	0.0469196
UP_SEQ_FEATURE	DOMAIN:Chromo	8	0.562984	0.00560925	CBX8, MORF4L1, SMARCC1, CBX5, CBX3, CBX1, CHD5, MPHOSPH8	1386	33	20569	3.59771	1	0.603422	0.60038
INTACT	58499:zinc finger protein 462(ZNF462)	8	0.562984	0.00595914	ABHD10, RCN2, CBX5, TRIM28, CBX3, CBX1, DNAJB11, WIZ	1412	29	18040	3.52447	1	0.06045	0.0555073
INTERPRO	IPR016197:Chromo-like_dom_sf	8	0.562984	0.00626119	CBX8, MORF4L1, CBX5, CBX3, CBX1, KAT8, CHD5, MPHOSPH8	1417	33	20607	3.5255	1	0.556422	0.553456
INTACT	6672:SP100 nuclear antigen(SP100)	8	0.562984	0.00875538	L3MBTL3, CBX5, CBX3, CBX1, LTN1, LZTR1, SUMO1P1, H1-10	1412	31	18040	3.29708	1	0.0806689	0.074073
GOTERM_MF_DIRECT	GO:0035064~methylated histone binding	13	0.914849	0.0096599	KDM5A, CBX8, CBX5, CBX3, UHRF1, FMR1, CBX1, LRWD1, ING2, NSD2, NCAPD3, TP53BP1, MPHOSPH8	1392	78	19304	2.3113	0.999998	0.219722	0.212681
UP_SEQ_FEATURE	DOMAIN:Chromo 2; shadow subtype	3	0.211119	0.0129832	CBX5, CBX3, CBX1	1386	3	20569	14.8405	1	1	0.995115
INTERPRO	IPR008251:Chromo_shadow_dom	3	0.211119	0.0135081	CBX5, CBX3, CBX1	1417	3	20607	14.5427	1	0.812397	0.808067
SMART	SM00300:ChSh	3	0.211119	0.0147586	CBX5, CBX3, CBX1	770	3	10692	13.8857	0.998059	0.34647	0.339045
INTACT	54816:zinc finger protein 280D(ZNF280D)	3	0.211119	0.0173857	CBX5, CBX3, CBX1	1412	3	18040	12.7762	1	0.131021	0.120308
INTACT	283489:chromosome alignment maintaining phosphoprotein 1(CHAMP1)	9	0.633357	0.0279716	GPSM1, CBX5, CDKN2AIPNL, ZMYM4, CBX3, CBX1, PIPSL, MKI67, FTL	1412	47	18040	2.44651	1	0.18686	0.171582
INTACT	9849:zinc finger protein 518A(ZNF518A)	8	0.562984	0.0337134	CBX5, TRIM28, CBX3, CBX1, MYH9, PIPSL, GNG12, FTL	1412	40	18040	2.55524	1	0.208247	0.19122
INTERPRO	IPR023780:Chromo_domain	6	0.422238	0.0345985	CBX8, CBX5, CBX3, CBX1, CHD5, MPHOSPH8	1417	27	20607	3.23171	1	1	0.994964
INTACT	23036:zinc finger protein 292(ZNF292)	6	0.422238	0.0353664	NEDD1, CBX5, CBX3, CBX1, YEATS4, P4HB	1412	24	18040	3.19405	1	0.213808	0.196326
INTACT	374920:zinc finger SWIM-type containing 9(ZSWIM9)	4	0.281492	0.0377722	ZMYM4, CBX3, CBX1, WAPL	1412	10	18040	5.11048	1	0.226029	0.207548
UP_SEQ_FEATURE	DOMAIN:Chromo 1	4	0.281492	0.0423749	CBX5, CBX3, CBX1, CHD5	1386	12	20569	4.94685	1	1	0.995115
INTERPRO	IPR023779:Chromodomain_CS	5	0.351865	0.0444185	CBX8, CBX5, CBX3, CBX1, MPHOSPH8	1417	20	20607	3.63567	1	1	0.994964
INTACT	6839:SUV39H1 histone lysine methyltransferase(SUV39H1)	11	0.774103	0.048822	CBX5, HOOK2, CBX3, CBX1, SERPINH1, PIPSL, KIF11, MACROH2A1, CCT5, PML, FTL	1412	71	18040	1.97941	1	0.268815	0.246835
INTACT	55609:zinc finger protein 280C(ZNF280C)	4	0.281492	0.0616234	GOLGA2, CBX5, CBX3, CBX1	1412	12	18040	4.25873	1	0.315667	0.289856
INTACT	78994:proline rich 14(PRR14)	6	0.422238	0.0717818	CBX5, KCNE3, CBX3, NCAPH2, CTDSP2, CBX1	1412	29	18040	2.64335	1	0.349345	0.320781
INTACT	168455:coiled-coil domain containing 71 like(CCDC71L)	3	0.211119	0.0742109	CBX5, CBX3, CBX1	1412	6	18040	6.3881	1	0.35674	0.327572
INTACT	286205:suppressor of cancer cell invasion(SCAI)	5	0.351865	0.088088	CBX5, CBX3, CBX1, NPTN, TNFRSF1A	1412	22	18040	2.90368	1	0.4001	0.367386
INTACT	85460:zinc finger protein 518B(ZNF518B)	3	0.211119	0.0986349	CBX5, CBX3, CBX1	1412	7	18040	5.47552	1	0.431125	0.395874
INTERPRO	IPR017984:Chromo_dom_subgr	3	0.211119	0.147182	CBX5, CBX3, CBX1	1417	10	20607	4.36281	1	1	0.994964
INTACT	9569:GTF2I repeat domain containing 1(GTF2IRD1)	9	0.633357	0.150923	TMEM168, CBX5, CBX3, CBX1, PKP2, PKP1, XRCC1, TOR1AIP1, PIAS1	1412	67	18040	1.71621	1	0.551963	0.506832
INTACT	23394:activity dependent neuroprotector homeobox(ADNP)	8	0.562984	0.22051	YY1, CBX5, ZMYM4, CBX3, NCAPH2, CDC27, CBX1, EIF3D	1412	63	18040	1.62238	1	0.677464	0.622071
INTACT	10036:chromatin assembly factor 1 subunit A(CHAF1A)	7	0.492611	0.356355	MRPS9, CBX5, RBBP4, WNK1, CBX3, CBX1, LZTR1	1412	62	18040	1.44247	1	0.87918	0.807293
INTACT	27245:AT-hook DNA binding motif containing 1(AHDC1)	4	0.281492	0.419965	CBX5, CBX3, CBX1, MYH9	1412	30	18040	1.70349	1	0.951913	0.874079
INTACT	285590:SH3 and PX domains 2B(SH3PXD2B)	4	0.281492	0.419965	DBNL, CBX5, PIPSL, FTL	1412	30	18040	1.70349	1	0.951913	0.874079
INTACT	79003:MIS12 kinetochore complex component(MIS12)	4	0.281492	0.597687	KLC2, CBX5, CBX3, CBX1	1412	39	18040	1.31038	1	1	0.918291
INTACT	25936:NSL1 component of MIS12 kinetochore complex(NSL1)	3	0.211119	0.614399	CBX5, CBX3, CBX1	1412	26	18040	1.47418	1	1	0.918291
Annotation Cluster 100	Enrichment Score: 1.5476954351820331
Category	Term	Count	%	PValue	Genes	List Total	Pop Hits	Pop Total	Fold Enrichment	Bonferroni	Benjamini	FDR
INTACT	57559:STAM binding protein like 1(STAMBPL1)	13	0.914849	0.00177868	RAB2B, SF3B5, STX8, SEC16A, CLTC, GOLGA2, GAK, WNK1, CDC37, SNRPA1, STAMBP, SMAP2, VTI1B	1412	59	18040	2.8151	1	0.023403	0.0214894
INTACT	65267:WNK lysine deficient protein kinase 3(WNK3)	7	0.492611	0.0727018	H1-5, GAK, WNK1, SEC16A, CLTC, EPN1, VTI1B	1412	38	18040	2.35351	1	0.352158	0.323364
INTACT	218811:SEC24 homolog C, COPII coat complex component(Sec24c)	8	0.562984	0.175902	GOLGA2, GAK, RBM14, STX8, SEC16A, CLTC, PKP2, VTI1B	1412	59	18040	1.73237	1	0.60346	0.554118
Annotation Cluster 101	Enrichment Score: 1.5455308626500426
Category	Term	Count	%	PValue	Genes	List Total	Pop Hits	Pop Total	Fold Enrichment	Bonferroni	Benjamini	FDR
INTACT	5725:polypyrimidine tract binding protein 1(PTBP1)	11	0.774103	0.017191	GABARAPL2, MAP1LC3B, IGF2BP1, HMGA1, DDX41, RRP1B, YBX1, MAPT, TARDBP, RBM10, QKI	1412	60	18040	2.3423	1	0.130992	0.120281
INTACT	58155:polypyrimidine tract binding protein 2(PTBP2)	6	0.422238	0.0205535	PTBP1, IGF2BP1, RRP1B, MAPT, RBM10, QKI	1412	21	18040	3.65034	1	0.148835	0.136665
INTACT	5094:poly(rC) binding protein 2(PCBP2)	7	0.492611	0.0653461	MAVS, SRC, IGF2BP1, DDX41, RRP1B, MAPT, QKI	1412	37	18040	2.41712	1	0.327705	0.30091
Annotation Cluster 102	Enrichment Score: 1.5412362349878905
Category	Term	Count	%	PValue	Genes	List Total	Pop Hits	Pop Total	Fold Enrichment	Bonferroni	Benjamini	FDR
INTACT	76044:non-SMC condensin II complex, subunit G2(Ncapg2)	6	0.422238	0.00319667	GTF3C5, NCAPH2, URB1, NCAPD3, SMC4, SMC2	1412	14	18040	5.47552	1	0.0370597	0.0340295
GOTERM_BP_DIRECT	GO:1905820~positive regulation of chromosome separation	5	0.351865	0.00475735	NUMA1, NCAPH2, NCAPD3, SMC4, SMC2	1342	11	19734	6.68405	1	0.241076	0.238199
GOTERM_BP_DIRECT	GO:0007076~mitotic chromosome condensation	6	0.422238	0.00749056	NCAPH2, AKAP8L, NUSAP1, NCAPD3, SMC4, SMC2	1342	19	19734	4.64366	1	0.323207	0.31935
GOTERM_BP_DIRECT	GO:0010032~meiotic chromosome condensation	4	0.281492	0.00890477	NCAPH2, NCAPD3, SMC4, SMC2	1342	7	19734	8.40281	1	0.356027	0.351779
GOTERM_BP_DIRECT	GO:0051984~positive regulation of chromosome segregation	5	0.351865	0.0122498	NUMA1, NCAPH2, NCAPD3, SMC4, SMC2	1342	14	19734	5.25176	1	0.441197	0.435932
GOTERM_CC_DIRECT	GO:0000794~condensed nuclear chromosome	8	0.562984	0.0178332	SUN2, NIFK, NCAPH2, RCC1, NCAPD3, SMC4, SMC2, BRD4	1397	41	20887	2.91733	1	0.117227	0.102192
GOTERM_CC_DIRECT	GO:0000796~condensin complex	4	0.281492	0.0184465	NCAPH2, NCAPD3, SMC4, SMC2	1397	9	20887	6.64503	1	0.117227	0.102192
GOTERM_BP_DIRECT	GO:1905821~positive regulation of chromosome condensation	4	0.281492	0.0192864	NCAPH2, NCAPD3, SMC4, SMC2	1342	9	19734	6.53552	1	0.565156	0.558412
UP_KW_BIOLOGICAL_PROCESS	KW-0226~DNA condensation	4	0.281492	0.115095	NCAPH2, NCAPD3, SMC4, SMC2	925	15	11450	3.3009	1	0.504935	0.445531
INTACT	70099:structural maintenance of chromosomes 4(Smc4)	3	0.211119	0.124903	NCAPH2, NCAPD3, SMC2	1412	8	18040	4.79108	1	0.49759	0.456905
INTACT	54892:non-SMC condensin II complex subunit G2(NCAPG2)	5	0.351865	0.523675	NCAPH2, BSG, NCAPD3, ATG7, SMC2	1412	48	18040	1.33085	1	1	0.918291
INTACT	23310:non-SMC condensin II complex subunit D3(NCAPD3)	6	0.422238	0.539197	NLN, NCAPH2, MRPL45, SMC4, NES, SMC2	1412	62	18040	1.23641	1	1	0.918291
Annotation Cluster 103	Enrichment Score: 1.5399039674662243
Category	Term	Count	%	PValue	Genes	List Total	Pop Hits	Pop Total	Fold Enrichment	Bonferroni	Benjamini	FDR
INTACT	3771774:histone H2A(His2A:CG33847)	3	0.211119	0.0173857	EP300, GATAD2B, GATAD2A	1412	3	18040	12.7762	1	0.131021	0.120308
INTACT	3771783:histone H2A(His2A:CG33823)	3	0.211119	0.0173857	EP300, GATAD2B, GATAD2A	1412	3	18040	12.7762	1	0.131021	0.120308
INTACT	3771785:histone H2A(His2A:CG33826)	3	0.211119	0.0173857	EP300, GATAD2B, GATAD2A	1412	3	18040	12.7762	1	0.131021	0.120308
INTACT	318855:histone H2A(His2A:CG31618)	3	0.211119	0.0173857	EP300, GATAD2B, GATAD2A	1412	3	18040	12.7762	1	0.131021	0.120308
INTACT	3772148:histone H2A(His2A:CG33850)	3	0.211119	0.0173857	EP300, GATAD2B, GATAD2A	1412	3	18040	12.7762	1	0.131021	0.120308
INTACT	3772278:histone H2A(His2A:CG33862)	3	0.211119	0.0173857	EP300, GATAD2B, GATAD2A	1412	3	18040	12.7762	1	0.131021	0.120308
INTACT	3772282:histone H2A(His2A:CG33808)	3	0.211119	0.0173857	EP300, GATAD2B, GATAD2A	1412	3	18040	12.7762	1	0.131021	0.120308
INTACT	3772345:histone H2A(His2A:CG33814)	3	0.211119	0.0173857	EP300, GATAD2B, GATAD2A	1412	3	18040	12.7762	1	0.131021	0.120308
INTACT	3772351:histone H2A(His2A:CG33817)	3	0.211119	0.0173857	EP300, GATAD2B, GATAD2A	1412	3	18040	12.7762	1	0.131021	0.120308
INTACT	3772360:histone H2A(His2A:CG33841)	3	0.211119	0.0173857	EP300, GATAD2B, GATAD2A	1412	3	18040	12.7762	1	0.131021	0.120308
INTACT	3772447:histone H2A(His2A:CG33829)	3	0.211119	0.0173857	EP300, GATAD2B, GATAD2A	1412	3	18040	12.7762	1	0.131021	0.120308
INTACT	3772448:histone H2A(His2A:CG33835)	3	0.211119	0.0173857	EP300, GATAD2B, GATAD2A	1412	3	18040	12.7762	1	0.131021	0.120308
INTACT	3772505:histone H2A(His2A:CG33865)	3	0.211119	0.0173857	EP300, GATAD2B, GATAD2A	1412	3	18040	12.7762	1	0.131021	0.120308
INTACT	3772541:histone H2A(His2A:CG33820)	3	0.211119	0.0173857	EP300, GATAD2B, GATAD2A	1412	3	18040	12.7762	1	0.131021	0.120308
INTACT	3772565:histone H2A(His2A:CG33844)	3	0.211119	0.0173857	EP300, GATAD2B, GATAD2A	1412	3	18040	12.7762	1	0.131021	0.120308
INTACT	3772618:histone H2A(His2A:CG33838)	3	0.211119	0.0173857	EP300, GATAD2B, GATAD2A	1412	3	18040	12.7762	1	0.131021	0.120308
INTACT	3772632:histone H2A(His2A:CG33832)	3	0.211119	0.0173857	EP300, GATAD2B, GATAD2A	1412	3	18040	12.7762	1	0.131021	0.120308
INTACT	41773:Histone H4 replacement(His4r)	3	0.211119	0.032973	EP300, GATAD2B, GATAD2A	1412	4	18040	9.58215	1	0.20498	0.18822
INTACT	3771723:histone H3(His3:CG33836)	3	0.211119	0.032973	EP300, GATAD2B, GATAD2A	1412	4	18040	9.58215	1	0.20498	0.18822
INTACT	3771729:histone H3(His3:CG33842)	3	0.211119	0.032973	EP300, GATAD2B, GATAD2A	1412	4	18040	9.58215	1	0.20498	0.18822
INTACT	3771771:histone H3(His3:CG33815)	3	0.211119	0.032973	EP300, GATAD2B, GATAD2A	1412	4	18040	9.58215	1	0.20498	0.18822
INTACT	3771792:histone H3(His3:CG33830)	3	0.211119	0.032973	EP300, GATAD2B, GATAD2A	1412	4	18040	9.58215	1	0.20498	0.18822
INTACT	3771854:histone H4(His4:CG33869)	3	0.211119	0.032973	EP300, GATAD2B, GATAD2A	1412	4	18040	9.58215	1	0.20498	0.18822
INTACT	3771893:histone H4(His4:CG33909)	3	0.211119	0.032973	EP300, GATAD2B, GATAD2A	1412	4	18040	9.58215	1	0.20498	0.18822
INTACT	3771908:histone H4(His4:CG33905)	3	0.211119	0.032973	EP300, GATAD2B, GATAD2A	1412	4	18040	9.58215	1	0.20498	0.18822
INTACT	3771935:histone H4(His4:CG33901)	3	0.211119	0.032973	EP300, GATAD2B, GATAD2A	1412	4	18040	9.58215	1	0.20498	0.18822
INTACT	3771938:histone H4(His4:CG33899)	3	0.211119	0.032973	EP300, GATAD2B, GATAD2A	1412	4	18040	9.58215	1	0.20498	0.18822
INTACT	318846:histone H4(His4:CG31611)	3	0.211119	0.032973	EP300, GATAD2B, GATAD2A	1412	4	18040	9.58215	1	0.20498	0.18822
INTACT	3771941:histone H4(His4:CG33875)	3	0.211119	0.032973	EP300, GATAD2B, GATAD2A	1412	4	18040	9.58215	1	0.20498	0.18822
INTACT	318847:histone H3(His3:CG31613)	3	0.211119	0.032973	EP300, GATAD2B, GATAD2A	1412	4	18040	9.58215	1	0.20498	0.18822
INTACT	3771947:histone H4(His4:CG33883)	3	0.211119	0.032973	EP300, GATAD2B, GATAD2A	1412	4	18040	9.58215	1	0.20498	0.18822
INTACT	3771959:histone H3(His3:CG33806)	3	0.211119	0.032973	EP300, GATAD2B, GATAD2A	1412	4	18040	9.58215	1	0.20498	0.18822
INTACT	3772032:histone H3(His3:CG33839)	3	0.211119	0.032973	EP300, GATAD2B, GATAD2A	1412	4	18040	9.58215	1	0.20498	0.18822
INTACT	3772096:histone H4(His4:CG33897)	3	0.211119	0.032973	EP300, GATAD2B, GATAD2A	1412	4	18040	9.58215	1	0.20498	0.18822
INTACT	3772113:histone H4(His4:CG33873)	3	0.211119	0.032973	EP300, GATAD2B, GATAD2A	1412	4	18040	9.58215	1	0.20498	0.18822
INTACT	3772129:histone H4(His4:CG33881)	3	0.211119	0.032973	EP300, GATAD2B, GATAD2A	1412	4	18040	9.58215	1	0.20498	0.18822
INTACT	3772149:histone H3(His3:CG33803)	3	0.211119	0.032973	EP300, GATAD2B, GATAD2A	1412	4	18040	9.58215	1	0.20498	0.18822
INTACT	3772163:histone H3(His3:CG33809)	3	0.211119	0.032973	EP300, GATAD2B, GATAD2A	1412	4	18040	9.58215	1	0.20498	0.18822
INTACT	3772172:histone H4(His4:CG33885)	3	0.211119	0.032973	EP300, GATAD2B, GATAD2A	1412	4	18040	9.58215	1	0.20498	0.18822
INTACT	3772173:histone H3(His3:CG33863)	3	0.211119	0.032973	EP300, GATAD2B, GATAD2A	1412	4	18040	9.58215	1	0.20498	0.18822
INTACT	3772189:histone H3(His3:CG33866)	3	0.211119	0.032973	EP300, GATAD2B, GATAD2A	1412	4	18040	9.58215	1	0.20498	0.18822
INTACT	3772191:histone H3(His3:CG33854)	3	0.211119	0.032973	EP300, GATAD2B, GATAD2A	1412	4	18040	9.58215	1	0.20498	0.18822
INTACT	3772198:histone H3(His3:CG33818)	3	0.211119	0.032973	EP300, GATAD2B, GATAD2A	1412	4	18040	9.58215	1	0.20498	0.18822
INTACT	3772211:histone H4(His4:CG33877)	3	0.211119	0.032973	EP300, GATAD2B, GATAD2A	1412	4	18040	9.58215	1	0.20498	0.18822
INTACT	3772231:histone H3(His3:CG33857)	3	0.211119	0.032973	EP300, GATAD2B, GATAD2A	1412	4	18040	9.58215	1	0.20498	0.18822
INTACT	3772254:histone H4(His4:CG33903)	3	0.211119	0.032973	EP300, GATAD2B, GATAD2A	1412	4	18040	9.58215	1	0.20498	0.18822
INTACT	3772314:histone H4(His4:CG33893)	3	0.211119	0.032973	EP300, GATAD2B, GATAD2A	1412	4	18040	9.58215	1	0.20498	0.18822
INTACT	3772317:histone H4(His4:CG33889)	3	0.211119	0.032973	EP300, GATAD2B, GATAD2A	1412	4	18040	9.58215	1	0.20498	0.18822
INTACT	3772319:histone H4(His4:CG33879)	3	0.211119	0.032973	EP300, GATAD2B, GATAD2A	1412	4	18040	9.58215	1	0.20498	0.18822
INTACT	3772325:histone H4(His4:CG33895)	3	0.211119	0.032973	EP300, GATAD2B, GATAD2A	1412	4	18040	9.58215	1	0.20498	0.18822
INTACT	3772370:histone H3(His3:CG33821)	3	0.211119	0.032973	EP300, GATAD2B, GATAD2A	1412	4	18040	9.58215	1	0.20498	0.18822
INTACT	3772374:histone H3(His3:CG33824)	3	0.211119	0.032973	EP300, GATAD2B, GATAD2A	1412	4	18040	9.58215	1	0.20498	0.18822
INTACT	3772421:histone H3(His3:CG33845)	3	0.211119	0.032973	EP300, GATAD2B, GATAD2A	1412	4	18040	9.58215	1	0.20498	0.18822
INTACT	3772489:histone H3(His3:CG33812)	3	0.211119	0.032973	EP300, GATAD2B, GATAD2A	1412	4	18040	9.58215	1	0.20498	0.18822
INTACT	3772509:histone H4(His4:CG33887)	3	0.211119	0.032973	EP300, GATAD2B, GATAD2A	1412	4	18040	9.58215	1	0.20498	0.18822
INTACT	3772517:histone H3(His3:CG33860)	3	0.211119	0.032973	EP300, GATAD2B, GATAD2A	1412	4	18040	9.58215	1	0.20498	0.18822
INTACT	3772518:histone H3(His3:CG33851)	3	0.211119	0.032973	EP300, GATAD2B, GATAD2A	1412	4	18040	9.58215	1	0.20498	0.18822
INTACT	3772519:histone H4(His4:CG33891)	3	0.211119	0.032973	EP300, GATAD2B, GATAD2A	1412	4	18040	9.58215	1	0.20498	0.18822
INTACT	3772552:histone H3(His3:CG33833)	3	0.211119	0.032973	EP300, GATAD2B, GATAD2A	1412	4	18040	9.58215	1	0.20498	0.18822
INTACT	3772607:histone H3(His3:CG33827)	3	0.211119	0.032973	EP300, GATAD2B, GATAD2A	1412	4	18040	9.58215	1	0.20498	0.18822
INTACT	3772619:histone H3(His3:CG33848)	3	0.211119	0.032973	EP300, GATAD2B, GATAD2A	1412	4	18040	9.58215	1	0.20498	0.18822
INTACT	3772666:histone H4(His4:CG33907)	3	0.211119	0.032973	EP300, GATAD2B, GATAD2A	1412	4	18040	9.58215	1	0.20498	0.18822
INTACT	3772708:histone H4(His4:CG33871)	3	0.211119	0.032973	EP300, GATAD2B, GATAD2A	1412	4	18040	9.58215	1	0.20498	0.18822
INTACT	8850:lysine acetyltransferase 2B(KAT2B)	6	0.422238	0.33695	YY1, TAF6L, CREBBP, EP300, GATAD2B, GATAD2A	1412	49	18040	1.56443	1	0.84842	0.779049
Annotation Cluster 104	Enrichment Score: 1.5355786869397228
Category	Term	Count	%	PValue	Genes	List Total	Pop Hits	Pop Total	Fold Enrichment	Bonferroni	Benjamini	FDR
UP_SEQ_FEATURE	REPEAT:2-1	7	0.492611	0.00537895	HNRNPK, SON, PEG3, HNRNPH1, CANX, HNRNPH2, PQBP1	1386	25	20569	4.15535	1	0.591096	0.588116
UP_SEQ_FEATURE	REPEAT:1-2	7	0.492611	0.00537895	HNRNPK, SON, PEG3, HNRNPH1, CANX, HNRNPH2, PQBP1	1386	25	20569	4.15535	1	0.591096	0.588116
UP_SEQ_FEATURE	REPEAT:1-1	7	0.492611	0.00660112	HNRNPK, SON, PEG3, HNRNPH1, CANX, HNRNPH2, PQBP1	1386	26	20569	3.99553	1	0.671075	0.667691
UP_SEQ_FEATURE	REPEAT:2-2	7	0.492611	0.0080127	HNRNPK, SON, PEG3, HNRNPH1, CANX, HNRNPH2, PQBP1	1386	27	20569	3.84755	1	0.794635	0.790628
UP_SEQ_FEATURE	REPEAT:1-4	4	0.281492	0.088433	SON, PEG3, CANX, PQBP1	1386	16	20569	3.71014	1	1	0.995115
UP_SEQ_FEATURE	REPEAT:3-1	3	0.211119	0.0967449	HNRNPK, SON, PQBP1	1386	8	20569	5.56521	1	1	0.995115
UP_SEQ_FEATURE	REPEAT:3-2	3	0.211119	0.0967449	HNRNPK, SON, PQBP1	1386	8	20569	5.56521	1	1	0.995115
UP_SEQ_FEATURE	REPEAT:2-3	4	0.281492	0.102234	SON, PEG3, CANX, PQBP1	1386	17	20569	3.49189	1	1	0.995115
UP_SEQ_FEATURE	REPEAT:1-3	4	0.281492	0.116824	SON, PEG3, CANX, PQBP1	1386	18	20569	3.2979	1	1	0.995115
Annotation Cluster 105	Enrichment Score: 1.5088570753470492
Category	Term	Count	%	PValue	Genes	List Total	Pop Hits	Pop Total	Fold Enrichment	Bonferroni	Benjamini	FDR
INTERPRO	IPR020849:Small_GTPase_Ras-type	7	0.492611	0.00298561	RAP2C, RALA, NRAS, RAP1A, RAP2B, RRAS2, HRAS	1417	22	20607	4.62722	0.999959	0.315075	0.313395
UP_SEQ_FEATURE	CARBOHYD:(Microbial infection) O-linked (Glc) threonine; by P.sordellii toxin TcsL	3	0.211119	0.0248092	RALA, NRAS, HRAS	1386	4	20569	11.1304	1	1	0.995115
GOTERM_BP_DIRECT	GO:0007265~Ras protein signal transduction	8	0.562984	0.40159	SDCBP, RABGEF1, RALA, NRAS, USP10, RRAS2, HRAS, CRKL	1342	89	19734	1.32179	1	1	0.988295
Annotation Cluster 106	Enrichment Score: 1.496538159627244
Category	Term	Count	%	PValue	Genes	List Total	Pop Hits	Pop Total	Fold Enrichment	Bonferroni	Benjamini	FDR
INTACT	81606:LBH regulator of WNT signaling pathway(LBH)	6	0.422238	0.00811213	RBMXL1, ESF1, ELOA, RIOK2, GTF2F1, GTF2F2	1412	17	18040	4.50925	1	0.0756306	0.0694466
INTACT	28972:signal peptidase complex subunit 1(SPCS1)	17	1.19634	0.0114953	RBM27, SPATS2, GTF2F1, GTF2F2, UTP18, MTDH, RBMXL1, MBLAC2, MAP1A, SAFB2, EMC4, PLXNB2, RRP36, ELOA, ESF1, RIOK2, ATP13A3	1412	110	18040	1.9745	1	0.0982224	0.0901913
INTACT	56849:transcription elongation factor A like 7(TCEAL7)	6	0.422238	0.0205535	RBMXL1, ESF1, ELOA, GTF2F1, GTF2F2, UTP18	1412	21	18040	3.65034	1	0.148835	0.136665
INTACT	1295:collagen type VIII alpha 1 chain(COL8A1)	10	0.70373	0.538651	DIDO1, RBMXL1, NOB1, RHBDD2, ESF1, RRP36, ELOA, LSM14A, GTF2F2, SF1	1412	114	18040	1.12072	1	1	0.918291
Annotation Cluster 107	Enrichment Score: 1.4789523181577924
Category	Term	Count	%	PValue	Genes	List Total	Pop Hits	Pop Total	Fold Enrichment	Bonferroni	Benjamini	FDR
SMART	SM00513:SAP	6	0.422238	0.0215637	SF3B2, SARNP, SAFB2, ACIN1, DEK, PIAS1	770	23	10692	3.62236	0.999894	0.428701	0.419515
INTERPRO	IPR003034:SAP_dom	6	0.422238	0.0215788	SF3B2, SARNP, SAFB2, ACIN1, DEK, PIAS1	1417	24	20607	3.63567	1	1	0.994964
UP_SEQ_FEATURE	DOMAIN:SAP	6	0.422238	0.0235733	SF3B2, SARNP, SAFB2, ACIN1, DEK, PIAS1	1386	25	20569	3.56173	1	1	0.995115
INTERPRO	IPR036361:SAP_dom_sf	5	0.351865	0.110667	SARNP, SAFB2, ACIN1, DEK, PIAS1	1417	27	20607	2.69309	1	1	0.994964
Annotation Cluster 108	Enrichment Score: 1.4732183021718872
Category	Term	Count	%	PValue	Genes	List Total	Pop Hits	Pop Total	Fold Enrichment	Bonferroni	Benjamini	FDR
UP_KW_MOLECULAR_FUNCTION	KW-0697~Rotamase	11	0.774103	0.00078039	FKBP11, FKBP1A, FKBP10, FKBP2, AIP, PPIF, FKBP8, PPIE, FKBP9, PPIL3, PPIL4	838	44	11889	3.54684	0.0620109	0.007999	0.00741371
UP_KW_MOLECULAR_FUNCTION	KW-0413~Isomerase	24	1.68895	0.000965376	FKBP11, PDIA3, TOP3B, TOP2A, FKBP10, FKBP2, ECHS1, PTGES2, TOP3A, AIP, PUS7, PDIA6, PDIA5, PDIA4, FKBP1A, ERCC3, RPUSD3, PPIF, FKBP8, PPIE, FKBP9, P4HB, PPIL3, PPIL4	838	162	11889	2.10183	0.076144	0.00879565	0.00815207
GOTERM_MF_DIRECT	GO:0003755~peptidyl-prolyl cis-trans isomerase activity	11	0.774103	0.00191377	FKBP11, FKBP1A, FKBP10, FKBP2, AIP, PPIF, FKBP8, PPIE, FKBP9, PPIL3, PPIL4	1392	48	19304	3.17804	0.923521	0.0597275	0.0578137
UP_SEQ_FEATURE	DOMAIN:PPIase cyclophilin-type	4	0.281492	0.217057	PPIF, PPIE, PPIL3, PPIL4	1386	24	20569	2.47342	1	1	0.995115
INTERPRO	IPR029000:Cyclophilin-like_dom_sf	4	0.281492	0.225894	PPIF, PPIE, PPIL3, PPIL4	1417	24	20607	2.42378	1	1	0.994964
INTERPRO	IPR002130:Cyclophilin-type_PPIase_dom	4	0.281492	0.225894	PPIF, PPIE, PPIL3, PPIL4	1417	24	20607	2.42378	1	1	0.994964
GOTERM_BP_DIRECT	GO:0000413~protein peptidyl-prolyl isomerization	4	0.281492	0.239433	FKBP1A, PPIF, PPIE, PPIL3	1342	25	19734	2.35279	1	1	0.988295
INTERPRO	IPR020892:Cyclophilin-type_PPIase_CS	3	0.211119	0.428338	PPIF, PPIE, PPIL3	1417	21	20607	2.07753	1	1	0.994964
Annotation Cluster 109	Enrichment Score: 1.4715712449177256
Category	Term	Count	%	PValue	Genes	List Total	Pop Hits	Pop Total	Fold Enrichment	Bonferroni	Benjamini	FDR
UP_SEQ_FEATURE	DOMAIN:CCHC-type	6	0.422238	0.00320658	RBM4, LIN28B, PEG10, RBBP6, ZCCHC17, SF1	1386	16	20569	5.56521	1	0.384003	0.382067
UP_SEQ_FEATURE	ZN_FING:CCHC-type	7	0.492611	0.0114642	RBM4, CLIP1, PEG10, RBBP6, DDX41, ZCCHC17, SF1	1386	29	20569	3.5822	1	1	0.995115
INTERPRO	IPR001878:Znf_CCHC	7	0.492611	0.0387448	RBM4, LIN28B, PEG10, RBBP6, ZCCHC17, ZCCHC3, SF1	1417	37	20607	2.75132	1	1	0.994964
SMART	SM00343:ZnF_C2HC	5	0.351865	0.151798	RBM4, LIN28B, RBBP6, ZCCHC3, SF1	770	29	10692	2.39409	1	1	0.980907
INTERPRO	IPR036875:Znf_CCHC_sf	5	0.351865	0.2029	LIN28B, PEG10, TOP3A, RBBP6, ZCCHC3	1417	34	20607	2.13863	1	1	0.994964
Annotation Cluster 110	Enrichment Score: 1.453029116074687
Category	Term	Count	%	PValue	Genes	List Total	Pop Hits	Pop Total	Fold Enrichment	Bonferroni	Benjamini	FDR
UP_SEQ_FEATURE	DOMAIN:Toprim	3	0.211119	0.0248092	TOP2A, TOP3B, TOP3A	1386	4	20569	11.1304	1	1	0.995115
INTERPRO	IPR006171:TOPRIM_domain	3	0.211119	0.0257876	TOP2A, TOP3B, TOP3A	1417	4	20607	10.907	1	1	0.994964
GOTERM_BP_DIRECT	GO:0006265~DNA topological change	4	0.281492	0.0261813	TOP2A, TOP3B, ERCC3, TOP3A	1342	10	19734	5.88197	1	0.617262	0.609897
UP_SEQ_FEATURE	ACT_SITE:O-(5'-phospho-DNA)-tyrosine intermediate	3	0.211119	0.0395168	TOP2A, TOP3B, TOP3A	1386	5	20569	8.90433	1	1	0.995115
UP_KW_MOLECULAR_FUNCTION	KW-0799~Topoisomerase	3	0.211119	0.0820461	TOP2A, TOP3B, TOP3A	838	7	11889	6.08029	0.999106	0.453834	0.420626
Annotation Cluster 111	Enrichment Score: 1.4449909266811443
Category	Term	Count	%	PValue	Genes	List Total	Pop Hits	Pop Total	Fold Enrichment	Bonferroni	Benjamini	FDR
INTACT	55964:septin 3(SEPTIN3)	14	0.985222	0.000137223	GABARAPL2, SEPTIN2, SEPTIN9, SEPTIN11, SEPTIN7, CKS1B, SDCBP, LASP1, MAP1LC3B, CDC37, CDC42EP4, MAPT, CBR4, TRIM11	1412	52	18040	3.43975	0.89573	0.00290942	0.00267153
INTACT	53860:septin 9(Septin9)	10	0.70373	0.00178553	PPP1R12A, LUZP1, BASP1, SEPTIN2, CDC42EP4, DNAJB11, FLNA, SEPTIN11, SEPTIN7, POLG	1412	37	18040	3.45303	1	0.023403	0.0214894
INTACT	5413:septin 5(SEPTIN5)	9	0.633357	0.00479505	APP, SEPTIN2, FMR1, CDC42EP4, KAT7, MAPT, SEPTIN11, SPG21, SEPTIN7	1412	35	18040	3.28531	1	0.0509431	0.0467777
INTACT	5414:septin 4(SEPTIN4)	7	0.492611	0.0110077	APP, SEPTIN2, FMR1, CDC42EP4, MAPT, SEPTIN11, SEPTIN7	1412	25	18040	3.57734	1	0.0951922	0.0874088
INTACT	10801:septin 9(SEPTIN9)	9	0.633357	0.0110743	SEPTIN2, CDC42EP4, FN1, RRP1B, IKBKG, YBX1, MAPT, SEPTIN11, SEPTIN7	1412	40	18040	2.87465	1	0.0952162	0.0874308
INTACT	1731:septin 1(SEPTIN1)	9	0.633357	0.0110743	H1-5, GPSM1, SDCBP, SEPTIN2, PIH1D1, HMGA1, SEPTIN9, SEPTIN11, SEPTIN7	1412	40	18040	2.87465	1	0.0952162	0.0874308
INTACT	18000:septin 2(Septin2)	5	0.351865	0.0110775	CDC42EP4, DNAJB11, SEPTIN9, SEPTIN11, SEPTIN7	1412	12	18040	5.32342	1	0.0952162	0.0874308
INTACT	56526:septin 6(Septin6)	7	0.492611	0.0133841	RNF20, SNW1, SEPTIN2, CDC5L, SEPTIN9, SEPTIN7, PSME3IP1	1412	26	18040	3.43975	1	0.108938	0.10003
INTACT	346288:septin 14(SEPTIN14)	7	0.492611	0.0191664	DCTN1, SEPTIN2, CDC42EP4, SEPTIN9, ACTR10, SEPTIN11, SEPTIN7	1412	28	18040	3.19405	1	0.142165	0.130541
INTACT	23157:septin 6(SEPTIN6)	10	0.70373	0.0206915	EPHA7, SEPTIN2, CDC42EP4, SAP18, APBB1, MAPT, SEPTIN9, TRIM32, SEPTIN11, SEPTIN7	1412	53	18040	2.4106	1	0.149398	0.137183
UP_SEQ_FEATURE	REGION:G1 motif	8	0.562984	0.0236189	GNA13, EHD1, SEPTIN2, GNA11, MFN2, SEPTIN9, SEPTIN11, SEPTIN7	1386	43	20569	2.76103	1	1	0.995115
UP_SEQ_FEATURE	REGION:G3 motif	8	0.562984	0.0236189	GNA13, EHD1, SEPTIN2, GNA11, MFN2, SEPTIN9, SEPTIN11, SEPTIN7	1386	43	20569	2.76103	1	1	0.995115
UP_SEQ_FEATURE	REGION:G4 motif	8	0.562984	0.0236189	GNA13, EHD1, SEPTIN2, GNA11, MFN2, SEPTIN9, SEPTIN11, SEPTIN7	1386	43	20569	2.76103	1	1	0.995115
INTACT	989:septin 7(SEPTIN7)	10	0.70373	0.0287261	SEPTIN2, SARNP, FMR1, CDC42EP4, RRP1B, MAPT, SEPTIN9, SCYL2, COPZ1, SEPTIN11	1412	56	18040	2.28146	1	0.189437	0.173948
INTACT	116983:ArfGAP with coiled-coil, ankyrin repeat and PH domains 3(ACAP3)	5	0.351865	0.0317064	RBM25, SEPTIN2, SEPTIN9, SEPTIN11, SEPTIN7	1412	16	18040	3.99256	1	0.202432	0.18588
GOTERM_CC_DIRECT	GO:0032153~cell division site	5	0.351865	0.0343503	SEPTIN2, GTF2B, SEPTIN9, SEPTIN11, SEPTIN7	1397	19	20887	3.93456	1	0.180999	0.157785
INTACT	23176:septin 8(SEPTIN8)	7	0.492611	0.0460095	APP, SEPTIN2, CDC42EP4, MAPT, S100B, SEPTIN11, SEPTIN7	1412	34	18040	2.63039	1	0.260289	0.239006
INTACT	235072:septin 7(Septin7)	4	0.281492	0.0616234	SEPTIN2, CDC42EP4, SEPTIN9, SEPTIN11	1412	12	18040	4.25873	1	0.315667	0.289856
INTERPRO	IPR016491:Septin	4	0.281492	0.0666695	SEPTIN2, SEPTIN9, SEPTIN11, SEPTIN7	1417	14	20607	4.15506	1	1	0.994964
INTACT	124404:septin 12(SEPTIN12)	6	0.422238	0.0717818	SEPTIN2, LAMB1, CCT5, SEPTIN11, SEPTIN7, LMNB1	1412	29	18040	2.64335	1	0.349345	0.320781
INTACT	23580:CDC42 effector protein 4(CDC42EP4)	7	0.492611	0.0727018	CDC42, LAMP1, SEPTIN2, SNX12, SEPTIN9, SEPTIN11, SEPTIN7	1412	38	18040	2.35351	1	0.352158	0.323364
INTACT	55752:septin 11(SEPTIN11)	7	0.492611	0.0727018	SEPTIN2, CDC42EP4, RRP1B, MAPT, SEPTIN9, SCYL2, SEPTIN7	1412	38	18040	2.35351	1	0.352158	0.323364
INTACT	4735:septin 2(SEPTIN2)	9	0.633357	0.0745268	APP, CDC42EP4, HLA-B, FN1, RRP1B, MAPT, SEPTIN9, SEPTIN11, SEPTIN7	1412	57	18040	2.0173	1	0.357009	0.327818
UP_SEQ_FEATURE	DOMAIN:Septin-type G	4	0.281492	0.0754861	SEPTIN2, SEPTIN9, SEPTIN11, SEPTIN7	1386	15	20569	3.95748	1	1	0.995115
INTERPRO	IPR030379:G_SEPTIN_dom	4	0.281492	0.0792292	SEPTIN2, SEPTIN9, SEPTIN11, SEPTIN7	1417	15	20607	3.87805	1	1	0.994964
GOTERM_CC_DIRECT	GO:0031105~septin complex	4	0.281492	0.0869059	SEPTIN2, SEPTIN9, SEPTIN11, SEPTIN7	1397	16	20887	3.73783	1	0.372066	0.324345
INTACT	52398:septin 11(Septin11)	4	0.281492	0.0908336	SEPTIN2, EIF2AK4, SEPTIN9, SEPTIN7	1412	14	18040	3.65034	1	0.407182	0.373889
GOTERM_CC_DIRECT	GO:0005940~septin ring	4	0.281492	0.100504	SEPTIN2, SEPTIN9, SEPTIN11, SEPTIN7	1397	17	20887	3.51796	1	0.415447	0.362162
PIR_SUPERFAMILY	PIRSF006698:Septin	4	0.281492	0.114349	SEPTIN2, SEPTIN9, SEPTIN11, SEPTIN7	169	14	1940	3.2798	1	1	1
INTACT	151011:septin 10(SEPTIN10)	6	0.422238	0.146804	SEPTIN2, CDC42EP4, SEPTIN9, TRIM11, SEPTIN11, SEPTIN7	1412	36	18040	2.12937	1	0.549273	0.504361
GOTERM_CC_DIRECT	GO:0097730~non-motile cilium	5	0.351865	0.189681	SEPTIN2, SEPTIN9, WDR35, RAB8A, SEPTIN7	1397	34	20887	2.19872	1	0.61247	0.533916
GOTERM_BP_DIRECT	GO:0061640~cytoskeleton-dependent cytokinesis	4	0.281492	0.22101	SEPTIN2, SEPTIN9, SEPTIN11, SEPTIN7	1342	24	19734	2.45082	1	1	0.988295
UP_SEQ_FEATURE	REGION:G2 motif	4	0.281492	0.328819	GNA13, EHD1, GNA11, MFN2	1386	30	20569	1.97874	1	1	0.995115
UP_SEQ_FEATURE	REGION:G5 motif	4	0.281492	0.328819	GNA13, EHD1, GNA11, MFN2	1386	30	20569	1.97874	1	1	0.995115
Annotation Cluster 112	Enrichment Score: 1.4339394103014242
Category	Term	Count	%	PValue	Genes	List Total	Pop Hits	Pop Total	Fold Enrichment	Bonferroni	Benjamini	FDR
GOTERM_MF_DIRECT	GO:0005158~insulin receptor binding	9	0.633357	9.12357e-05	SNX4, SNX1, LMBRD1, SNX2, SHC1, SRC, GRB10, ENPP1, IRS2	1392	22	19304	5.6732	0.115244	0.00720225	0.00697148
GOTERM_MF_DIRECT	GO:1990459~transferrin receptor binding	5	0.351865	0.00587366	SNX4, SNX1, SNX2, CD81, IKBKG	1392	11	19304	6.30355	0.999631	0.143317	0.138725
UP_SEQ_FEATURE	MUTAGEN:K->A: Abolishes phosphatidylinositol phosphate binding. Abolishes endosomal location.	3	0.211119	0.0129832	SNX4, SNX1, SNX2	1386	3	20569	14.8405	1	1	0.995115
GOTERM_MF_DIRECT	GO:0005154~epidermal growth factor receptor binding	9	0.633357	0.0159487	SNX4, LINGO1, SNX1, ATXN2, SNX2, SHC1, CSK, ITGA5, CNOT9	1392	46	19304	2.71327	1	0.314751	0.304666
GOTERM_MF_DIRECT	GO:1990460~leptin receptor binding	3	0.211119	0.0282264	SNX4, SNX1, SNX2	1392	4	19304	10.4009	1	0.455396	0.440804
GOTERM_MF_DIRECT	GO:0035091~phosphatidylinositol binding	14	0.985222	0.038542	NUMA1, SNX12, ITPR3, SNX4, ING2, SNX1, SNX2, SNX27, SNX17, PARD3, MAPT, ESYT1, AIDA, TLN1	1392	105	19304	1.84904	1	0.522458	0.505718
SMART	SM00312:PX	6	0.422238	0.220289	SNX4, SNX1, SNX2, SNX27, SNX17, SNX12	770	45	10692	1.85143	1	1	0.980907
UP_SEQ_FEATURE	DOMAIN:PX	6	0.422238	0.258176	SNX4, SNX1, SNX2, SNX27, SNX17, SNX12	1386	51	20569	1.74595	1	1	0.995115
INTERPRO	IPR001683:PX_dom	6	0.422238	0.258418	SNX4, SNX1, SNX2, SNX27, SNX17, SNX12	1417	50	20607	1.74512	1	1	0.994964
GOTERM_MF_DIRECT	GO:0032266~phosphatidylinositol-3-phosphate binding	6	0.422238	0.290999	SNX4, SNX27, SESTD1, PARD3, ZFYVE19, SNX12	1392	50	19304	1.66414	1	1	0.96868
INTERPRO	IPR036871:PX_dom_sf	6	0.422238	0.326418	SNX4, SNX1, SNX2, SNX27, SNX17, SNX12	1417	55	20607	1.58648	1	1	0.994964
Annotation Cluster 113	Enrichment Score: 1.3931714304281255
Category	Term	Count	%	PValue	Genes	List Total	Pop Hits	Pop Total	Fold Enrichment	Bonferroni	Benjamini	FDR
GOTERM_CC_DIRECT	GO:0035101~FACT complex	3	0.211119	0.0244602	MMS22L, TONSL, SSRP1	1397	4	20887	11.2135	1	0.13813	0.120414
INTACT	723790:H2A clustered histone 19(H2AC19)	7	0.492611	0.0520011	MMS22L, MRPS9, CFDP1, TONSL, PHF14, SSRP1, PPM1G	1412	35	18040	2.55524	1	0.280115	0.257211
INTACT	8337:H2A clustered histone 18(H2AC18)	7	0.492611	0.0520011	MMS22L, MRPS9, CFDP1, TONSL, PHF14, SSRP1, PPM1G	1412	35	18040	2.55524	1	0.280115	0.257211
Annotation Cluster 114	Enrichment Score: 1.3929703327466858
Category	Term	Count	%	PValue	Genes	List Total	Pop Hits	Pop Total	Fold Enrichment	Bonferroni	Benjamini	FDR
INTACT	230866:ER membrane protein complex subunit 1(Emc1)	5	0.351865	0.00201878	MMGT1, EMC4, EMC10, EMC7, SRSF10	1412	8	18040	7.98513	1	0.0258812	0.023765
GOTERM_BP_DIRECT	GO:0045050~protein insertion into ER membrane by stop-transfer membrane-anchor sequence	5	0.351865	0.00475735	MMGT1, WNK1, EMC4, EMC10, EMC7	1342	11	19734	6.68405	1	0.241076	0.238199
INTACT	55831:ER membrane protein complex subunit 3(EMC3)	12	0.844476	0.00480239	GABARAPL2, MTAP, MAP1LC3B, MMGT1, DCTN1, CANX, ATG9A, DERL2, EMC4, EMC10, EMC7, PDIA4	1412	58	18040	2.64335	1	0.0509431	0.0467777
GOTERM_BP_DIRECT	GO:0071816~tail-anchored membrane protein insertion into ER membrane	6	0.422238	0.00749056	UBL4A, CAMLG, MMGT1, EMC4, EMC10, EMC7	1342	19	19734	4.64366	1	0.323207	0.31935
INTACT	51016:ER membrane protein complex subunit 9(EMC9)	5	0.351865	0.0150252	MMGT1, ATG9A, EMC4, EMC10, EMC7	1412	13	18040	4.91392	1	0.119232	0.109483
INTACT	23065:ER membrane protein complex subunit 1(EMC1)	13	0.914849	0.0211752	EPHA7, NDFIP1, PLGRKT, MMGT1, ATG9A, DERL2, EMC10, LAMP1, CANX, EMC4, TMED2, MAPT, EMC7	1412	80	18040	2.07613	1	0.152	0.139572
GOTERM_CC_DIRECT	GO:0072546~EMC complex	4	0.281492	0.0250622	MMGT1, EMC4, EMC10, EMC7	1397	10	20887	5.98053	1	0.13813	0.120414
INTACT	66048:ER membrane protein complex subunit 6(Emc6)	5	0.351865	0.0253084	MMGT1, EMC4, GPATCH4, EMC10, EMC7	1412	15	18040	4.25873	1	0.172714	0.158592
INTACT	66087:ER membrane protein complex subunit 3(Emc3)	4	0.281492	0.0377722	MMGT1, EMC4, EMC7, ATP6V0D1	1412	10	18040	5.11048	1	0.226029	0.207548
INTACT	9153:solute carrier family 28 member 2(SLC28A2)	4	0.281492	0.107215	TUSC3, EMC4, EMC10, EMC7	1412	15	18040	3.40699	1	0.453166	0.416112
GOTERM_MF_DIRECT	GO:0032977~membrane insertase activity	4	0.281492	0.11925	MMGT1, EMC4, EMC10, EMC7	1392	17	19304	3.26302	1	1	0.96868
INTACT	56851:ER membrane protein complex subunit 7(EMC7)	10	0.70373	0.146115	PLGRKT, LAMP1, MMGT1, SPPL2B, CANX, ATG9A, EMC4, TMED2, EMC10, PDIA4	1412	77	18040	1.65925	1	0.549273	0.504361
INTACT	10328:ER membrane protein complex subunit 8(EMC8)	7	0.492611	0.15841	MMGT1, CANX, ATG9A, EMC4, EMC10, MAPT, EMC7	1412	47	18040	1.90284	1	0.565225	0.519009
INTACT	284361:ER membrane protein complex subunit 10(EMC10)	4	0.281492	0.202568	MMGT1, ATG9A, EMC4, EMC7	1412	20	18040	2.55524	1	0.656783	0.603081
INTACT	83460:ER membrane protein complex subunit 6(EMC6)	4	0.281492	0.561298	MMGT1, EMC4, EMC10, EMC7	1412	37	18040	1.38121	1	1	0.918291
INTACT	51234:ER membrane protein complex subunit 4(EMC4)	6	0.422238	0.582089	LAMP1, MMGT1, CANX, ATG9A, EMC10, EMC7	1412	65	18040	1.17934	1	1	0.918291
Annotation Cluster 115	Enrichment Score: 1.3913452506130133
Category	Term	Count	%	PValue	Genes	List Total	Pop Hits	Pop Total	Fold Enrichment	Bonferroni	Benjamini	FDR
INTACT	9128:pre-mRNA splicing tri-snRNP complex factor PRPF4(PRPF4)	16	1.12597	0.020849	ALYREF, FN1, AKAP7, LSM4, SART1, SNRNP40, LSM6, DHX33, CDC37, PRPF3, RBM42, PFDN4, TXNL4A, CCT5, PFDN6, ATP5MF	1412	108	18040	1.89277	1	0.149985	0.137722
GOTERM_CC_DIRECT	GO:0046540~U4/U6 x U5 tri-snRNP complex	8	0.562984	0.0286043	SART1, SNRNP40, LSM6, ZMAT2, PRPF3, RBM42, TXNL4A, LSM4	1397	45	20887	2.65801	1	0.154109	0.134344
INTACT	9129:pre-mRNA processing factor 3(PRPF3)	13	0.914849	0.112318	ALYREF, AKAP7, MKI67, LSM4, GOLGA2, SART1, SNRNP40, LSM6, U2AF2, NACC1, DVL2, RBM42, TXNL4A	1412	104	18040	1.59703	1	0.468555	0.430244
Annotation Cluster 116	Enrichment Score: 1.3745789693054633
Category	Term	Count	%	PValue	Genes	List Total	Pop Hits	Pop Total	Fold Enrichment	Bonferroni	Benjamini	FDR
SMART	SM00291:ZnF_ZZ	5	0.351865	0.0240745	CREBBP, EP300, UTRN, SQSTM1, MIB1	770	16	10692	4.33929	0.999964	0.439621	0.4302
INTERPRO	IPR000433:Znf_ZZ	5	0.351865	0.0375115	CREBBP, EP300, UTRN, SQSTM1, MIB1	1417	19	20607	3.82703	1	1	0.994964
INTERPRO	IPR043145:Znf_ZZ_sf	5	0.351865	0.0375115	CREBBP, EP300, UTRN, SQSTM1, MIB1	1417	19	20607	3.82703	1	1	0.994964
UP_SEQ_FEATURE	DOMAIN:ZZ-type	4	0.281492	0.0524025	CREBBP, EP300, UTRN, SQSTM1	1386	13	20569	4.56632	1	1	0.995115
UP_SEQ_FEATURE	ZN_FING:ZZ-type	4	0.281492	0.0754861	CREBBP, EP300, SQSTM1, MIB1	1386	15	20569	3.95748	1	1	0.995115
Annotation Cluster 117	Enrichment Score: 1.3520926649693905
Category	Term	Count	%	PValue	Genes	List Total	Pop Hits	Pop Total	Fold Enrichment	Bonferroni	Benjamini	FDR
GOTERM_BP_DIRECT	GO:0046718~symbiont entry into host cell	14	0.985222	0.0222153	ITGB1, VPS18, CXADR, CD81, SLC1A5, ITCH, ILF3, LAMP1, SMPD1, BSG, ITGAV, ITGA5, NECTIN2, HSPA1A	1342	103	19734	1.99873	1	0.616651	0.609293
GOTERM_MF_DIRECT	GO:0001618~virus receptor activity	11	0.774103	0.0609776	ITGB1, ILF3, CXADR, LAMP1, CD81, BSG, ITGAV, SLC1A5, ITGA5, NECTIN2, HSPA1A	1392	80	19304	1.90682	1	0.734767	0.711224
UP_KW_MOLECULAR_FUNCTION	KW-1183~Host cell receptor for virus entry	10	0.70373	0.0648484	ITGB1, CXADR, LAMP1, CD81, BSG, ITGAV, SLC1A5, ITGA5, NECTIN2, HSPA1A	838	72	11889	1.97047	0.995904	0.443131	0.410707
Annotation Cluster 118	Enrichment Score: 1.348984814068768
Category	Term	Count	%	PValue	Genes	List Total	Pop Hits	Pop Total	Fold Enrichment	Bonferroni	Benjamini	FDR
INTACT	28952:coiled-coil domain containing 22(CCDC22)	20	1.40746	6.54307e-05	VPS29, SPAG5, UHRF1, NONO, VPS33B, SCLT1, COMMD2, COMMD3, MIA2, NEDD4L, COMMD4, COMMD9, PSMD7, PSPC1, NUP62, ABI1, EXOC3, SAP18, FAM32A, CNGA3	1412	91	18040	2.80796	0.659705	0.00155992	0.00143237
INTACT	11075:stathmin 2(STMN2)	11	0.774103	0.00296368	MBD3, COMMD9, SESTD1, STMN1, COMMD2, COMMD3, STMN3, MAPT, GATAD2B, COMMD4, GATAD2A	1412	47	18040	2.99018	1	0.0350493	0.0321835
INTACT	170622:COMM domain containing 6(COMMD6)	8	0.562984	0.00875538	VPS29, COMMD9, NUP62, VPS33B, SCLT1, COMMD2, COMMD3, COMMD4	1412	31	18040	3.29708	1	0.0806689	0.074073
INTACT	51699:VPS29 retromer complex component(VPS29)	12	0.844476	0.00908752	APP, COMMD9, GOLM1, TBC1D5, COMMD2, BGN, COMMD3, VPS26A, MAPT, VPS26B, SQSTM1, COMMD4	1412	63	18040	2.43356	1	0.0826658	0.0759067
INTACT	54951:COMM domain containing 8(COMMD8)	10	0.70373	0.0144163	IKBIP, VPS29, COMMD9, COG5, NUP62, SCLT1, COMMD2, COMMD3, COG1, COMMD4	1412	50	18040	2.55524	1	0.115794	0.106326
INTACT	19385:RAN binding protein 1(Ranbp1)	6	0.422238	0.0167106	VPS29, COMMD9, COMMD2, RCC1, COMMD3, COMMD4	1412	20	18040	3.83286	1	0.12846	0.117957
INTACT	28991:COMM domain containing 5(COMMD5)	10	0.70373	0.0258391	INTS11, VPS29, NCSTN, COMMD9, VPS13C, COMMD2, FANCA, COMMD3, MTO1, COMMD4	1412	55	18040	2.32295	1	0.17532	0.160985
UP_SEQ_FEATURE	DOMAIN:COMM	4	0.281492	0.0524025	COMMD9, COMMD2, COMMD3, COMMD4	1386	13	20569	4.56632	1	1	0.995115
INTERPRO	IPR017920:COMM	4	0.281492	0.0551109	COMMD9, COMMD2, COMMD3, COMMD4	1417	13	20607	4.47468	1	1	0.994964
INTACT	404636:DENN domain containing 10(DENND10)	6	0.422238	0.0717818	VPS29, COMMD9, ALDH2, COMMD2, COMMD3, COMMD4	1412	29	18040	2.64335	1	0.349345	0.320781
INTACT	51122:COMM domain containing 2(COMMD2)	8	0.562984	0.0852041	VPS29, EFNB1, COMMD9, NUP62, SCLT1, COMMD3, MIA2, COMMD4	1412	49	18040	2.08591	1	0.391426	0.359421
INTACT	57020:VPS35 endosomal protein sorting factor like(VPS35L)	5	0.351865	0.100346	VPS29, BSG, COMMD2, COMMD3, COMMD4	1412	23	18040	2.77744	1	0.432809	0.39742
INTACT	493829:tripartite motif containing 72(TRIM72)	5	0.351865	0.100346	TCF12, COMMD2, COMMD3, LZTR1, COMMD4	1412	23	18040	2.77744	1	0.432809	0.39742
INTACT	154043:CNKSR family member 3(CNKSR3)	7	0.492611	0.106607	VCPIP1, COMMD9, KCNE3, CNOT2, COMMD2, COMMD3, COMMD4	1412	42	18040	2.12937	1	0.453108	0.41606
INTACT	54939:COMM domain containing 4(COMMD4)	7	0.492611	0.106607	VPS29, COMMD9, NUP62, SCLT1, COMMD2, COMMD3, EXOSC2	1412	42	18040	2.12937	1	0.453108	0.41606
INTACT	10311:VPS26 endosomal protein sorting factor C(VPS26C)	9	0.633357	0.109057	VPS29, COMMD9, PEG10, COMMD2, COMMD3, VPS26A, PRKD2, DCLK1, COMMD4	1412	62	18040	1.85461	1	0.4582	0.420736
INTACT	150684:copper metabolism domain containing 1(COMMD1)	9	0.633357	0.160116	BCR, VPS29, COMMD9, NUP62, VPS33B, SCLT1, COMMD2, COMMD3, COMMD4	1412	68	18040	1.69097	1	0.568113	0.521661
INTACT	23412:COMM domain containing 3(COMMD3)	8	0.562984	0.175902	VPS29, COMMD9, NUP62, SCLT1, COMMD2, MIA2, CNGA3, COMMD4	1412	59	18040	1.73237	1	0.60346	0.554118
INTACT	51397:COMM domain containing 10(COMMD10)	6	0.422238	0.200168	FKBP1A, VPS29, COMMD9, COMMD2, COMMD3, COMMD4	1412	40	18040	1.91643	1	0.652725	0.599355
INTACT	149951:COMM domain containing 7(COMMD7)	4	0.281492	0.202568	VPS29, COMMD2, COMMD3, COMMD4	1412	20	18040	2.55524	1	0.656783	0.603081
INTACT	441933:olfactory receptor family 13 subfamily G member 1(OR13G1)	4	0.281492	0.244953	COMMD9, COMMD2, COMMD3, COMMD4	1412	22	18040	2.32295	1	0.721718	0.662707
INTACT	29099:COMM domain containing 9(COMMD9)	4	0.281492	0.354675	VPS29, COMMD2, COMMD3, COMMD4	1412	27	18040	1.89277	1	0.879164	0.807279
Annotation Cluster 119	Enrichment Score: 1.334982588042921
Category	Term	Count	%	PValue	Genes	List Total	Pop Hits	Pop Total	Fold Enrichment	Bonferroni	Benjamini	FDR
GOTERM_BP_DIRECT	GO:0045943~positive regulation of transcription by RNA polymerase I	6	0.422238	0.0285891	DHX33, UBTF, DDX21, DEK, BAZ1B, LYAR	1342	26	19734	3.39344	1	0.655743	0.647919
GOTERM_BP_DIRECT	GO:0045945~positive regulation of transcription by RNA polymerase III	5	0.351865	0.0362076	DDX21, ZC3H8, DEK, BAZ1B, MTOR	1342	19	19734	3.86972	1	0.737349	0.728551
GOTERM_CC_DIRECT	GO:0110016~B-WICH complex	3	0.211119	0.0955107	DDX21, DEK, BAZ1B	1397	8	20887	5.60675	1	0.399977	0.348677
Annotation Cluster 120	Enrichment Score: 1.3300617945448836
Category	Term	Count	%	PValue	Genes	List Total	Pop Hits	Pop Total	Fold Enrichment	Bonferroni	Benjamini	FDR
INTACT	2909:Rho GTPase activating protein 35(ARHGAP35)	8	0.562984	0.00725817	CDC42, MCTS1, MTPN, ZNRD2, MAPT, RHOA, FTL, RHOB	1412	30	18040	3.40699	1	0.0704188	0.064661
GOTERM_BP_DIRECT	GO:0099159~regulation of modification of postsynaptic structure	3	0.211119	0.0576136	CDC42, RHOA, RHOB	1342	6	19734	7.35246	1	0.890276	0.879653
INTERPRO	IPR003578:Small_GTPase_Rho	4	0.281492	0.244603	CDC42, RHOG, RHOA, RHOB	1417	25	20607	2.32683	1	1	0.994964
Annotation Cluster 121	Enrichment Score: 1.312494951764155
Category	Term	Count	%	PValue	Genes	List Total	Pop Hits	Pop Total	Fold Enrichment	Bonferroni	Benjamini	FDR
INTACT	4610:MYCL proto-oncogene, bHLH transcription factor(MYCL)	13	0.914849	0.000126579	TRRAP, CASK, HCCS, FOXK1, YEATS4, KLC1, AURKA, CTU2, MORF4L1, KLC2, KIF5B, EPC1, DMAP1	1412	45	18040	3.6909	0.875742	0.00271873	0.00249643
GOTERM_BP_DIRECT	GO:2000779~regulation of double-strand break repair	8	0.562984	0.00137627	MORF4L1, PPP4C, TRRAP, EPC1, YEATS4, DMAP1, DEK, PML	1342	26	19734	4.52459	0.997526	0.101657	0.100444
INTACT	64769:MYST/Esa1 associated factor 6(MEAF6)	13	0.914849	0.00764507	ANKRD17, KDM5C, RPL10, TRRAP, KIF23, YEATS4, MORF4L1, FXR2, SESTD1, EPC1, KAT7, DMAP1, SQSTM1	1412	70	18040	2.37272	1	0.0727585	0.0668094
INTACT	54556:inhibitor of growth family member 3(ING3)	12	0.844476	0.00805511	MORF4L1, KDM5C, TRRAP, EPC1, CDC5L, SNRPA1, KAT7, YEATS4, DMAP1, ZCCHC17, BAZ1B, KLF16	1412	62	18040	2.47281	1	0.0756306	0.0694466
INTACT	84289:inhibitor of growth family member 5(ING5)	14	0.985222	0.010857	GRIPAP1, TRRAP, YEATS4, LMNB2, GCSH, NEDD1, MORF4L1, EPC1, ARFIP2, KAT7, KIF1B, VIM, DMAP1, WASF1	1412	82	18040	2.1813	1	0.0941858	0.0864846
INTACT	9643:mortality factor 4 like 2(MORF4L2)	14	0.985222	0.0158864	CAMK2B, L3MBTL3, KDM5C, TRRAP, NAB2, MRFAP1, YEATS4, GOLGA2, MORF4L1, EPC1, MAPT, TAB1, DMAP1, EXOSC1	1412	86	18040	2.07985	1	0.124093	0.113947
GOTERM_BP_DIRECT	GO:1905168~positive regulation of double-strand break repair via homologous recombination	8	0.562984	0.0246857	MORF4L1, CREBBP, PARP1, TRRAP, EPC1, YEATS4, DMAP1, NBN	1342	43	19734	2.7358	1	0.617262	0.609897
INTACT	55790:chondroitin sulfate N-acetylgalactosaminyltransferase 1(CSGALNACT1)	10	0.70373	0.0318317	H1-5, ARFGEF2, TMX4, TMEM214, SRCAP, TRRAP, PKP1, EPC1, YEATS4, DMAP1	1412	57	18040	2.24144	1	0.202547	0.185986
INTACT	139628:forkhead box R2(FOXR2)	7	0.492611	0.0353652	MORF4L1, TRRAP, POMP, EPC1, YEATS4, CHMP4A, DMAP1	1412	32	18040	2.79479	1	0.213808	0.196326
INTACT	26122:enhancer of polycomb homolog 2(EPC2)	8	0.562984	0.0529944	MORF4L1, KDM5C, TRRAP, HNRNPH2, YEATS4, DMAP1, MKI67, FTL	1412	44	18040	2.32295	1	0.282809	0.259685
GOTERM_CC_DIRECT	GO:0035267~NuA4 histone acetyltransferase complex	6	0.422238	0.0661554	MORF4L1, TRRAP, KAT8, EPC1, YEATS4, DMAP1	1397	33	20887	2.71842	1	0.307976	0.268475
INTACT	10902:bromodomain containing 8(BRD8)	8	0.562984	0.100637	YY1, MORF4L1, KDM5C, CREB1, TRRAP, EPC1, YEATS4, DMAP1	1412	51	18040	2.00411	1	0.432809	0.39742
INTACT	221895:JAZF zinc finger 1(JAZF1)	5	0.351865	0.113342	TRRAP, EPC1, YEATS4, DMAP1, METAP2	1412	24	18040	2.66171	1	0.469735	0.431327
INTACT	86:actin like 6A(ACTL6A)	10	0.70373	0.137991	YY1, MORF4L1, ZRANB2, SRCAP, TRRAP, DPF2, EPC1, YEATS4, RPRD1B, DMAP1	1412	76	18040	1.68108	1	0.530271	0.486913
INTACT	6944:vacuolar protein sorting 72 homolog(VPS72)	10	0.70373	0.163059	YY1, MORF4L1, SRCAP, TRRAP, FMR1, NFIC, EPC1, YEATS4, DMAP1, KLF16	1412	79	18040	1.61724	1	0.574594	0.527612
INTACT	283150:forkhead box R1(FOXR1)	6	0.422238	0.172688	MORF4L1, TRRAP, EPC1, YEATS4, DMAP1, SMN1	1412	38	18040	2.0173	1	0.59491	0.546267
INTACT	54799:mbt domain containing 1(MBTD1)	8	0.562984	0.175902	MORF4L1, KDM5C, TRRAP, EPC1, YEATS4, DMAP1, KLF16, SF1	1412	59	18040	1.73237	1	0.60346	0.554118
INTACT	55257:MRG domain binding protein(MRGBP)	7	0.492611	0.206269	MORF4L1, KDM5C, TRRAP, UBR7, EPC1, YEATS4, DMAP1	1412	51	18040	1.7536	1	0.662134	0.607995
INTACT	10761:placenta enriched 1(PLAC1)	4	0.281492	0.223562	MORF4L1, TRRAP, EPC1, DMAP1	1412	21	18040	2.43356	1	0.680519	0.624876
INTACT	8295:transformation/transcription domain associated protein(TRRAP)	11	0.774103	0.226257	YY1, TAF6L, MORF4L1, KDM5C, MRFAP1, EPC1, YEATS4, DMAP1, MKI67, MPHOSPH8, TTI2	1412	97	18040	1.44885	1	0.687957	0.631706
INTACT	57634:E1A binding protein p400(EP400)	9	0.633357	0.287363	YY1, MORF4L1, KDM5C, TRRAP, EPC1, YEATS4, DMAP1, MKI67, KLF16	1412	80	18040	1.43732	1	0.789222	0.724691
INTACT	80314:enhancer of polycomb homolog 1(EPC1)	6	0.422238	0.352851	MORF4L1, KDM5C, TRRAP, YEATS4, DMAP1, KLF16	1412	50	18040	1.53314	1	0.878078	0.806281
INTACT	64431:actin related protein 6(ACTR6)	5	0.351865	0.436871	YY1, SRCAP, YEATS4, DMAP1, KLF16	1412	43	18040	1.48561	1	0.968121	0.888962
Annotation Cluster 122	Enrichment Score: 1.3096721904975976
Category	Term	Count	%	PValue	Genes	List Total	Pop Hits	Pop Total	Fold Enrichment	Bonferroni	Benjamini	FDR
GOTERM_MF_DIRECT	GO:0001671~ATPase activator activity	8	0.562984	0.00306654	DNAJC19, MYBPC3, DNAJC2, DNAJB1, DNAJB6, DNAJC7, DNAJB4, TOR1AIP1	1392	28	19304	3.96223	0.983782	0.0875596	0.084754
UP_SEQ_FEATURE	DOMAIN:J	9	0.633357	0.0198201	GAK, DNAJC19, DNAJC2, DNAJB1, DNAJB6, DNAJC7, DNAJB4, DNAJB11, DNAJC8	1386	51	20569	2.61892	1	1	0.995115
INTERPRO	IPR001623:DnaJ_domain	9	0.633357	0.0221032	GAK, DNAJC19, DNAJC2, DNAJB1, DNAJB6, DNAJC7, DNAJB4, DNAJB11, DNAJC8	1417	51	20607	2.56636	1	1	0.994964
SMART	SM00271:DnaJ	9	0.633357	0.0224558	GAK, DNAJC19, DNAJC2, DNAJB1, DNAJB6, DNAJC7, DNAJB4, DNAJB11, DNAJC8	770	49	10692	2.55044	0.999928	0.428701	0.419515
INTERPRO	IPR036869:J_dom_sf	9	0.633357	0.0272901	GAK, DNAJC19, DNAJC2, DNAJB1, DNAJB6, DNAJC7, DNAJB4, DNAJB11, DNAJC8	1417	53	20607	2.46951	1	1	0.994964
INTERPRO	IPR018253:DnaJ_domain_CS	5	0.351865	0.110667	DNAJC2, DNAJB1, DNAJB6, DNAJB4, DNAJB11	1417	27	20607	2.69309	1	1	0.994964
INTERPRO	IPR002939:DnaJ_C	3	0.211119	0.147182	DNAJB1, DNAJB4, DNAJB11	1417	10	20607	4.36281	1	1	0.994964
INTERPRO	IPR008971:HSP40/DnaJ_pept-bd	3	0.211119	0.147182	DNAJB1, DNAJB4, DNAJB11	1417	10	20607	4.36281	1	1	0.994964
GOTERM_MF_DIRECT	GO:0030544~Hsp70 protein binding	7	0.492611	0.191358	DNAJC2, DNAJB1, DNAJB6, TTC4, NUP62, RPS3, DNAJC8	1392	54	19304	1.79768	1	1	0.96868
GOTERM_BP_DIRECT	GO:0051085~chaperone cofactor-dependent protein refolding	5	0.351865	0.211911	GAK, DNAJB1, DNAJC7, DNAJB4, HSPA1A	1342	35	19734	2.1007	1	1	0.988295
Annotation Cluster 123	Enrichment Score: 1.2923771370536352
Category	Term	Count	%	PValue	Genes	List Total	Pop Hits	Pop Total	Fold Enrichment	Bonferroni	Benjamini	FDR
INTACT	11739:solute carrier family 25 (mitochondrial carrier, adenine nucleotide translocator), member 4(Slc25a4)	4	0.281492	0.0198301	BCLAF1, PGRMC2, FECH, PPOX	1412	8	18040	6.3881	1	0.144806	0.132965
INTACT	22042:transferrin receptor(Tfrc)	3	0.211119	0.032973	PGRMC2, FECH, PPOX	1412	4	18040	9.58215	1	0.20498	0.18822
INTACT	11656:aminolevulinic acid synthase 2, erythroid(Alas2)	3	0.211119	0.032973	PGRMC2, FECH, PPOX	1412	4	18040	9.58215	1	0.20498	0.18822
INTACT	68428:STEAP family member 3(Steap3)	3	0.211119	0.032973	PGRMC2, FECH, PPOX	1412	4	18040	9.58215	1	0.20498	0.18822
INTACT	56199:ATP-binding cassette, sub-family B member 10(Abcb10)	3	0.211119	0.0521325	PGRMC2, FECH, PPOX	1412	5	18040	7.66572	1	0.280115	0.257211
INTACT	20916:succinate-Coenzyme A ligase, ADP-forming, beta subunit(Sucla2)	3	0.211119	0.0521325	PGRMC2, FECH, PPOX	1412	5	18040	7.66572	1	0.280115	0.257211
INTACT	11306:ATP-binding cassette, sub-family B member 7(Abcb7)	3	0.211119	0.0521325	PGRMC2, FECH, PPOX	1412	5	18040	7.66572	1	0.280115	0.257211
INTACT	14151:ferrochelatase(Fech)	3	0.211119	0.0521325	PGRMC2, FECH, PPOX	1412	5	18040	7.66572	1	0.280115	0.257211
INTACT	11740:solute carrier family 25 (mitochondrial carrier, adenine nucleotide translocator), member 5(Slc25a5)	3	0.211119	0.0742109	PGRMC2, FECH, PPOX	1412	6	18040	6.3881	1	0.35674	0.327572
INTACT	22334:voltage-dependent anion channel 2(Vdac2)	3	0.211119	0.124903	PGRMC2, FECH, PPOX	1412	8	18040	4.79108	1	0.49759	0.456905
INTACT	67863:solute carrier family 25 (mitochondrial carrier oxoglutarate carrier), member 11(Slc25a11)	3	0.211119	0.124903	PGRMC2, FECH, PPOX	1412	8	18040	4.79108	1	0.49759	0.456905
Annotation Cluster 124	Enrichment Score: 1.2905346246478415
Category	Term	Count	%	PValue	Genes	List Total	Pop Hits	Pop Total	Fold Enrichment	Bonferroni	Benjamini	FDR
INTACT	10048:RAN binding protein 9(RANBP9)	17	1.19634	0.000710828	APP, DDX5, UBE2C, MRPL18, FMR1, ARMC8, GATD3, MRPL4, CDC42, PPP1CC, CFAP298, RMND5A, NDUFS6, GID8, MAPT, YPEL5, RAB8A	1412	84	18040	2.58566	0.999992	0.0112166	0.0102995
INTACT	25852:armadillo repeat containing 8(ARMC8)	21	1.47783	0.00242943	CUTA, DDX5, MRPL18, TCF12, YLPM1, MRPL39, DDX21, BAIAP2, MRPL4, NCKIPSD, RMND5A, NDUFS6, GID8, CDK5RAP1, PKP2, STX6, CTNNA1, PKP1, MAPT, YPEL5, RAB8A	1412	129	18040	2.07985	1	0.0298674	0.0274253
INTACT	64777:required for meiotic nuclear division 5 homolog B(RMND5B)	11	0.774103	0.00250551	MRPL4, PGRMC2, RMND5A, MRPL18, GID8, HCCS, ARMC8, TARDBP, YPEL5, RAB8A, UBXN6	1412	46	18040	3.05518	1	0.0306428	0.0281373
INTACT	80232:WD repeat domain 26(WDR26)	15	1.05559	0.0155951	NDUFA5, MRPL18, FAF2, CDC5L, ARMC8, BAIAP2, MRPL4, RMND5A, NDUFS6, CNOT2, GRWD1, GID8, MAPT, YPEL5, RAB8A	1412	95	18040	2.0173	1	0.122549	0.112528
INTACT	64795:required for meiotic nuclear division 5 homolog A(RMND5A)	10	0.70373	0.101062	MRPL4, DDX5, NDUFS6, MRPL18, GID8, ARMC8, TARDBP, YPEL5, RAB8A, WARS2	1412	71	18040	1.79947	1	0.43368	0.39822
INTACT	4289:muskelin 1(MKLN1)	12	0.844476	0.109674	MRPL4, TGFB1, SUCLA2, RMND5A, NUDCD2, NDUFS6, MRPL18, GID8, MALSU1, ARMC8, YPEL5, RAB8A	1412	93	18040	1.64854	1	0.459621	0.42204
INTACT	10296:macrophage erythroblast attacher, E3 ubiquitin ligase(MAEA)	13	0.914849	0.124488	DDX17, DDX5, MRPL18, FMR1, ARMC8, MRPL4, SUCLA2, RMND5A, NDUFS6, GID8, CDK5RAP1, YPEL5, RAB8A	1412	106	18040	1.56689	1	0.49759	0.456905
INTACT	116225:zinc finger MYND-type containing 19(ZMYND19)	13	0.914849	0.144069	MRPL18, NAB2, MALSU1, ARMC8, GTF2F2, MRPL4, SUCLA2, RMND5A, FIP1L1, NDUFS6, GID8, CDK5RAP1, GRB10	1412	109	18040	1.52377	1	0.544356	0.499847
INTACT	51646:yippee like 5(YPEL5)	7	0.492611	0.169892	DDX5, ECHS1, RMND5A, MRPL18, GID8, ARMC8, RAB8A	1412	48	18040	1.8632	1	0.592466	0.544023
INTACT	57610:RAN binding protein 10(RANBP10)	10	0.70373	0.180889	MRPL4, RMND5A, NDUFS6, MRPL18, GID8, DDX21, ARMC8, YPEL5, EIF4B, RAB8A	1412	81	18040	1.57731	1	0.612135	0.562084
INTACT	79018:GID complex subunit 4 homolog(GID4)	8	0.562984	0.19771	MRPL4, CUTA, RMND5A, NDUFS6, MRPL18, GID8, ARMC8, BAIAP2	1412	61	18040	1.67557	1	0.649208	0.596125
INTACT	4828:neuromedin B(NMB)	4	0.281492	0.419965	RMND5A, GID8, ARMC8, YPEL5	1412	30	18040	1.70349	1	0.951913	0.874079
INTACT	54994:GID complex subunit 8 homolog(GID8)	8	0.562984	0.488292	MRPL4, PGRMC2, RMND5A, NDUFS6, MRPL18, ARMC8, YPEL5, RAB8A	1412	84	18040	1.21678	1	1	0.918291
Annotation Cluster 125	Enrichment Score: 1.2842350944621117
Category	Term	Count	%	PValue	Genes	List Total	Pop Hits	Pop Total	Fold Enrichment	Bonferroni	Benjamini	FDR
INTACT	161823:adenosine deaminase like(ADAL)	6	0.422238	0.00811213	FKBP1A, LAMP2, PRPF40A, VIM, MESD, HMOX2	1412	17	18040	4.50925	1	0.0756306	0.0694466
INTACT	374899:zinc finger protein 829(ZNF829)	9	0.633357	0.00949437	FKBP1A, DNAJB6, TRIM28, GTF2B, LAMP2, NDUFAB1, YJU2, KIF1B, PRPF40A	1412	39	18040	2.94835	1	0.0857983	0.078783
INTACT	307:annexin A4(ANXA4)	6	0.422238	0.0105208	FKBP1A, PDIA3, DNAJB6, CD81, LAMP2, PRPF40A	1412	18	18040	4.25873	1	0.0922896	0.0847435
INTACT	54838:WW domain binding protein 1 like(WBP1L)	5	0.351865	0.088088	FKBP1A, LAMP2, FLNA, PRPF40A, EPN2	1412	22	18040	2.90368	1	0.4001	0.367386
INTACT	221409:spermatogenesis associated serine rich 1(SPATS1)	6	0.422238	0.100701	FKBP1A, NDUFS5, LAMP2, PRPF40A, SPG7, TOR1AIP1	1412	32	18040	2.39554	1	0.432809	0.39742
INTACT	11267:SNF8 subunit of ESCRT-II(SNF8)	6	0.422238	0.111458	GOLGA2, DNAJB6, LAMP2, AKAP9, DVL2, PRPF40A	1412	33	18040	2.32295	1	0.465674	0.427598
INTACT	30835:CD209 molecule(CD209)	5	0.351865	0.127035	FKBP1A, DNAJB6, LAMP2, PRPF40A, NUP58	1412	25	18040	2.55524	1	0.497804	0.457101
INTACT	586:branched chain amino acid transaminase 1(BCAT1)	4	0.281492	0.522979	ATXN2, DNAJB6, LAMP2, PRPF40A	1412	35	18040	1.46014	1	1	0.918291
Annotation Cluster 126	Enrichment Score: 1.2794474748550033
Category	Term	Count	%	PValue	Genes	List Total	Pop Hits	Pop Total	Fold Enrichment	Bonferroni	Benjamini	FDR
GOTERM_BP_DIRECT	GO:0042752~regulation of circadian rhythm	10	0.70373	0.0367562	TOP2A, PPP1CC, HDAC3, ROCK2, PSPC1, NONO, TARDBP, ATG7, MTOR, PML	1342	67	19734	2.19476	1	0.739247	0.730426
GOTERM_BP_DIRECT	GO:0048511~rhythmic process	11	0.774103	0.0409352	TOP2A, KDM5C, DDX5, CREBBP, ROCK2, PSPC1, CBX3, EP300, TARDBP, ATG7, MTOR	1342	79	19734	2.04752	1	0.775634	0.766379
UP_KW_BIOLOGICAL_PROCESS	KW-0090~Biological rhythms	18	1.26671	0.096434	KDM5A, TOP2A, CREBBP, KDM5C, DDX5, HDAC3, ROCK2, CBX3, NONO, METTL3, MTOR, PML, PPP1CC, CREB1, PSPC1, EP300, TARDBP, ATG7	925	150	11450	1.48541	0.999999	0.452242	0.399037
Annotation Cluster 127	Enrichment Score: 1.2781802015106547
Category	Term	Count	%	PValue	Genes	List Total	Pop Hits	Pop Total	Fold Enrichment	Bonferroni	Benjamini	FDR
INTACT	57692:MAGE family member E1(MAGEE1)	8	0.562984	0.00308646	NSMCE4A, LIMCH1, KIDINS220, NSMCE3, TUBGCP5, NSMCE1, YLPM1, GATAD2B	1412	26	18040	3.93114	1	0.0363188	0.0333492
INTACT	146434:zinc finger protein 597(ZNF597)	8	0.562984	0.0104672	NSMCE4A, NSMCE3, LAMP2, NSMCE1, PRPF40A, ERH, MPHOSPH8, HCFC1	1412	32	18040	3.19405	1	0.0922896	0.0847435
GOTERM_BP_DIRECT	GO:0032204~regulation of telomere maintenance	6	0.422238	0.0172984	UPF1, NSMCE4A, NSMCE3, NSMCE1, YLPM1, TERF2IP	1342	23	19734	3.83607	1	0.534656	0.528277
GOTERM_BP_DIRECT	GO:0140588~chromatin looping	5	0.351865	0.0199827	BRD2, NSMCE4A, NSMCE3, NSMCE1, CTCF	1342	16	19734	4.59529	1	0.576721	0.569839
INTACT	23137:structural maintenance of chromosomes 5(SMC5)	5	0.351865	0.0389662	H1-5, NSMCE4A, NSMCE3, NSMCE1, H1-1	1412	17	18040	3.75771	1	0.228934	0.210215
UP_KW_CELLULAR_COMPONENT	KW-0779~Telomere	8	0.562984	0.0721494	MRE11, NSMCE4A, RBBP4, NSMCE3, NSMCE1, TERF2IP, LRWD1, NBN	1322	50	17942	2.1715	0.988814	0.22784	0.174678
GOTERM_BP_DIRECT	GO:0016925~protein sumoylation	8	0.562984	0.0776558	ZNF451, NSMCE4A, TRIM28, NSMCE3, NSMCE1, SUMO1P1, PML, PIAS1	1342	55	19734	2.1389	1	1	0.988295
INTACT	67241:structural maintenance of chromosomes 6(Smc6)	3	0.211119	0.124903	NSMCE4A, NSMCE3, NSMCE1	1412	8	18040	4.79108	1	0.49759	0.456905
GOTERM_CC_DIRECT	GO:0030915~Smc5-Smc6 complex	3	0.211119	0.140646	NSMCE4A, NSMCE3, NSMCE1	1397	10	20887	4.4854	1	0.522788	0.455736
INTACT	55719:SMC5-SMC6 complex localization factor 2(SLF2)	4	0.281492	0.266644	NSMCE4A, NSMCE3, NSMCE1, S100B	1412	23	18040	2.22195	1	0.764612	0.702093
UP_KW_BIOLOGICAL_PROCESS	KW-0233~DNA recombination	7	0.492611	0.762674	YY1, MORF4L1, NSMCE4A, NSMCE3, NONO, RPA1, NSMCE1	925	92	11450	0.941833	1	1	0.888889
Annotation Cluster 128	Enrichment Score: 1.2770945285759243
Category	Term	Count	%	PValue	Genes	List Total	Pop Hits	Pop Total	Fold Enrichment	Bonferroni	Benjamini	FDR
UP_SEQ_FEATURE	DOMAIN:AAA+ ATPase	11	0.774103	0.00252491	AFG3L2, DNAH11, RFC4, NVL, VPS4B, PSMC2, NAV1, SPG7, CHTF18, ATAD3B, GPN1	1386	53	20569	3.08011	1	0.327053	0.325405
INTERPRO	IPR003593:AAA+_ATPase	16	1.12597	0.0577088	ABCC1, DNAH11, RFC4, NVL, ABCC5, VPS4B, SRP54, NAV1, SPG7, CHTF18, ATAD3B, GPN1, AFG3L2, ABCB10, PSMC2, ABCE1	1417	140	20607	1.66202	1	1	0.994964
INTERPRO	IPR003959:ATPase_AAA_core	8	0.562984	0.0638269	AFG3L2, RFC4, NVL, VPS4B, PSMC2, SPG7, CHTF18, ATAD3B	1417	52	20607	2.23734	1	1	0.994964
SMART	SM00382:AAA	16	1.12597	0.077936	ABCC1, DNAH11, RFC4, NVL, ABCC5, VPS4B, SRP54, NAV1, SPG7, CHTF18, ATAD3B, GPN1, AFG3L2, ABCB10, PSMC2, ABCE1	770	140	10692	1.58694	1	0.991913	0.970658
INTERPRO	IPR041569:AAA_lid_3	5	0.351865	0.0993979	AFG3L2, NVL, VPS4B, PSMC2, SPG7	1417	26	20607	2.79667	1	1	0.994964
INTERPRO	IPR003960:ATPase_AAA_CS	4	0.281492	0.301874	AFG3L2, NVL, VPS4B, PSMC2	1417	28	20607	2.07753	1	1	0.994964
Annotation Cluster 129	Enrichment Score: 1.275365824374669
Category	Term	Count	%	PValue	Genes	List Total	Pop Hits	Pop Total	Fold Enrichment	Bonferroni	Benjamini	FDR
INTACT	2577:G antigen 5(GAGE5)	10	0.70373	0.0126762	DIDO1, TPX2, RBM25, PPP1R12A, RBMXL1, UTP11, MYH9, RRP36, ELOA, UACA	1412	49	18040	2.60739	1	0.106382	0.0976837
INTACT	6372:C-X-C motif chemokine ligand 6(CXCL6)	6	0.422238	0.0249302	PPP1R12A, UTP11, EMC4, MYH9, RRP36, UACA	1412	22	18040	3.48442	1	0.171125	0.157133
INTACT	1017962848:Putative transmembrane protein CXorf1(CXorf1)	5	0.351865	0.472266	PPP1R12A, RBMXL1, UTP11, CCDC137, UACA	1412	45	18040	1.41958	1	1	0.918291
Annotation Cluster 130	Enrichment Score: 1.269129548497349
Category	Term	Count	%	PValue	Genes	List Total	Pop Hits	Pop Total	Fold Enrichment	Bonferroni	Benjamini	FDR
UP_SEQ_FEATURE	DOMAIN:HSA	3	0.211119	0.0248092	SRCAP, SMARCA2, SMARCA4	1386	4	20569	11.1304	1	1	0.995115
INTERPRO	IPR014012:HSA_dom	3	0.211119	0.0257876	SRCAP, SMARCA2, SMARCA4	1417	4	20607	10.907	1	1	0.994964
SMART	SM00573:HSA	3	0.211119	0.028114	SRCAP, SMARCA2, SMARCA4	770	4	10692	10.4143	0.999994	0.472316	0.462195
GOTERM_MF_DIRECT	GO:0008094~ATP-dependent activity, acting on DNA	6	0.422238	0.0539261	TOP2A, CDK7, BTAF1, RBBP4, SMARCA2, SMARCA4	1392	29	19304	2.8692	1	0.695855	0.673558
INTERPRO	IPR000330:SNF2_N	6	0.422238	0.0727424	BTAF1, SRCAP, CHD5, RAD54L2, SMARCA2, SMARCA4	1417	33	20607	2.64413	1	1	0.994964
INTERPRO	IPR038718:SNF2-like_sf	6	0.422238	0.0727424	BTAF1, SRCAP, CHD5, RAD54L2, SMARCA2, SMARCA4	1417	33	20607	2.64413	1	1	0.994964
INTERPRO	IPR049730:SNF2/RAD54-like_C	6	0.422238	0.0806884	BTAF1, SRCAP, CHD5, RAD54L2, SMARCA2, SMARCA4	1417	34	20607	2.56636	1	1	0.994964
GOTERM_MF_DIRECT	GO:0140658~ATP-dependent chromatin remodeler activity	6	0.422238	0.0944219	BTAF1, SRCAP, CHD5, RAD54L2, SMARCA2, SMARCA4	1392	34	19304	2.44726	1	0.952738	0.922211
UP_SEQ_FEATURE	MOTIF:DEGH box	3	0.211119	0.0967449	BTAF1, SMARCA2, SMARCA4	1386	8	20569	5.56521	1	1	0.995115
Annotation Cluster 131	Enrichment Score: 1.26131087972192
Category	Term	Count	%	PValue	Genes	List Total	Pop Hits	Pop Total	Fold Enrichment	Bonferroni	Benjamini	FDR
GOTERM_MF_DIRECT	GO:0004402~histone acetyltransferase activity	7	0.492611	0.0285948	MCM3AP, CREBBP, SRCAP, GTF2B, EP300, KAT7, DMAP1	1392	33	19304	2.94166	1	0.455396	0.440804
GOTERM_BP_DIRECT	GO:0006473~protein acetylation	4	0.281492	0.0648863	CREBBP, NAA10, GTF2B, EP300	1342	14	19734	4.20141	1	0.933248	0.922113
GOTERM_MF_DIRECT	GO:0016407~acetyltransferase activity	4	0.281492	0.0886397	CREBBP, NAA10, GTF2B, EP300	1392	15	19304	3.69808	1	0.90805	0.878954
Annotation Cluster 132	Enrichment Score: 1.2533465987158923
Category	Term	Count	%	PValue	Genes	List Total	Pop Hits	Pop Total	Fold Enrichment	Bonferroni	Benjamini	FDR
INTERPRO	IPR045107:SAC3/GANP/THP3	3	0.211119	0.0135081	MCM3AP, LENG8, SAC3D1	1417	3	20607	14.5427	1	0.812397	0.808067
INTERPRO	IPR005062:SAC3/GANP/THP3_conserved	3	0.211119	0.0135081	MCM3AP, LENG8, SAC3D1	1417	3	20607	14.5427	1	0.812397	0.808067
INTERPRO	IPR000717:PCI_dom	4	0.281492	0.225894	MCM3AP, LENG8, EIF3C, SAC3D1	1417	24	20607	2.42378	1	1	0.994964
UP_SEQ_FEATURE	DOMAIN:PCI	4	0.281492	0.235244	MCM3AP, LENG8, EIF3C, SAC3D1	1386	25	20569	2.37449	1	1	0.995115
Annotation Cluster 133	Enrichment Score: 1.2493652228053223
Category	Term	Count	%	PValue	Genes	List Total	Pop Hits	Pop Total	Fold Enrichment	Bonferroni	Benjamini	FDR
INTACT	1376:carnitine palmitoyltransferase 2(CPT2)	7	0.492611	0.0353652	NDUFA13, MCUR1, FAHD1, NDUFA4, NDUFS3, COQ9, QRSL1	1412	32	18040	2.79479	1	0.213808	0.196326
INTACT	3421:isocitrate dehydrogenase (NAD(+)) 3 non-catalytic subunit gamma(IDH3G)	5	0.351865	0.0659283	FAHD1, NDUFA4, SERBP1, NDUFS3, MALSU1	1412	20	18040	3.19405	1	0.328525	0.301663
INTACT	55349:choline dehydrogenase(CHDH)	5	0.351865	0.0766048	FAHD1, NDUFA4, COQ8A, MALSU1, COQ9	1412	21	18040	3.04195	1	0.360284	0.330825
Annotation Cluster 134	Enrichment Score: 1.2318832145242307
Category	Term	Count	%	PValue	Genes	List Total	Pop Hits	Pop Total	Fold Enrichment	Bonferroni	Benjamini	FDR
INTERPRO	IPR022755:Znf_C2H2_jaz	4	0.281492	0.0269616	ZNF593, ZMAT2, ZNF638, ZNF622	1417	10	20607	5.81708	1	1	0.994964
INTERPRO	IPR003604:Matrin/U1-like-C_Znf_C2H2	6	0.422238	0.0516169	ZNF593, SF3A2, ZMAT2, ZNF638, ZNF622, SNRPC	1417	30	20607	2.90854	1	1	0.994964
SMART	SM00451:ZnF_U1	6	0.422238	0.0605141	ZNF593, SF3A2, ZMAT2, ZNF638, ZNF622, SNRPC	770	30	10692	2.77714	1	0.834862	0.816972
UP_SEQ_FEATURE	ZN_FING:Matrin-type	4	0.281492	0.0634567	SF3A2, ZMAT2, ZNF638, SNRPC	1386	14	20569	4.24016	1	1	0.995115
UP_SEQ_FEATURE	DOMAIN:Matrin-type	3	0.211119	0.0758585	SF3A2, ZNF638, SNRPC	1386	7	20569	6.36024	1	1	0.995115
INTERPRO	IPR000690:Matrin/U1-C_Znf_C2H2	3	0.211119	0.10019	SF3A2, ZNF638, SNRPC	1417	8	20607	5.45351	1	1	0.994964
Annotation Cluster 135	Enrichment Score: 1.227619483514576
Category	Term	Count	%	PValue	Genes	List Total	Pop Hits	Pop Total	Fold Enrichment	Bonferroni	Benjamini	FDR
GOTERM_BP_DIRECT	GO:0031047~regulatory ncRNA-mediated gene silencing	9	0.633357	0.00347998	DDX17, CNOT7, CNOT6L, CNOT2, FMR1, CNOT3, AGO2, PABPC1, CNOT9	1342	38	19734	3.48274	1	0.201064	0.198665
GOTERM_BP_DIRECT	GO:0060213~positive regulation of nuclear-transcribed mRNA poly(A) tail shortening	3	0.211119	0.219729	CNOT7, AGO2, PABPC1	1342	13	19734	3.39344	1	1	0.988295
GOTERM_BP_DIRECT	GO:1900153~positive regulation of nuclear-transcribed mRNA catabolic process, deadenylation-dependent decay	3	0.211119	0.271442	CNOT7, AGO2, PABPC1	1342	15	19734	2.94098	1	1	0.988295
Annotation Cluster 136	Enrichment Score: 1.2176019105018772
Category	Term	Count	%	PValue	Genes	List Total	Pop Hits	Pop Total	Fold Enrichment	Bonferroni	Benjamini	FDR
INTACT	50875:tropomodulin 3(Tmod3)	15	1.05559	0.00736423	RALA, PPP1R12A, LUZP1, CLTC, ARPC5L, RRAS2, ADD1, CDC42, BASP1, CAPZA1, FLOT1, FLNA, FLOT2, LRRFIP2, DBN1	1412	87	18040	2.20279	1	0.0711127	0.0652982
GOTERM_CC_DIRECT	GO:0030863~cortical cytoskeleton	6	0.422238	0.0161988	CTTN, TPM4, EPB41, CAPZA1, FLNA, DBN1	1397	23	20887	3.90035	1	0.108634	0.0947009
INTACT	110086:T cell phenotype modifier 1(Tcpm1)	10	0.70373	0.336117	RALA, TPM4, TPM3, BASP1, CAPZA1, GNA11, CLTC, ARPC5L, FLNA, DBN1	1412	96	18040	1.33085	1	0.84842	0.779049
INTACT	22003:tropomyosin 1, alpha(Tpm1)	10	0.70373	0.336117	RALA, TPM4, TPM3, BASP1, CAPZA1, GNA11, CLTC, ARPC5L, FLNA, DBN1	1412	96	18040	1.33085	1	0.84842	0.779049
Annotation Cluster 137	Enrichment Score: 1.2082170505389873
Category	Term	Count	%	PValue	Genes	List Total	Pop Hits	Pop Total	Fold Enrichment	Bonferroni	Benjamini	FDR
INTACT	729540:RANBP2 like and GRIP domain containing 6(RGPD6)	14	0.985222	0.0244564	CPNE4, NCAPH2, MIA2, MED4, BICD2, RXRB, DHFR, NEURL4, NUP50, NUP62, EXOC3, RCC1, B2M, UBXN6	1412	91	18040	1.96557	1	0.169268	0.155427
INTACT	84220:RANBP2 like and GRIP domain containing 5(RGPD5)	13	0.914849	0.027502	CPNE4, NCAPH2, MIA2, MED4, BICD2, RXRB, DHFR, NEURL4, NUP62, EXOC3, RCC1, B2M, UBXN6	1412	83	18040	2.00109	1	0.184324	0.169253
INTACT	727851:RANBP2 like and GRIP domain containing 8(RGPD8)	6	0.422238	0.352851	NUP50, NUP62, RCC1, MIA2, BICD2, UBXN6	1412	50	18040	1.53314	1	0.878078	0.806281
Annotation Cluster 138	Enrichment Score: 1.1974390913688011
Category	Term	Count	%	PValue	Genes	List Total	Pop Hits	Pop Total	Fold Enrichment	Bonferroni	Benjamini	FDR
GOTERM_BP_DIRECT	GO:0006401~RNA catabolic process	8	0.562984	0.00492668	SUPV3L1, EXOSC7, EXOSC5, RNASEH2B, PNPT1, PABPC4, EXOSC2, EXOSC1	1342	32	19734	3.67623	1	0.246787	0.243843
GOTERM_MF_DIRECT	GO:0000175~3'-5'-RNA exonuclease activity	6	0.422238	0.0686374	EXOSC7, EXOSC5, PNPT1, CNOT7, PDE12, EXOSC2	1392	31	19304	2.68409	1	0.780605	0.755593
UP_SEQ_FEATURE	DOMAIN:Exoribonuclease phosphorolytic	3	0.211119	0.0758585	EXOSC7, EXOSC5, PNPT1	1386	7	20569	6.36024	1	1	0.995115
INTERPRO	IPR015847:ExoRNase_PH_dom2	3	0.211119	0.078631	EXOSC7, EXOSC5, PNPT1	1417	7	20607	6.23258	1	1	0.994964
INTERPRO	IPR020568:Ribosomal_Su5_D2-typ_SF	7	0.492611	0.0859333	TOP2A, EXOSC7, EXOSC5, MRPS9, GFM1, PNPT1, HSP90B1	1417	45	20607	2.2622	1	1	0.994964
INTERPRO	IPR001247:ExoRNase_PH_dom1	3	0.211119	0.10019	EXOSC7, EXOSC5, PNPT1	1417	8	20607	5.45351	1	1	0.994964
INTERPRO	IPR036345:ExoRNase_PH_dom2_sf	3	0.211119	0.123138	EXOSC7, EXOSC5, PNPT1	1417	9	20607	4.84757	1	1	0.994964
INTERPRO	IPR027408:PNPase/RNase_PH_dom_sf	3	0.211119	0.123138	EXOSC7, EXOSC5, PNPT1	1417	9	20607	4.84757	1	1	0.994964
Annotation Cluster 139	Enrichment Score: 1.1869713512843878
Category	Term	Count	%	PValue	Genes	List Total	Pop Hits	Pop Total	Fold Enrichment	Bonferroni	Benjamini	FDR
INTACT	59288:dynactin 5(Dctn5)	7	0.492611	0.00131966	ACTR1A, ACTR1B, DCTN1, CAPZA1, UBFD1, MRPL45, ACTR10	1412	17	18040	5.26079	1	0.0185654	0.0170474
INTACT	10540:dynactin subunit 2(DCTN2)	16	1.12597	0.00257572	APP, TSG101, DCTN1, GOLM1, SCLT1, HAUS1, RABGEF1, ACTR1A, ACTR1B, CAPZA1, COQ8A, MAPT, MAPRE1, ACTR10, DBN1, VTI1B	1412	86	18040	2.37697	1	0.0312463	0.0286914
INTACT	69654:dynactin 2(Dctn2)	7	0.492611	0.00337257	ACTR1A, ACTR1B, GOLM1, DCTN1, CAPZA1, KIF23, ACTR10	1412	20	18040	4.47167	1	0.0387445	0.0355766
INTACT	80310:platelet derived growth factor D(PDGFD)	7	0.492611	0.00567266	ACTR1A, NEURL4, SEH1L, ACTR1B, DCTN1, UBR1, ACTR10	1412	22	18040	4.06516	1	0.0582252	0.0534644
INTACT	12340:capping actin protein of muscle Z-line subunit alpha 1(Capza1)	6	0.422238	0.0167106	ACTR1A, ACTR1B, DCTN1, CAPZA1, TNKS1BP1, ACTR10	1412	20	18040	3.83286	1	0.12846	0.117957
INTACT	67665:dynactin 4(Dctn4)	5	0.351865	0.0197566	ACTR1A, ACTR1B, DCTN1, CAPZA1, ACTR10	1412	14	18040	4.56293	1	0.144806	0.132965
INTACT	89927:bMERB domain containing 1(BMERB1)	6	0.422238	0.0205535	ACTR1A, ACTR1B, DCTN1, TCF12, POLE, ACTR10	1412	21	18040	3.65034	1	0.148835	0.136665
INTACT	226977:ARP1 actin-related protein 1B, centractin beta(Actr1b)	7	0.492611	0.0226117	PDCL3, ACTR1A, DCTN1, CAPZA1, PRPF40A, ACTR10, CCT5	1412	29	18040	3.08391	1	0.159668	0.146613
INTACT	13191:dynactin 1(Dctn1)	6	0.422238	0.0414561	DYNC1LI1, ACTR1A, ACTR1B, DCTN1, CAPZA1, ACTR10	1412	25	18040	3.06629	1	0.239799	0.220192
INTACT	54130:ARP1 actin-related protein 1A, centractin alpha(Actr1a)	4	0.281492	0.0616234	ACTR1A, ACTR1B, DCTN1, ACTR10	1412	12	18040	4.25873	1	0.315667	0.289856
INTACT	10121:actin related protein 1A(ACTR1A)	9	0.633357	0.0874289	PDCL3, ACTR1B, DCTN1, CAPZA1, HLA-B, MAPT, MAPRE1, ACTR10, BICD2	1412	59	18040	1.94891	1	0.4001	0.367386
GOTERM_CC_DIRECT	GO:0005869~dynactin complex	3	0.211119	0.0955107	ACTR1A, ACTR1B, ACTR10	1397	8	20887	5.60675	1	0.399977	0.348677
INTACT	84516:dynactin subunit 5(DCTN5)	7	0.492611	0.147279	ACTR1A, ACTR1B, DCTN1, CAPZA1, MAPT, ACTR10, DBN1	1412	46	18040	1.9442	1	0.549554	0.50462
INTACT	10671:dynactin subunit 6(DCTN6)	7	0.492611	0.181709	ACTR1A, ACTR1B, ORC6, DCTN1, CAPZA1, MAPT, ACTR10	1412	49	18040	1.82517	1	0.612135	0.562084
INTACT	55765:innate immunity activator(INAVA)	6	0.422238	0.214431	ACTR1A, ZNRD2, DCTN1, PYCR3, ACTR10, GIT1	1412	41	18040	1.86969	1	0.673443	0.618378
INTACT	10120:actin related protein 1B(ACTR1B)	7	0.492611	0.218971	PDCL3, ACTR1A, DCTN1, CAPZA1, MAPT, ACTR10, CCT5	1412	52	18040	1.71987	1	0.677464	0.622071
INTACT	51164:dynactin subunit 4(DCTN4)	6	0.422238	0.243849	GOLGA2, ACTR1A, ACTR1B, DCTN1, CAPZA1, ACTR10	1412	43	18040	1.78273	1	0.721718	0.662707
INTERPRO	IPR043129:ATPase_NBD	8	0.562984	0.255666	ACTR1A, ACTR1B, HOOK2, HOOK1, HSPA4L, HYOU1, ACTR10, HSPA1A	1417	75	20607	1.55122	1	1	0.994964
INTACT	140850:defensin beta 127(DEFB127)	4	0.281492	0.288544	ACTR1A, ACTR1B, MMGT1, ACTR10	1412	24	18040	2.12937	1	0.789222	0.724691
INTACT	55860:actin related protein 10(ACTR10)	6	0.422238	0.305358	ACTR1A, ACTR1B, DCTN1, CAPZA1, KIF11, RHOA	1412	47	18040	1.631	1	0.815178	0.748525
INTACT	91582:ribosomal protein S19 binding protein 1(RPS19BP1)	4	0.281492	0.694454	ACTR1B, NDUFS6, DCTN1, ACTR10	1412	45	18040	1.13566	1	1	0.918291
SMART	SM00268:ACTIN	3	0.211119	0.697484	ACTR1A, ACTR1B, ACTR10	770	33	10692	1.26234	1	1	0.980907
INTERPRO	IPR004000:Actin	3	0.211119	0.703715	ACTR1A, ACTR1B, ACTR10	1417	35	20607	1.24652	1	1	0.994964
Annotation Cluster 140	Enrichment Score: 1.1702700692157046
Category	Term	Count	%	PValue	Genes	List Total	Pop Hits	Pop Total	Fold Enrichment	Bonferroni	Benjamini	FDR
UP_SEQ_FEATURE	ZN_FING:C4-type	12	0.844476	0.00298139	RPS27, TOP3A, RPA1, RPS27L, ASH2L, ARAP1, AGAP3, SMAP2, ARFGAP3, GTF2E1, GIT1, ARFGAP2	1386	63	20569	2.82677	1	0.377537	0.375634
UP_SEQ_FEATURE	DOMAIN:Arf-GAP	6	0.422238	0.0422567	ARAP1, AGAP3, SMAP2, ARFGAP3, GIT1, ARFGAP2	1386	29	20569	3.07046	1	1	0.995115
INTERPRO	IPR038508:ArfGAP_dom_sf	6	0.422238	0.0454891	ARAP1, AGAP3, SMAP2, ARFGAP3, GIT1, ARFGAP2	1417	29	20607	3.00883	1	1	0.994964
INTERPRO	IPR037278:ARFGAP/RecO	6	0.422238	0.0454891	ARAP1, AGAP3, SMAP2, ARFGAP3, GIT1, ARFGAP2	1417	29	20607	3.00883	1	1	0.994964
INTERPRO	IPR001164:ArfGAP_dom	6	0.422238	0.0454891	ARAP1, AGAP3, SMAP2, ARFGAP3, GIT1, ARFGAP2	1417	29	20607	3.00883	1	1	0.994964
SMART	SM00105:ArfGap	6	0.422238	0.053459	ARAP1, AGAP3, SMAP2, ARFGAP3, GIT1, ARFGAP2	770	29	10692	2.87291	1	0.801884	0.784701
UP_KW_MOLECULAR_FUNCTION	KW-0343~GTPase activation	13	0.914849	0.775504	RALGAPA1, ARHGAP17, ARAP1, AGAP3, ARFGAP3, ARFGAP2, BCR, RALGAPB, EIF5, RACGAP1, TBC1D5, SMAP2, GIT1	838	203	11889	0.90855	1	1	0.938272
GOTERM_MF_DIRECT	GO:0005096~GTPase activator activity	17	1.19634	0.883486	RALGAPA1, ARHGAP17, ARAP1, AGAP3, ARFGAP3, ARFGAP2, BCR, RALGAPB, EIF5, RACGAP1, ALS2, TBC1D5, PGAM5, NCKAP1L, SMAP2, GIT1, ARHGEF6	1392	286	19304	0.824311	1	1	0.96868
Annotation Cluster 141	Enrichment Score: 1.1697626497277436
Category	Term	Count	%	PValue	Genes	List Total	Pop Hits	Pop Total	Fold Enrichment	Bonferroni	Benjamini	FDR
SMART	SM00540:LEM	3	0.211119	0.0446434	LEMD3, EMD, TMPO	770	5	10692	8.33143	1	0.721163	0.70571
UP_SEQ_FEATURE	DOMAIN:LEM	3	0.211119	0.0758585	LEMD3, EMD, TMPO	1386	7	20569	6.36024	1	1	0.995115
INTERPRO	IPR003887:LEM_dom	3	0.211119	0.078631	LEMD3, EMD, TMPO	1417	7	20607	6.23258	1	1	0.994964
INTERPRO	IPR011015:LEM/LEM-like_dom_sf	3	0.211119	0.078631	LEMD3, EMD, TMPO	1417	7	20607	6.23258	1	1	0.994964
Annotation Cluster 142	Enrichment Score: 1.1591925072324383
Category	Term	Count	%	PValue	Genes	List Total	Pop Hits	Pop Total	Fold Enrichment	Bonferroni	Benjamini	FDR
INTACT	74764:kinesin light chain 4(Klc4)	4	0.281492	0.0131509	KLC2, KIF5B, UBFD1, KLC1	1412	7	18040	7.30069	1	0.108324	0.0994665
INTACT	51582:antizyme inhibitor 1(AZIN1)	4	0.281492	0.0756028	KHDRBS1, KLC2, KIF5B, KLC1	1412	13	18040	3.93114	1	0.359239	0.329866
INTACT	232943:kinesin light chain 3(Klc3)	4	0.281492	0.12464	KLC2, KIF5B, KLC1, RAB11B	1412	16	18040	3.19405	1	0.49759	0.456905
INTACT	11133:kaptin, actin binding protein(KPTN)	6	0.422238	0.186243	MAVS, CARHSP1, KLC2, KIF5B, KLC1, EIF4G3	1412	39	18040	1.96557	1	0.623105	0.572157
Annotation Cluster 143	Enrichment Score: 1.1551580045370289
Category	Term	Count	%	PValue	Genes	List Total	Pop Hits	Pop Total	Fold Enrichment	Bonferroni	Benjamini	FDR
UP_SEQ_FEATURE	REPEAT:RCC1	5	0.351865	0.0292852	IBTK, HERC1, ALS2, RCC1, RCC1L	1386	18	20569	4.12237	1	1	0.995115
UP_SEQ_FEATURE	REPEAT:RCC1 1	5	0.351865	0.0292852	IBTK, HERC1, ALS2, RCC1, RCC1L	1386	18	20569	4.12237	1	1	0.995115
UP_SEQ_FEATURE	REPEAT:RCC1 2	5	0.351865	0.0292852	IBTK, HERC1, ALS2, RCC1, RCC1L	1386	18	20569	4.12237	1	1	0.995115
UP_SEQ_FEATURE	REPEAT:RCC1 3	5	0.351865	0.0292852	IBTK, HERC1, ALS2, RCC1, RCC1L	1386	18	20569	4.12237	1	1	0.995115
INTERPRO	IPR000408:Reg_chr_condens	5	0.351865	0.0519871	IBTK, HERC1, ALS2, RCC1, RCC1L	1417	21	20607	3.46255	1	1	0.994964
INTERPRO	IPR009091:RCC1/BLIP-II	5	0.351865	0.0602114	IBTK, HERC1, ALS2, RCC1, RCC1L	1417	22	20607	3.30516	1	1	0.994964
UP_SEQ_FEATURE	REPEAT:RCC1 7	3	0.211119	0.0758585	HERC1, RCC1, RCC1L	1386	7	20569	6.36024	1	1	0.995115
UP_SEQ_FEATURE	REPEAT:RCC1 5	4	0.281492	0.088433	HERC1, ALS2, RCC1, RCC1L	1386	16	20569	3.71014	1	1	0.995115
UP_SEQ_FEATURE	REPEAT:RCC1 4	4	0.281492	0.102234	HERC1, ALS2, RCC1, RCC1L	1386	17	20569	3.49189	1	1	0.995115
UP_SEQ_FEATURE	REPEAT:RCC1 6	3	0.211119	0.166585	HERC1, RCC1, RCC1L	1386	11	20569	4.04742	1	1	0.995115
UP_KW_MOLECULAR_FUNCTION	KW-0344~Guanine-nucleotide releasing factor	11	0.774103	0.746872	BCR, ARFGEF2, HERC1, ALS2, MADD, RCC1, NUCB1, GDPGP1, NUCB2, ARHGEF6, RCC1L	838	167	11889	0.934496	1	1	0.938272
Annotation Cluster 144	Enrichment Score: 1.1427470900959145
Category	Term	Count	%	PValue	Genes	List Total	Pop Hits	Pop Total	Fold Enrichment	Bonferroni	Benjamini	FDR
INTACT	1677:DNA fragmentation factor subunit beta(DFFB)	6	0.422238	0.00611434	H1-5, DFFA, PKN2, VIM, H1-1, H1-0	1412	16	18040	4.79108	1	0.0616072	0.0565698
INTERPRO	IPR005819:H1/H5	4	0.281492	0.0198726	H1-5, H1-1, H1-0, H1-10	1417	9	20607	6.46342	1	1	0.994964
GOTERM_BP_DIRECT	GO:0030261~chromosome condensation	5	0.351865	0.0429	H1-5, H1-1, H1-0, H1-10, SMC2	1342	20	19734	3.67623	1	0.78423	0.774873
SMART	SM00526:H15	4	0.281492	0.0616208	H1-5, H1-1, H1-0, H1-10	770	13	10692	4.27253	1	0.834862	0.816972
UP_SEQ_FEATURE	DOMAIN:H15	4	0.281492	0.0634567	H1-5, H1-1, H1-0, H1-10	1386	14	20569	4.24016	1	1	0.995115
INTERPRO	IPR005818:Histone_H1/H5_H15	4	0.281492	0.0666695	H1-5, H1-1, H1-0, H1-10	1417	14	20607	4.15506	1	1	0.994964
INTACT	85235:H2A clustered histone 12(H2AC12)	8	0.562984	0.108887	H1-5, HMGA1, MAPT, H1-1, H1-0, UBA52, H1-10, PPM1G	1412	52	18040	1.96557	1	0.45807	0.420615
GOTERM_BP_DIRECT	GO:0045910~negative regulation of DNA recombination	4	0.281492	0.119248	H1-5, H1-1, H1-0, H1-10	1342	18	19734	3.26776	1	1	0.988295
GOTERM_MF_DIRECT	GO:0030527~structural constituent of chromatin	10	0.70373	0.365322	H1-5, H2AC12, H2AC6, HMGA1, H1-1, MACROH2A2, MACROH2A1, H1-0, H1-10, H2AC18	1392	107	19304	1.29606	1	1	0.96868
INTACT	8331:H2A clustered histone 14(H2AC14)	4	0.281492	0.579741	MAPT, H1-1, H1-0, H1-10	1412	38	18040	1.34486	1	1	0.918291
Annotation Cluster 145	Enrichment Score: 1.1425350024601275
Category	Term	Count	%	PValue	Genes	List Total	Pop Hits	Pop Total	Fold Enrichment	Bonferroni	Benjamini	FDR
GOTERM_BP_DIRECT	GO:0070934~CRD-mediated mRNA stabilization	4	0.281492	0.0342152	IGF2BP1, IGF2BP2, YBX1, PABPC1	1342	11	19734	5.34724	1	0.710048	0.701575
GOTERM_BP_DIRECT	GO:2000767~positive regulation of cytoplasmic translation	4	0.281492	0.0903455	IGF2BP1, YBX1, PABPC1, YBX3	1342	16	19734	3.67623	1	1	0.988295
GOTERM_BP_DIRECT	GO:1900152~negative regulation of nuclear-transcribed mRNA catabolic process, deadenylation-dependent decay	3	0.211119	0.120856	IGF2BP1, YBX1, PABPC1	1342	9	19734	4.90164	1	1	0.988295
Annotation Cluster 146	Enrichment Score: 1.1387952516555735
Category	Term	Count	%	PValue	Genes	List Total	Pop Hits	Pop Total	Fold Enrichment	Bonferroni	Benjamini	FDR
UP_SEQ_FEATURE	REGION:Membrane-binding amphipathic helix	4	0.281492	0.0423749	SH3GLB2, SNX1, SNX2, SH3GL1	1386	12	20569	4.94685	1	1	0.995115
INTERPRO	IPR027267:AH/BAR_dom_sf	11	0.774103	0.0436349	SNX4, SH3GLB2, SNX1, SNX2, FNBP1, PACSIN2, ARFIP2, ARFIP1, ARHGAP17, BAIAP2, SH3GL1	1417	79	20607	2.02493	1	1	0.994964
UP_SEQ_FEATURE	DOMAIN:BAR	5	0.351865	0.207335	SH3GLB2, SNX1, SNX2, ARHGAP17, SH3GL1	1386	35	20569	2.12008	1	1	0.995115
Annotation Cluster 147	Enrichment Score: 1.1381482061702264
Category	Term	Count	%	PValue	Genes	List Total	Pop Hits	Pop Total	Fold Enrichment	Bonferroni	Benjamini	FDR
GOTERM_CC_DIRECT	GO:0035097~histone methyltransferase complex	6	0.422238	0.0229068	CBX5, WDR82, SETD1A, ASH2L, MEN1, HCFC1	1397	25	20887	3.58832	1	0.134836	0.117542
GOTERM_CC_DIRECT	GO:0044665~MLL1/2 complex	3	0.211119	0.0955107	ASH2L, MEN1, HCFC1	1397	8	20887	5.60675	1	0.399977	0.348677
GOTERM_CC_DIRECT	GO:0071339~MLL1 complex	5	0.351865	0.176011	TEX10, KAT8, ASH2L, MEN1, HCFC1	1397	33	20887	2.26535	1	0.61247	0.533916
Annotation Cluster 148	Enrichment Score: 1.1335515871921351
Category	Term	Count	%	PValue	Genes	List Total	Pop Hits	Pop Total	Fold Enrichment	Bonferroni	Benjamini	FDR
INTERPRO	IPR036866:RibonucZ/Hydroxyglut_hydro	5	0.351865	0.0444185	INTS11, PNKD, MBLAC2, ELAC2, MAP1A	1417	20	20607	3.63567	1	1	0.994964
UP_SEQ_FEATURE	DOMAIN:Metallo-beta-lactamase	4	0.281492	0.0524025	INTS11, PNKD, MBLAC2, ELAC2	1386	13	20569	4.56632	1	1	0.995115
INTERPRO	IPR001279:Metallo-B-lactamas	4	0.281492	0.0792292	INTS11, PNKD, MBLAC2, ELAC2	1417	15	20607	3.87805	1	1	0.994964
SMART	SM00849:Lactamase_B	3	0.211119	0.158486	INTS11, PNKD, MBLAC2	770	10	10692	4.16571	1	1	0.980907
Annotation Cluster 149	Enrichment Score: 1.1311953477836239
Category	Term	Count	%	PValue	Genes	List Total	Pop Hits	Pop Total	Fold Enrichment	Bonferroni	Benjamini	FDR
UP_SEQ_FEATURE	DOMAIN:PDZ	17	1.19634	0.0503708	CASK, LIN7A, SCRIB, SYNJ2BP, PPP1R9B, AFDN, SDCBP, PSMD9, PARD6B, DLG2, SNX27, PARD3, GIPC1, DVL2, RHPN2P1, GOPC, PALS1	1386	152	20569	1.6598	1	1	0.995115
GOTERM_BP_DIRECT	GO:0045197~establishment or maintenance of epithelial cell apical/basal polarity	7	0.492611	0.0628418	PARD6B, NOTCH1, DLG2, PARD3, SCRIB, SYNJ2BP, PALS1	1342	42	19734	2.45082	1	0.933248	0.922113
INTERPRO	IPR001478:PDZ	17	1.19634	0.0803855	CASK, LIN7A, SCRIB, SYNJ2BP, PPP1R9B, AFDN, SDCBP, PSMD9, PARD6B, DLG2, SNX27, PARD3, GIPC1, DVL2, RHPN2P1, GOPC, PALS1	1417	159	20607	1.55488	1	1	0.994964
INTERPRO	IPR036034:PDZ_sf	17	1.19634	0.0912636	CASK, LIN7A, SCRIB, SYNJ2BP, PPP1R9B, AFDN, SDCBP, PSMD9, PARD6B, DLG2, SNX27, PARD3, GIPC1, DVL2, RHPN2P1, GOPC, PALS1	1417	162	20607	1.52609	1	1	0.994964
SMART	SM00228:PDZ	17	1.19634	0.0950868	CASK, LIN7A, SCRIB, SYNJ2BP, PPP1R9B, AFDN, SDCBP, PSMD9, PARD6B, DLG2, SNX27, PARD3, GIPC1, DVL2, RHPN2P1, GOPC, PALS1	770	156	10692	1.51319	1	1	0.980907
Annotation Cluster 150	Enrichment Score: 1.1134120213237813
Category	Term	Count	%	PValue	Genes	List Total	Pop Hits	Pop Total	Fold Enrichment	Bonferroni	Benjamini	FDR
UP_SEQ_FEATURE	DOMAIN:C3H1-type	9	0.633357	0.0198201	RBM27, PPP1R10, ZC3H11A, DHX57, LENG9, ZC3H18, ZC3H8, ZC3H14, RBM22	1386	51	20569	2.61892	1	1	0.995115
SMART	SM00356:ZnF_C3H1	9	0.633357	0.0279726	ZC3H7B, PPP1R10, ZC3H11A, DHX57, LENG9, ZC3H18, ZC3H8, ZC3H14, RBM22	770	51	10692	2.45042	0.999993	0.472316	0.462195
INTERPRO	IPR000571:Znf_CCCH	10	0.70373	0.0301509	RBM27, ZC3H7B, PPP1R10, ZC3H11A, DHX57, LENG9, ZC3H18, ZC3H8, ZC3H14, RBM22	1417	64	20607	2.2723	1	1	0.994964
UP_SEQ_FEATURE	ZN_FING:C3H1-type	9	0.633357	0.0470413	RBM27, PPP1R10, ZC3H11A, DHX57, LENG9, ZC3H18, ZC3H8, ZC3H14, RBM22	1386	60	20569	2.22608	1	1	0.995115
INTERPRO	IPR036855:Znf_CCCH_sf	7	0.492611	0.0484684	ZC3H7B, PPP1R10, ZC3H11A, DHX57, ZC3H18, ZC3H8, RBM22	1417	39	20607	2.61023	1	1	0.994964
UP_SEQ_FEATURE	ZN_FING:C3H1-type 3	4	0.281492	0.199184	ZC3H7B, ZC3H11A, ZC3H8, ZC3H14	1386	23	20569	2.58096	1	1	0.995115
UP_SEQ_FEATURE	ZN_FING:C3H1-type 1	4	0.281492	0.403818	ZC3H7B, ZC3H11A, ZC3H8, ZC3H14	1386	34	20569	1.74595	1	1	0.995115
UP_SEQ_FEATURE	ZN_FING:C3H1-type 2	4	0.281492	0.403818	ZC3H7B, ZC3H11A, ZC3H8, ZC3H14	1386	34	20569	1.74595	1	1	0.995115
Annotation Cluster 151	Enrichment Score: 1.1104526230585126
Category	Term	Count	%	PValue	Genes	List Total	Pop Hits	Pop Total	Fold Enrichment	Bonferroni	Benjamini	FDR
INTACT	23208:synaptotagmin 11(SYT11)	6	0.422238	0.0717818	PTPRS, FMR1, TTC1, TNFRSF10B, ACVR1B, JAK1	1412	29	18040	2.64335	1	0.349345	0.320781
INTACT	23704:potassium voltage-gated channel subfamily E regulatory subunit 4(KCNE4)	6	0.422238	0.0717818	PTPRS, CAMLG, SRC, TNFRSF10B, ALG11, ACVR1B	1412	29	18040	2.64335	1	0.349345	0.320781
INTACT	53833:interleukin 20 receptor subunit beta(IL20RB)	6	0.422238	0.0904926	TMEM59, APP, PTPRS, TNFRSF10B, ACVR1B, JAK1	1412	31	18040	2.47281	1	0.407182	0.373889
Annotation Cluster 152	Enrichment Score: 1.1088129347470375
Category	Term	Count	%	PValue	Genes	List Total	Pop Hits	Pop Total	Fold Enrichment	Bonferroni	Benjamini	FDR
INTACT	9776:autophagy related 13(ATG13)	9	0.633357	0.00325192	GABARAPL2, NUDCD3, MAP1LC3B, CBX5, NUDCD2, HSBP1, ATG9A, BRK1, CACYBP	1412	33	18040	3.48442	1	0.0374893	0.034424
INTACT	57626:kelch like family member 1(KLHL1)	6	0.422238	0.00611434	SNX1, NUDCD3, SNX2, NUDCD2, CACYBP, GIT1	1412	16	18040	4.79108	1	0.0616072	0.0565698
INTACT	26261:F-box protein 24(FBXO24)	4	0.281492	0.107215	NUDCD3, NUDCD2, CACYBP, PSME3IP1	1412	15	18040	3.40699	1	0.453166	0.416112
UP_SEQ_FEATURE	DOMAIN:CS	3	0.211119	0.393864	NUDCD3, NUDCD2, CACYBP	1386	20	20569	2.22608	1	1	0.995115
INTERPRO	IPR007052:CS_dom	3	0.211119	0.403907	NUDCD3, NUDCD2, CACYBP	1417	20	20607	2.1814	1	1	0.994964
INTERPRO	IPR008978:HSP20-like_chaperone	3	0.211119	0.655766	NUDCD3, NUDCD2, CACYBP	1417	32	20607	1.36338	1	1	0.994964
Annotation Cluster 153	Enrichment Score: 1.1055322478833711
Category	Term	Count	%	PValue	Genes	List Total	Pop Hits	Pop Total	Fold Enrichment	Bonferroni	Benjamini	FDR
KEGG_PATHWAY	hsa00020:Citrate cycle (TCA cycle)	8	0.562984	0.00855944	CS, SUCLA2, PC, IDH3G, SDHC, ACO2, SDHD, DLAT	715	30	8840	3.29697	0.941386	0.0882693	0.0799773
UP_KW_BIOLOGICAL_PROCESS	KW-0816~Tricarboxylic acid cycle	7	0.492611	0.0184984	CS, SUCLA2, IDH3G, SDHC, ACO2, SDHD, DLAT	925	27	11450	3.20921	0.921082	0.126884	0.111957
GOTERM_BP_DIRECT	GO:0006099~tricarboxylic acid cycle	7	0.492611	0.0414829	CS, SUCLA2, IDH3G, SDHC, ACO2, SDHD, DLAT	1342	38	19734	2.7088	1	0.779236	0.769938
KEGG_PATHWAY	hsa01200:Carbon metabolism	13	0.914849	0.225644	ECHS1, IDH3G, SDHC, SDHD, CS, GCSH, SUCLA2, PC, ACOX1, CAT, ALDOC, DLAT, ACO2	715	116	8840	1.38558	1	1	0.908815
KEGG_PATHWAY	hsa01210:2-Oxocarboxylic acid metabolism	5	0.351865	0.274808	CS, IDH3G, ACO2, DLAT, BCAT2	715	33	8840	1.87328	1	1	0.908815
KEGG_PATHWAY	hsa01230:Biosynthesis of amino acids	7	0.492611	0.571353	CS, PC, IDH3G, ALDOC, ACO2, PYCR3, BCAT2	715	75	8840	1.15394	1	1	0.908815
Annotation Cluster 154	Enrichment Score: 1.0961195357692664
Category	Term	Count	%	PValue	Genes	List Total	Pop Hits	Pop Total	Fold Enrichment	Bonferroni	Benjamini	FDR
GOTERM_MF_DIRECT	GO:0000175~3'-5'-RNA exonuclease activity	6	0.422238	0.0686374	EXOSC7, EXOSC5, PNPT1, CNOT7, PDE12, EXOSC2	1392	31	19304	2.68409	1	0.780605	0.755593
UP_KW_MOLECULAR_FUNCTION	KW-0269~Exonuclease	8	0.562984	0.0830183	TRIR, MGME1, MRE11, PNPT1, CNOT7, CNOT6L, PDE12, EXOSC2	838	54	11889	2.10183	0.99918	0.453834	0.420626
GOTERM_BP_DIRECT	GO:0000288~nuclear-transcribed mRNA catabolic process, deadenylation-dependent decay	4	0.281492	0.0903455	EXOSC7, CNOT7, PDE12, EXOSC2	1342	16	19734	3.67623	1	1	0.988295
Annotation Cluster 155	Enrichment Score: 1.0950304603624212
Category	Term	Count	%	PValue	Genes	List Total	Pop Hits	Pop Total	Fold Enrichment	Bonferroni	Benjamini	FDR
INTERPRO	IPR019787:Znf_PHD-finger	12	0.844476	0.0172821	KDM5A, DIDO1, KDM5C, ING2, TRIM28, UHRF1, NSD2, DPF2, PHF14, CHD5, BAZ2A, BAZ1B	1417	78	20607	2.23734	1	0.972693	0.967509
INTERPRO	IPR001965:Znf_PHD	12	0.844476	0.0472199	KDM5A, DIDO1, KDM5C, ING2, TRIM28, UHRF1, NSD2, DPF2, PHF14, CHD5, BAZ2A, BAZ1B	1417	91	20607	1.91772	1	1	0.994964
INTERPRO	IPR019786:Zinc_finger_PHD-type_CS	10	0.70373	0.057569	KDM5A, DIDO1, KDM5C, ING2, TRIM28, NSD2, DPF2, PHF14, CHD5, BAZ1B	1417	72	20607	2.01982	1	1	0.994964
INTERPRO	IPR011011:Znf_FYVE_PHD	16	1.12597	0.0577088	KDM5A, DIDO1, CREBBP, KDM5C, UHRF1, CHD5, BAZ2A, BAZ1B, ING2, TRIM28, UBR7, ZFYVE19, NSD2, PHF14, DPF2, WDFY2	1417	140	20607	1.66202	1	1	0.994964
SMART	SM00249:PHD	12	0.844476	0.0612549	KDM5A, DIDO1, KDM5C, ING2, TRIM28, UHRF1, NSD2, DPF2, PHF14, CHD5, BAZ2A, BAZ1B	770	91	10692	1.83108	1	0.834862	0.816972
UP_SEQ_FEATURE	ZN_FING:PHD-type 2	6	0.422238	0.10038	KDM5A, KDM5C, NSD2, DPF2, PHF14, CHD5	1386	37	20569	2.40658	1	1	0.995115
UP_SEQ_FEATURE	ZN_FING:PHD-type 1	6	0.422238	0.119083	KDM5A, KDM5C, NSD2, DPF2, PHF14, CHD5	1386	39	20569	2.28316	1	1	0.995115
UP_SEQ_FEATURE	DOMAIN:PHD-type	9	0.633357	0.138245	KDM5C, ING2, TRIM28, UHRF1, NSD2, DPF2, PHF14, CHD5, BAZ2A	1386	76	20569	1.75743	1	1	0.995115
UP_SEQ_FEATURE	ZN_FING:PHD-type 3	3	0.211119	0.166585	KDM5A, NSD2, PHF14	1386	11	20569	4.04742	1	1	0.995115
UP_SEQ_FEATURE	ZN_FING:PHD-type	6	0.422238	0.245257	DIDO1, ING2, TRIM28, UHRF1, BAZ2A, BAZ1B	1386	50	20569	1.78087	1	1	0.995115
Annotation Cluster 156	Enrichment Score: 1.0716847119762107
Category	Term	Count	%	PValue	Genes	List Total	Pop Hits	Pop Total	Fold Enrichment	Bonferroni	Benjamini	FDR
UP_SEQ_FEATURE	DOMAIN:Band 7	4	0.281492	0.0423749	FLOT1, STOM, FLOT2, PHB2	1386	12	20569	4.94685	1	1	0.995115
SMART	SM00244:PHB	4	0.281492	0.0499932	FLOT1, STOM, FLOT2, PHB2	770	12	10692	4.62857	1	0.777671	0.761007
INTERPRO	IPR001107:Band_7	4	0.281492	0.0551109	FLOT1, STOM, FLOT2, PHB2	1417	13	20607	4.47468	1	1	0.994964
INTERPRO	IPR036013:Band_7/SPFH_dom_sf	4	0.281492	0.0666695	FLOT1, STOM, FLOT2, PHB2	1417	14	20607	4.15506	1	1	0.994964
INTACT	70928:tripartite motif-containing 69(Trim69)	7	0.492611	0.080511	PPP1R12A, GNB4, FLOT1, RRAS2, STOM, FLOT2, GNG12	1412	39	18040	2.29316	1	0.376135	0.34538
INTACT	6521:solute carrier family 4 member 1 (Diego blood group)(SLC4A1)	3	0.211119	0.592725	FLOT1, STOM, FLOT2	1412	25	18040	1.53314	1	1	0.918291
Annotation Cluster 157	Enrichment Score: 1.064281862570747
Category	Term	Count	%	PValue	Genes	List Total	Pop Hits	Pop Total	Fold Enrichment	Bonferroni	Benjamini	FDR
GOTERM_MF_DIRECT	GO:0004521~RNA endonuclease activity	8	0.562984	0.0174445	NYNRIN, INTS11, RNASEL, NOB1, ELAC2, AGO2, EXOG, DICER1	1392	38	19304	2.91954	1	0.329725	0.31916
UP_KW_MOLECULAR_FUNCTION	KW-0540~Nuclease	16	1.12597	0.110981	TSEN34, TRIR, MGME1, RNASEL, MRE11, PNPT1, CNOT6L, ELAC2, DICER1, EXOG, CNOT7, NOB1, PDE12, AGO2, DNASE2, EXOSC2	838	151	11889	1.5033	0.999935	0.568775	0.527158
UP_KW_MOLECULAR_FUNCTION	KW-0255~Endonuclease	9	0.633357	0.331322	TSEN34, RNASEL, MRE11, NOB1, ELAC2, AGO2, DNASE2, EXOG, DICER1	838	93	11889	1.37297	1	1	0.938272
Annotation Cluster 158	Enrichment Score: 1.0543636724144303
Category	Term	Count	%	PValue	Genes	List Total	Pop Hits	Pop Total	Fold Enrichment	Bonferroni	Benjamini	FDR
INTACT	1593:cytochrome P450 family 27 subfamily A member 1(CYP27A1)	4	0.281492	0.0131509	ATP5F1A, PRDX4, NDUFA4, COQ9	1412	7	18040	7.30069	1	0.108324	0.0994665
INTACT	84833:ATP synthase membrane subunit k(ATP5MK)	7	0.492611	0.116169	ATP5F1A, NDUFA4, ARMC6, CLPP, MAPT, COQ9, MPHOSPH8	1412	43	18040	2.07985	1	0.47846	0.439338
INTACT	26073:DNA polymerase delta interacting protein 2(POLDIP2)	8	0.562984	0.449641	ATP5F1A, NDUFA4, CLPP, FASTKD3, CANX, NDUFS3, AGTRAP, COQ9	1412	81	18040	1.26185	1	0.983254	0.902858
Annotation Cluster 159	Enrichment Score: 1.0494146005287348
Category	Term	Count	%	PValue	Genes	List Total	Pop Hits	Pop Total	Fold Enrichment	Bonferroni	Benjamini	FDR
INTACT	5435:RNA polymerase II, I and III subunit F(POLR2F)	15	1.05559	0.00537383	MED1, GTF2B, GTF2F1, MED15, GTF2F2, GPN1, RPAP3, BAG5, POLR2C, POLR3F, TCEA1, POLR1E, PAF1, RPRD1B, RPRD1A	1412	84	18040	2.28146	1	0.0557133	0.0511579
INTACT	5433:RNA polymerase II subunit D(POLR2D)	9	0.633357	0.0313465	MED1, NEURL4, PIH1D1, POLR2C, RPRD1B, RBBP6, IKBKG, RPRD1A, GPN1	1412	48	18040	2.39554	1	0.202193	0.185661
INTACT	81488:RNA polymerase II subunit M(POLR2M)	8	0.562984	0.0476449	NEURL4, PIH1D1, POLR2C, INPPL1, RPRD1B, RPRD1A, GPN1, FTL	1412	43	18040	2.37697	1	0.264455	0.242831
INTACT	5439:RNA polymerase II subunit J(POLR2J)	12	0.844476	0.0763028	SDCBP, MED1, MED14, NEURL4, PIH1D1, POLR2C, MRFAP1, RPRD1B, RPRD1A, MED4, GPN1, RPAP3	1412	87	18040	1.76224	1	0.360284	0.330825
INTACT	79871:RNA polymerase II associated protein 2(RPAP2)	7	0.492611	0.147279	MED1, PPP1CC, NEURL4, PIH1D1, PFDN2, RPRD1B, GPN1	1412	46	18040	1.9442	1	0.549554	0.50462
INTACT	100820829:myocardial zonula adherens protein(MYZAP)	7	0.492611	0.15841	MYBPC3, PIH1D1, POLR2C, INPPL1, RPRD1B, RPRD1A, GPN1	1412	47	18040	1.90284	1	0.565225	0.519009
INTACT	5441:RNA polymerase II, I and III subunit L(POLR2L)	12	0.844476	0.181004	L3MBTL3, SPAG5, PIH1D1, POLR2C, NACC1, POLR3F, PKP1, POLR1E, RPRD1B, RPRD1A, GPN1, RPAP3	1412	103	18040	1.48849	1	0.612135	0.562084
INTACT	51184:GPN-loop GTPase 3(GPN3)	9	0.633357	0.346637	EPHA4, PIH1D1, POLR2C, POLR1E, PFDN2, RPRD1B, RPRD1A, GPN1, RPAP3	1412	85	18040	1.35277	1	0.865619	0.794842
INTACT	11321:GPN-loop GTPase 1(GPN1)	6	0.422238	0.400638	PIH1D1, POLR2C, POLR1E, PFDN2, RPRD1B, RPRD1A	1412	53	18040	1.44636	1	0.928324	0.85242
Annotation Cluster 160	Enrichment Score: 1.0457113512007457
Category	Term	Count	%	PValue	Genes	List Total	Pop Hits	Pop Total	Fold Enrichment	Bonferroni	Benjamini	FDR
BIOCARTA	h_PPARgPathway:Role of PPAR-gamma Coactivators in Obesity and Thermogenesis	5	0.351865	0.00960497	MED1, CREBBP, RXRA, EP300, LPL	171	9	1623	5.2729	0.879204	0.513586	0.511241
BIOCARTA	h_vdrPathway:Control of Gene Expression by Vitamin D Receptor	8	0.562984	0.0143312	MED1, SMARCC1, CREBBP, RXRA, CHAF1A, EP300, BAZ1B, SMARCA4	171	26	1623	2.92038	0.957627	0.523088	0.520699
BIOCARTA	h_pitx2Pathway:Multi-step Regulation of Transcription by Pitx2	5	0.351865	0.0775629	MED1, CREBBP, LDB1, TRRAP, EP300	171	16	1623	2.96601	1	1	1
BIOCARTA	h_carm1Pathway:Transcription Regulation by Methyltransferase of CARM1	4	0.281492	0.122581	CREBBP, RXRA, CREB1, EP300	171	12	1623	3.16374	1	1	1
BIOCARTA	h_PparaPathway:Mechanism of Gene Regulation by Peroxisome Proliferators via PPARa(alpha)	7	0.492611	0.467144	MED1, CREBBP, RXRA, ACOX1, EP300, LPL, HSPA1A	171	52	1623	1.27767	1	1	1
GOTERM_MF_DIRECT	GO:0001223~transcription coactivator binding	3	0.211119	0.869818	MED1, CREBBP, EP300	1392	48	19304	0.866739	1	1	0.96868
Annotation Cluster 161	Enrichment Score: 1.0452846470744344
Category	Term	Count	%	PValue	Genes	List Total	Pop Hits	Pop Total	Fold Enrichment	Bonferroni	Benjamini	FDR
GOTERM_BP_DIRECT	GO:0002218~activation of innate immune response	7	0.492611	0.025393	RBM14, MAVS, IFI16, PSPC1, NONO, ZCCHC3, PQBP1	1342	34	19734	3.02748	1	0.617262	0.609897
GOTERM_BP_DIRECT	GO:0071360~cellular response to exogenous dsRNA	4	0.281492	0.119248	MAVS, FLOT1, ZCCHC3, PQBP1	1342	18	19734	3.26776	1	1	0.988295
GOTERM_BP_DIRECT	GO:0032481~positive regulation of type I interferon production	5	0.351865	0.241536	RAB2B, MAVS, DHX33, ZCCHC3, PQBP1	1342	37	19734	1.98715	1	1	0.988295
Annotation Cluster 162	Enrichment Score: 1.0448880897225796
Category	Term	Count	%	PValue	Genes	List Total	Pop Hits	Pop Total	Fold Enrichment	Bonferroni	Benjamini	FDR
INTACT	1020:cyclin dependent kinase 5(CDK5)	13	0.914849	0.054536	APP, TBP, TMEM94, COPZ1, SEPTIN11, SEPTIN7, HOOK1, CDC37, SARNP, MAPT, SCYL2, CCT5, DBN1	1412	92	18040	1.80533	1	0.289728	0.266039
INTACT	5546:proline rich mitotic checkpoint control factor(PRCC)	7	0.492611	0.106607	SARNP, FKBP9, SCYL2, COPZ1, SEPTIN11, SEPTIN7, BCAS2	1412	42	18040	2.12937	1	0.453108	0.41606
INTACT	10923:SUB1 regulator of transcription(SUB1)	7	0.492611	0.126144	SDCBP, SARNP, FN1, MAPT, SCYL2, COPZ1, SEPTIN7	1412	44	18040	2.03258	1	0.497804	0.457101
Annotation Cluster 163	Enrichment Score: 1.0410804709534005
Category	Term	Count	%	PValue	Genes	List Total	Pop Hits	Pop Total	Fold Enrichment	Bonferroni	Benjamini	FDR
INTACT	1211:clathrin light chain A(CLTA)	17	1.19634	0.000157107	SMAD2, SEC16A, ATP6AP2, CLTC, PRPF40A, RXRB, GAK, DNAJC7, LAMP2, CANX, FLNA, MYH9, COQ8A, STAMBP, MAPRE1, NES, DBN1	1412	74	18040	2.93507	0.924859	0.0032474	0.00298188
INTACT	7464:coronin 2A(CORO2A)	10	0.70373	0.00217978	VMP1, NEURL4, BCLAF1, RMND5A, MYH9, FLNA, ERH, ARMC8, YPEL5, DBN1	1412	38	18040	3.36216	1	0.0274056	0.0251648
INTACT	60312:actin filament associated protein 1(AFAP1)	8	0.562984	0.00388962	GAK, VMP1, TPX2, MYH9, FLNA, MAPT, MAPRE1, DBN1	1412	27	18040	3.78554	1	0.0432081	0.0396752
INTACT	9824:Rho GTPase activating protein 11A(ARHGAP11A)	9	0.633357	0.00479505	VMP1, VTN, TPM3, WDR82, DDX42, MYH9, FLNA, DBN1, SF1	1412	35	18040	3.28531	1	0.0509431	0.0467777
INTACT	1368:carboxypeptidase M(CPM)	8	0.562984	0.00725817	GAK, PPP1CC, FTH1, ATP6AP2, MYH9, FLNA, MAPRE1, DBN1	1412	30	18040	3.40699	1	0.0704188	0.064661
INTACT	160:adaptor related protein complex 2 subunit alpha 1(AP2A1)	16	1.12597	0.0107749	SHC1, GOLM1, SEC16A, CLTC, FN1, EPS15L1, ARFGAP3, BCR, GAK, PPP1CC, PPP6R2, FLNA, MYH9, MAPT, STAMBP, DBN1	1412	100	18040	2.04419	1	0.0936209	0.0859659
INTACT	1212:clathrin light chain B(CLTB)	13	0.914849	0.0159969	ROCK2, ALYREF, SEC16A, CLTC, FN1, PQBP1, GAK, WNK1, FLNA, MYH9, MAPRE1, NES, DBN1	1412	77	18040	2.15702	1	0.12472	0.114522
INTACT	286262:taperin(TPRN)	8	0.562984	0.0170498	KLHL9, PPP1CC, MYH9, FLNA, PIPSL, MAPRE1, DBN1, FTL	1412	35	18040	2.92028	1	0.130278	0.119626
INTACT	2317:filamin B(FLNB)	10	0.70373	0.0206915	VMP1, RALA, MAP1LC3B, TUBB3, RTF2, FN1, MYH9, FLNA, MAPT, DBN1	1412	53	18040	2.4106	1	0.149398	0.137183
INTACT	10096:actin related protein 3(ACTR3)	12	0.844476	0.0214142	VMP1, APP, IFI16, CAT, ARPC5L, FN1, MYH9, FLNA, MAPT, ARPC5, DBN1, UNG	1412	71	18040	2.15936	1	0.152895	0.140394
INTACT	85439:stonin 2(STON2)	8	0.562984	0.0227948	GAK, RACGAP1, CLTC, FN1, MYH9, FLNA, EPS15L1, DBN1	1412	37	18040	2.76242	1	0.160343	0.147232
INTACT	10409:brain abundant membrane attached signal protein 1(BASP1)	11	0.774103	0.0346349	VMP1, LAMP1, CANX, ATP6AP2, MYH9, FLNA, SFXN1, PRKD2, MAPT, PKMYT1, DBN1	1412	67	18040	2.09759	1	0.212505	0.195129
INTACT	79901:cytochrome b reductase 1(CYBRD1)	8	0.562984	0.0426523	PCDH7, LAMP2, STX7, FKBP8, MYH9, FLNA, PRPF40A, DBN1	1412	42	18040	2.43356	1	0.244401	0.224418
INTACT	1601:DAB adaptor protein 2(DAB2)	8	0.562984	0.0426523	GAK, APP, CLTC, FN1, MYH9, FLNA, MAPRE1, DBN1	1412	42	18040	2.43356	1	0.244401	0.224418
INTACT	91624:nexilin F-actin binding protein(NEXN)	9	0.633357	0.0431094	GADD45GIP1, VMP1, FXR2, MYH9, FLNA, MAPRE1, ACTR10, UBA52, DBN1	1412	51	18040	2.25462	1	0.24625	0.226115
INTACT	8301:phosphatidylinositol binding clathrin assembly protein(PICALM)	14	0.985222	0.0446211	SEC16A, CLTC, FN1, MKI67, EPN1, EPN2, VMP1, GAK, DNAJB6, SNRNP70, WNK1, SERBP1, MYH9, DBN1	1412	99	18040	1.80674	1	0.254004	0.233235
INTACT	9208:LRR binding FLII interacting protein 1(LRRFIP1)	7	0.492611	0.0460095	VMP1, MCTS1, TSG101, NUMA1, MAPT, MED4, DBN1	1412	34	18040	2.63039	1	0.260289	0.239006
INTACT	57584:Rho GTPase activating protein 21(ARHGAP21)	12	0.844476	0.0465127	PPP1R10, CDC37, CTNND1, CTNNA1, MYH9, FLNA, MAPT, MKI67, H1-1, S100B, DBN1, PDIA4	1412	80	18040	1.91643	1	0.262101	0.24067
INTACT	85458:DIX domain containing 1(DIXDC1)	5	0.351865	0.0470935	MYH9, BRK1, FLNA, CDC5L, DBN1	1412	18	18040	3.54895	1	0.262989	0.241486
INTACT	10094:actin related protein 2/3 complex subunit 3(ARPC3)	12	0.844476	0.0501839	VASP, GOLGA2, VMP1, UFM1, ARPC5L, FN1, MYH9, FLNA, ARAP1, MAPT, ARPC5, DBN1	1412	81	18040	1.89277	1	0.275118	0.252623
INTACT	6711:spectrin beta, non-erythrocytic 1(SPTBN1)	15	1.05559	0.0509008	GABARAPL2, SNAPIN, CD81, FN1, CDC5L, CAMSAP1, ADD1, VMP1, CDK7, MAP1LC3B, FLNA, MYH9, MAPT, MAPRE1, DBN1	1412	111	18040	1.72651	1	0.27702	0.254369
INTACT	445815:PALM2 and AKAP2 fusion(PALM2AKAP2)	9	0.633357	0.0523829	VMP1, AP3M1, ATP5F1A, SRC, MYH9, FLNA, EIF2AK4, MAPT, DBN1	1412	53	18040	2.16954	1	0.280636	0.25769
INTACT	163:adaptor related protein complex 2 subunit beta 1(AP2B1)	20	1.40746	0.0546914	APP, ATP6V1G1, SHC1, RALGAPA1, DCTN1, CLTC, FN1, EPS15L1, MKI67, ARFGAP3, CENPB, TXN2, GAK, RALGAPB, FLNA, TERF2IP, MYH9, MAPT, TARDBP, DBN1	1412	164	18040	1.55807	1	0.290266	0.266532
INTACT	55589:BMP2 inducible kinase(BMP2K)	9	0.633357	0.0574645	GAK, OXCT1, SEC16A, CLTC, FN1, MYH9, FLNA, STAMBP, DBN1	1412	54	18040	2.12937	1	0.300424	0.27586
INTACT	10093:actin related protein 2/3 complex subunit 4(ARPC4)	9	0.633357	0.0628476	VMP1, ARPC5L, FN1, MYH9, FLNA, MAPT, ARPC5, RNF130, DBN1	1412	55	18040	2.09065	1	0.31975	0.293606
INTACT	7111:tropomodulin 1(TMOD1)	10	0.70373	0.0761413	VMP1, SMAD2, SNX1, NDUFA13, MYH9, FLNA, LRRFIP2, MAPRE1, ADD1, DBN1	1412	67	18040	1.9069	1	0.360284	0.330825
INTACT	2060:epidermal growth factor receptor pathway substrate 15(EPS15)	13	0.914849	0.0850657	FMR1, CLTC, FN1, EPS15L1, EPN1, AURKA, CRKL, GAK, OXCT1, FLNA, MYH9, MAPRE1, DBN1	1412	99	18040	1.67768	1	0.391426	0.359421
INTACT	81:actinin alpha 4(ACTN4)	12	0.844476	0.0866136	SUN2, MYEF2, RPS27, SRC, FN1, MYH9, FLNA, YBX1, MAPT, MKI67, MAPRE1, DBN1	1412	89	18040	1.72263	1	0.397568	0.365061
INTACT	84687:protein phosphatase 1 regulatory subunit 9B(PPP1R9B)	10	0.70373	0.0880787	SMAD2, DNAJB1, PPP1CC, CDK7, SHC1, MYH9, FLNA, MAPT, DCLK1, DBN1	1412	69	18040	1.85162	1	0.4001	0.367386
INTACT	23242:cordon-bleu WH2 repeat protein(COBL)	7	0.492611	0.0887694	VMP1, PACSIN2, EP300, MYH9, FLNA, MAPRE1, DBN1	1412	40	18040	2.23584	1	0.402197	0.369311
INTACT	4646:myosin VI(MYO6)	12	0.844476	0.0920742	GAK, CDC42, PLGRKT, GIPC1, CANX, CLTC, MYH9, FLNA, IKBKG, MAPT, DBN1, TNFRSF1A	1412	90	18040	1.70349	1	0.41207	0.378377
INTACT	9948:WD repeat domain 1(WDR1)	7	0.492611	0.0974708	VMP1, CANX, MYH9, FLNA, MAPT, MAPRE1, DBN1	1412	41	18040	2.1813	1	0.430723	0.395505
INTACT	4643:myosin IE(MYO1E)	7	0.492611	0.0974708	TPX2, IFI16, MYH9, FLNA, MAPRE1, S100B, DBN1	1412	41	18040	2.1813	1	0.430723	0.395505
INTACT	71:actin gamma 1(ACTG1)	12	0.844476	0.103605	VASP, PPP1CC, CDC37, FAF2, MYH9, ZC3H18, FLNA, IKBKG, MAPT, VCL, DBN1, TNFRSF1A	1412	92	18040	1.66646	1	0.442977	0.406757
INTACT	161:adaptor related protein complex 2 subunit alpha 2(AP2A2)	9	0.633357	0.116862	GAK, SHC1, CLTC, FN1, EPS15L1, KIF11, MAPT, ARFGAP3, DBN1	1412	63	18040	1.82517	1	0.479559	0.440348
GOTERM_BP_DIRECT	GO:0030833~regulation of actin filament polymerization	6	0.422238	0.132674	HAX1, DBNL, CTTN, ARPC5L, ARPC5, DBN1	1342	40	19734	2.20574	1	1	0.988295
INTACT	966:CD59 molecule (CD59 blood group)(CD59)	6	0.422238	0.146804	MMAB, ATP6AP2, FLNA, ITGA5, MAPRE1, DBN1	1412	36	18040	2.12937	1	0.549273	0.504361
INTACT	8470:sorbin and SH3 domain containing 2(SORBS2)	7	0.492611	0.147279	GOLGA2, ABI1, CLTC, MYH9, FLNA, MAPRE1, DBN1	1412	46	18040	1.9442	1	0.549554	0.50462
INTACT	23603:coronin 1C(CORO1C)	11	0.774103	0.148719	CDC42, SUN2, PPP1CC, MAP1LC3B, ABI1, FN1, MYH9, FLNA, MAPT, DBN1, PTPN2	1412	88	18040	1.59703	1	0.551887	0.506761
INTACT	57482:capping protein inhibiting regulator of actin dynamics(CRACD)	4	0.281492	0.16218	VMP1, CAPZA1, FLNA, MAPT	1412	18	18040	2.83916	1	0.572109	0.52533
INTACT	29766:tropomodulin 3(TMOD3)	11	0.774103	0.164643	CDC42, FECH, PRPF3, PBX2, MYH9, FLNA, LRRFIP2, MAPT, DBN1, PTPN2, PBX1	1412	90	18040	1.56154	1	0.578446	0.531149
INTACT	5286:phosphatidylinositol-4-phosphate 3-kinase catalytic subunit type 2 alpha(PIK3C2A)	11	0.774103	0.164643	GAK, NCAPH2, SEC16A, CLTC, PIK3R4, MYH9, FLNA, STAMBP, ATG7, TOMM20, DBN1	1412	90	18040	1.56154	1	0.578446	0.531149
INTACT	92521:sperm antigen with calponin homology and coiled-coil domains 1(SPECC1)	7	0.492611	0.181709	VMP1, NUP62, ATP6AP2, MYH9, FLNA, MAPRE1, DBN1	1412	49	18040	1.82517	1	0.612135	0.562084
INTACT	10092:actin related protein 2/3 complex subunit 5(ARPC5)	7	0.492611	0.193842	CDC42, VMP1, RNASEH2B, VPS13C, PRKD2, MAPT, DBN1	1412	50	18040	1.78867	1	0.638797	0.586566
INTACT	2017:cortactin(CTTN)	8	0.562984	0.19771	VMP1, FECH, CDC37, MYH9, FLNA, MAPT, DBN1, METAP2	1412	61	18040	1.67557	1	0.649208	0.596125
INTACT	3983:actin binding LIM protein 1(ABLIM1)	10	0.70373	0.209167	GOLGA2, HOOK2, SCLT1, MYH9, FLNA, CASK, VIM, MAPT, MAPRE1, DBN1	1412	84	18040	1.52098	1	0.665907	0.611459
INTACT	10095:actin related protein 2/3 complex subunit 1B(ARPC1B)	6	0.422238	0.214431	VMP1, ARPC5L, MYH9, FLNA, ARPC5, DBN1	1412	41	18040	1.86969	1	0.673443	0.618378
INTACT	6624:fascin actin-bundling protein 1(FSCN1)	7	0.492611	0.231927	RFC4, HLA-B, FN1, FLNA, VDAC1, MAPT, DBN1	1412	53	18040	1.68742	1	0.701759	0.64438
INTACT	1072:cofilin 1(CFL1)	8	0.562984	0.256305	MYCBP, FN1, MYH9, FLNA, RRP1B, MAPT, EIF3D, DBN1	1412	66	18040	1.54863	1	0.746003	0.685005
INTACT	23164:myosin phosphatase Rho interacting protein(MPRIP)	12	0.844476	0.259501	VTN, TPX2, IFI16, RACGAP1, PACSIN2, MYH9, FLNA, MIA2, IKBKG, MAPT, ZNF24, DBN1	1412	112	18040	1.36888	1	0.750793	0.689404
INTACT	10552:actin related protein 2/3 complex subunit 1A(ARPC1A)	4	0.281492	0.288544	ARPC5L, MAPT, ARPC5, DBN1	1412	24	18040	2.12937	1	0.789222	0.724691
INTACT	1073:cofilin 2(CFL2)	5	0.351865	0.291573	MYH9, COMMD3, FLNA, MAPT, DBN1	1412	35	18040	1.82517	1	0.79329	0.728426
INTACT	9209:LRR binding FLII interacting protein 2(LRRFIP2)	5	0.351865	0.309669	VMP1, RXRA, MYH9, MAPT, DBN1	1412	36	18040	1.77447	1	0.820283	0.753212
INTACT	4644:myosin VA(MYO5A)	9	0.633357	0.358708	SMAD2, NEURL4, OS9, PPP6R2, MYH9, FLNA, PIPSL, MAPT, DBN1	1412	86	18040	1.33704	1	0.87918	0.807293
INTACT	9052:G protein-coupled receptor class C group 5 member A(GPRC5A)	3	0.211119	0.359485	ATP6AP2, MYH9, DBN1	1412	16	18040	2.39554	1	0.87918	0.807293
INTACT	10109:actin related protein 2/3 complex subunit 2(ARPC2)	5	0.351865	0.364396	VMP1, HLA-B, MYH9, MAPT, DBN1	1412	39	18040	1.63797	1	0.888289	0.815658
INTACT	7798:leucine zipper protein 1(LUZP1)	9	0.633357	0.370821	MGME1, DCTN1, PPIP5K2, SCLT1, MYH9, FLNA, KIF11, MAPRE1, DBN1	1412	87	18040	1.32168	1	0.899029	0.82552
INTACT	800:caldesmon 1(CALD1)	5	0.351865	0.400828	VMP1, MYH9, NEFM, KIF11, MAPT	1412	41	18040	1.55807	1	0.928324	0.85242
INTACT	57175:coronin 1B(CORO1B)	5	0.351865	0.454664	VMP1, FN1, MYH9, FLNA, MAPT	1412	44	18040	1.45184	1	0.991619	0.910539
INTACT	6494:signal-induced proliferation-associated 1(SIPA1)	3	0.211119	0.471065	FN1, MYH9, DBN1	1412	20	18040	1.91643	1	1	0.918291
INTACT	6712:spectrin beta, non-erythrocytic 2(SPTBN2)	5	0.351865	0.472266	TUBB3, MYH9, FLNA, IKBKG, MAPT	1412	45	18040	1.41958	1	1	0.918291
INTACT	85464:slingshot protein phosphatase 2(SSH2)	3	0.211119	0.522334	MYH9, FLNA, DBN1	1412	22	18040	1.74221	1	1	0.918291
INTACT	81873:actin related protein 2/3 complex subunit 5 like(ARPC5L)	4	0.281492	0.542371	MYH9, FLNA, MAPT, DBN1	1412	36	18040	1.41958	1	1	0.918291
INTACT	302:annexin A2(ANXA2)	8	0.562984	0.550716	GABARAPL2, HLA-B, HMGA1, FN1, MYH9, FLNA, MAPT, DBN1	1412	89	18040	1.14842	1	1	0.918291
INTACT	5064:paralemmin(PALM)	4	0.281492	0.615123	FYTTD1, FLNA, MAPT, DBN1	1412	40	18040	1.27762	1	1	0.918291
INTACT	26030:pleckstrin homology and RhoGEF domain containing G3(PLEKHG3)	5	0.351865	0.700515	VMP1, MYH9, FLNA, S100B, DBN1	1412	60	18040	1.06468	1	1	0.918291
INTACT	4659:protein phosphatase 1 regulatory subunit 12A(PPP1R12A)	8	0.562984	0.766454	MYH9, FLNA, MAPT, UACA, PHKA2, UBA52, DBN1, HSP90B1	1412	110	18040	0.929178	1	1	0.918291
Annotation Cluster 164	Enrichment Score: 1.0360532242762972
Category	Term	Count	%	PValue	Genes	List Total	Pop Hits	Pop Total	Fold Enrichment	Bonferroni	Benjamini	FDR
GOTERM_BP_DIRECT	GO:0016180~snRNA processing	5	0.351865	0.0199827	INTS11, INTS14, INTS2, INTS5, INTS6	1342	16	19734	4.59529	1	0.576721	0.569839
GOTERM_BP_DIRECT	GO:0034243~regulation of transcription elongation by RNA polymerase II	5	0.351865	0.0502394	INTS11, INTS14, INTS2, INTS5, INTS6	1342	21	19734	3.50117	1	0.872285	0.861876
INTACT	81556:integrator complex subunit 14(INTS14)	8	0.562984	0.135696	INTS11, PDE12, INTS2, INTS5, VDAC1, INTS6, UBXN6, TNFRSF1A	1412	55	18040	1.85836	1	0.525125	0.482188
INTACT	79035:nucleic acid binding protein 2(NABP2)	6	0.422238	0.146804	INTS11, PSMD7, HNRNPH1, INTS5, INTS6, GATAD2A	1412	36	18040	2.12937	1	0.549273	0.504361
GOTERM_CC_DIRECT	GO:0032039~integrator complex	5	0.351865	0.149765	INTS11, INTS14, INTS2, INTS5, INTS6	1397	31	20887	2.4115	1	0.5461	0.476058
GOTERM_BP_DIRECT	GO:0034472~snRNA 3'-end processing	4	0.281492	0.202893	INTS14, INTS2, INTS5, INTS6	1342	23	19734	2.55738	1	1	0.988295
Annotation Cluster 165	Enrichment Score: 1.033855642647101
Category	Term	Count	%	PValue	Genes	List Total	Pop Hits	Pop Total	Fold Enrichment	Bonferroni	Benjamini	FDR
GOTERM_BP_DIRECT	GO:0061077~chaperone-mediated protein folding	10	0.70373	0.00287343	FKBP11, PDCL3, DFFA, FKBP2, DNAJB6, PFDN2, PFDN4, CCT5, PFDN6, PDIA4	1342	45	19734	3.26776	0.999996	0.176372	0.174268
INTACT	5191:peroxisomal biogenesis factor 7(PEX7)	9	0.633357	0.00479505	PDCL3, CFAP298, TXNDC9, RETSAT, PFDN2, PEX13, CCT5, PFDN6, PIAS1	1412	35	18040	3.28531	1	0.0509431	0.0467777
INTACT	12464:chaperonin containing TCP1 subunit 4(Cct4)	10	0.70373	0.00967014	IGBP1, DPM1, PDCL3, ACTR1A, TXNDC9, PDCD5, INTS5, PPIL3, CCT5, SLC25A13	1412	47	18040	2.71834	1	0.0866735	0.0795866
INTACT	12461:chaperonin containing TCP1 subunit 2(Cct2)	8	0.562984	0.0297516	IGBP1, DNAJC19, PDCL3, ACTR1A, TXNDC9, ZNRD2, PDCD5, CCT5	1412	39	18040	2.62076	1	0.195426	0.179447
INTACT	12462:chaperonin containing TCP1 subunit 3(Cct3)	8	0.562984	0.0337134	IGBP1, PDCL3, TUBB2A, TXNDC9, PDCD5, PFDN2, AIDA, CCT5	1412	40	18040	2.55524	1	0.208247	0.19122
INTACT	12469:chaperonin containing TCP1 subunit 8(Cct8)	7	0.492611	0.0460095	PDCL3, NDUFA13, TXNDC9, PDCD5, PFDN2, KIAA2013, CCT5	1412	34	18040	2.63039	1	0.260289	0.239006
INTACT	6468:F-box and WD repeat domain containing 4(FBXW4)	5	0.351865	0.156328	PDCL3, TXNDC9, CDC37, PFDN2, CCT5	1412	27	18040	2.36596	1	0.561078	0.515201
INTACT	25853:DDB1 and CUL4 associated factor 12(DCAF12)	4	0.281492	0.202568	PDCL3, GOLIM4, PFDN2, CCT5	1412	20	18040	2.55524	1	0.656783	0.603081
INTACT	12468:chaperonin containing TCP1 subunit 7(Cct7)	4	0.281492	0.223562	PDCL3, TXNDC9, PDCD5, CCT5	1412	21	18040	2.43356	1	0.680519	0.624876
INTACT	8816:DDB1 and CUL4 associated factor 5(DCAF5)	8	0.562984	0.281049	PDCL3, TCF25, MRPS11, PFDN2, PFDN4, DCLK1, CCT5, PFDN6	1412	68	18040	1.50308	1	0.777498	0.713925
INTACT	27077:B9 domain containing 1(B9D1)	4	0.281492	0.332637	PDCL3, TXNDC9, PFDN4, CCT5	1412	26	18040	1.96557	1	0.846261	0.777066
INTACT	349136:WD repeat domain 86(WDR86)	4	0.281492	0.376617	PDCL3, TXNDC9, PFDN4, CCT5	1412	28	18040	1.82517	1	0.908268	0.834004
INTACT	51514:denticleless E3 ubiquitin protein ligase homolog(DTL)	5	0.351865	0.454664	PDCL3, ZNRD2, GRWD1, PFDN2, CCT5	1412	44	18040	1.45184	1	0.991619	0.910539
INTACT	1643:damage specific DNA binding protein 2(DDB2)	5	0.351865	0.661179	PDCL3, ZNRD2, PFDN2, PFDN4, CCT5	1412	57	18040	1.12072	1	1	0.918291
INTACT	441531:phosphoglycerate mutase family member 4(PGAM4)	3	0.211119	0.674079	PDCL3, TXNDC9, CCT5	1412	29	18040	1.32168	1	1	0.918291
Annotation Cluster 166	Enrichment Score: 1.0322988912829656
Category	Term	Count	%	PValue	Genes	List Total	Pop Hits	Pop Total	Fold Enrichment	Bonferroni	Benjamini	FDR
INTACT	6474:SHOX homeobox 2(SHOX2)	5	0.351865	0.0317064	LAMP2, KIF1B, PRPF40A, COQ8A, CCT5	1412	16	18040	3.99256	1	0.202432	0.18588
INTACT	9921:ring finger protein 10(RNF10)	10	0.70373	0.146115	FMR1, LAMP2, KIF1B, PRPF40A, COQ8A, TARDBP, ARID1B, UTP14A, HAUS2, HAUS1	1412	77	18040	1.65925	1	0.549273	0.504361
INTACT	164832:LON peptidase N-terminal domain and ring finger 2(LONRF2)	6	0.422238	0.172688	ARL15, FMR1, LAMP2, PRPF40A, TARDBP, CCT5	1412	38	18040	2.0173	1	0.59491	0.546267
Annotation Cluster 167	Enrichment Score: 1.0237806971266954
Category	Term	Count	%	PValue	Genes	List Total	Pop Hits	Pop Total	Fold Enrichment	Bonferroni	Benjamini	FDR
INTACT	9169:SR-related CTD associated factor 11(SCAF11)	12	0.844476	0.00362444	NEDD1, MZT2A, SNRNP70, U2AF2, SRSF1, TUBGCP5, TUBGCP3, SRSF5, MKI67, SRSF6, KLF16, LUC7L2	1412	56	18040	2.73776	1	0.041009	0.0376559
INTACT	440145:mitotic spindle organizing protein 1(MZT1)	10	0.70373	0.0052992	EXOSC7, NEDD1, MZT2A, FMR1, TUBGCP5, ZC3H18, TUBGCP3, RBBP6, APOB, SRSF10	1412	43	18040	2.97121	1	0.0553226	0.0507991
INTACT	76789:mitotic spindle organizing protein 1(Mzt1)	4	0.281492	0.0489869	NEDD1, MZT2A, TUBGCP5, TUBGCP3	1412	11	18040	4.64589	1	0.268824	0.246844
INTACT	328580:tubulin, gamma complex component 6(Tubgcp6)	5	0.351865	0.0659283	NEDD1, MZT2A, MRE11, TUBGCP5, TUBGCP3	1412	20	18040	3.19405	1	0.328525	0.301663
INTACT	259279:tubulin, gamma complex component 3(Tubgcp3)	4	0.281492	0.0756028	NEDD1, MZT2A, TUBGCP5, TUBGCP3	1412	13	18040	3.93114	1	0.359239	0.329866
INTACT	10426:tubulin gamma complex component 3(TUBGCP3)	10	0.70373	0.0880787	BCR, NEDD1, MZT2A, EFNB1, FAM234A, DNAJB6, TUBGCP5, TXNDC12, LRWD1, FTL	1412	69	18040	1.85162	1	0.4001	0.367386
INTACT	51060:thioredoxin domain containing 12(TXNDC12)	6	0.422238	0.111458	MZT2A, CAMLG, TUBGCP5, DPF2, TUBGCP3, MAPT	1412	33	18040	2.32295	1	0.465674	0.427598
INTACT	85378:tubulin gamma complex component 6(TUBGCP6)	7	0.492611	0.116169	NEDD1, MZT2A, TUBGCP5, TXNDC12, TUBGCP3, LRWD1, UBXN6	1412	43	18040	2.07985	1	0.47846	0.439338
INTACT	72083:mitotic spindle organizing protein 2(Mzt2)	4	0.281492	0.12464	NEDD1, MZT2A, TUBGCP5, TUBGCP3	1412	16	18040	3.19405	1	0.49759	0.456905
INTACT	80097:mitotic spindle organizing protein 2B(MZT2B)	9	0.633357	0.141994	NEDD1, TUBGCP5, MLC1, TXNDC12, SLAIN2, KDELR2, TUBGCP3, IKBKG, LRWD1	1412	66	18040	1.74221	1	0.540483	0.49629
INTACT	653784:mitotic spindle organizing protein 2A(MZT2A)	9	0.633357	0.141994	NEDD1, TUBGCP5, MLC1, TXNDC12, SLAIN2, KDELR2, TUBGCP3, IKBKG, LRWD1	1412	66	18040	1.74221	1	0.540483	0.49629
GOTERM_MF_DIRECT	GO:0043015~gamma-tubulin binding	5	0.351865	0.34202	NEDD1, RACGAP1, TUBGCP5, TUBGCP3, GIT1	1392	41	19304	1.6912	1	1	0.96868
INTACT	10844:tubulin gamma complex component 2(TUBGCP2)	8	0.562984	0.38425	NEDD1, MZT2A, EFNB1, TUBGCP5, TXNDC12, TUBGCP3, LRWD1, SRSF10	1412	76	18040	1.34486	1	0.91109	0.836594
INTACT	233276:tubulin, gamma complex component 5(Tubgcp5)	3	0.211119	0.416621	NEDD1, MZT2A, TUBGCP3	1412	18	18040	2.12937	1	0.951913	0.874079
INTACT	114791:tubulin gamma complex component 5(TUBGCP5)	4	0.281492	0.597687	NEDD1, MZT2A, TXNDC12, TUBGCP3	1412	39	18040	1.31038	1	1	0.918291
Annotation Cluster 168	Enrichment Score: 1.0223981795463315
Category	Term	Count	%	PValue	Genes	List Total	Pop Hits	Pop Total	Fold Enrichment	Bonferroni	Benjamini	FDR
GOTERM_CC_DIRECT	GO:0030906~retromer, cargo-selective complex	3	0.211119	0.0244602	VPS29, VPS26A, VPS26B	1397	4	20887	11.2135	1	0.13813	0.120414
INTACT	84079:ankyrin repeat domain 27(ANKRD27)	5	0.351865	0.0470935	RAB21, VPS29, RBBP4, VPS26A, VPS26B	1412	18	18040	3.54895	1	0.262989	0.241486
INTACT	9779:TBC1 domain family member 5(TBC1D5)	6	0.422238	0.200168	GABARAPL2, VPS29, PNKD, MAP1LC3B, VPS26A, VPS26B	1412	40	18040	1.91643	1	0.652725	0.599355
INTACT	253725:WASH complex subunit 2C(WASHC2C)	6	0.422238	0.352851	VPS29, CAPZA1, SCLT1, VPS26A, VPS26B, BET1	1412	50	18040	1.53314	1	0.878078	0.806281
Annotation Cluster 169	Enrichment Score: 1.02019477101581
Category	Term	Count	%	PValue	Genes	List Total	Pop Hits	Pop Total	Fold Enrichment	Bonferroni	Benjamini	FDR
INTACT	17883:myosin, heavy polypeptide 3, skeletal muscle, embryonic(Myh3)	5	0.351865	0.0253084	DNAJB1, RPL10, DNAJB4, KIAA2013, HSPA1A	1412	15	18040	4.25873	1	0.172714	0.158592
INTACT	15505:heat shock 105kDa/110kDa protein 1(Hsph1)	4	0.281492	0.16218	DNAJB1, DNAJB4, BAZ1B, HSPA1A	1412	18	18040	2.83916	1	0.572109	0.52533
GOTERM_BP_DIRECT	GO:0051085~chaperone cofactor-dependent protein refolding	5	0.351865	0.211911	GAK, DNAJB1, DNAJC7, DNAJB4, HSPA1A	1342	35	19734	2.1007	1	1	0.988295
Annotation Cluster 170	Enrichment Score: 1.018747156647146
Category	Term	Count	%	PValue	Genes	List Total	Pop Hits	Pop Total	Fold Enrichment	Bonferroni	Benjamini	FDR
GOTERM_BP_DIRECT	GO:0006904~vesicle docking involved in exocytosis	8	0.562984	0.00699459	VPS18, RAB3D, EXOC6B, EXOC3, RAB8A, EXOC2, RAB8B, VTI1B	1342	34	19734	3.45998	1	0.311045	0.307334
GOTERM_BP_DIRECT	GO:0006887~exocytosis	14	0.985222	0.0574063	ARFGEF2, RALA, RAB3D, SNAP23, EXOC6B, LIN7A, RAB11B, EXOC3, STX2, SNAP29, RAB8A, EXOC2, VAMP2, RAB8B	1342	118	19734	1.74465	1	0.890276	0.879653
GOTERM_BP_DIRECT	GO:0090522~vesicle tethering involved in exocytosis	3	0.211119	0.120856	EXOC6B, EXOC3, EXOC2	1342	9	19734	4.90164	1	1	0.988295
GOTERM_CC_DIRECT	GO:0000145~exocyst	3	0.211119	0.340953	EXOC6B, EXOC3, EXOC2	1397	18	20887	2.49189	1	0.851495	0.742284
UP_KW_BIOLOGICAL_PROCESS	KW-0268~Exocytosis	7	0.492611	0.487056	RALA, SNAPIN, RAB3D, EXOC6B, EXOC3, LIN7A, EXOC2	925	69	11450	1.25578	1	1	0.888889
Annotation Cluster 171	Enrichment Score: 1.013237630869997
Category	Term	Count	%	PValue	Genes	List Total	Pop Hits	Pop Total	Fold Enrichment	Bonferroni	Benjamini	FDR
INTACT	54881:testis expressed 10(TEX10)	12	0.844476	0.0465127	H1-5, RBM4, CDK7, IFI16, RPL10, PKP1, RPL13, NOL9, KIF2C, RRP1B, MACROH2A2, BET1	1412	80	18040	1.91643	1	0.262101	0.24067
INTACT	27043:proline, glutamate and leucine rich protein 1(PELP1)	8	0.562984	0.126424	RBM4, IFI16, RPL10, TEX10, FN1, RPL13, NOL9, RRP1B	1412	54	18040	1.89277	1	0.497804	0.457101
INTACT	81887:LAS1 like ribosome biogenesis factor(LAS1L)	8	0.562984	0.155197	CDK7, IFI16, RPL10, MAGED2, NOL9, RRP1B, NES, KLF16	1412	57	18040	1.79315	1	0.559703	0.513939
Annotation Cluster 172	Enrichment Score: 1.0056692025710672
Category	Term	Count	%	PValue	Genes	List Total	Pop Hits	Pop Total	Fold Enrichment	Bonferroni	Benjamini	FDR
INTACT	283489:chromosome alignment maintaining phosphoprotein 1(CHAMP1)	9	0.633357	0.0279716	GPSM1, CBX5, CDKN2AIPNL, ZMYM4, CBX3, CBX1, PIPSL, MKI67, FTL	1412	47	18040	2.44651	1	0.18686	0.171582
INTACT	23269:MAX dimerization protein MGA(MGA)	13	0.914849	0.124488	KDM5C, CBX5, CBX3, CBX1, MKI67, KLF16, YY1, CDK7, ZNRD2, NFIC, PIPSL, SLC12A7, FTL	1412	106	18040	1.56689	1	0.49759	0.456905
INTACT	23126:pogo transposable element derived with ZNF domain(POGZ)	15	1.05559	0.276151	GPSM1, RBFOX1, CBX5, CBX3, CBX1, SPRYD7, KLF16, YY1, DAB1, CREB1, ZMYM4, NFIC, CHAMP1, PIPSL, FTL	1412	149	18040	1.2862	1	0.771149	0.708095
Annotation Cluster 173	Enrichment Score: 1.0039643977405421
Category	Term	Count	%	PValue	Genes	List Total	Pop Hits	Pop Total	Fold Enrichment	Bonferroni	Benjamini	FDR
INTACT	2108:electron transfer flavoprotein subunit alpha(ETFA)	14	0.985222	0.00275267	NDUFA4, MPG, FASTKD3, PHYHIPL, TOMM20, CDC42, ATP5F1A, IVD, NDUFAB1, NDUFS3, SFXN1, PRKD2, VDAC1, MAPT	1412	70	18040	2.55524	1	0.0329321	0.0302394
INTACT	9054:NFS1 cysteine desulfurase(NFS1)	11	0.774103	0.0136963	DYNC1LI1, ATP5F1A, ABHD10, DNAJB6, NDUFA4, CLPP, NDUFAB1, SERBP1, NDUFS3, COQ8A, COQ9	1412	58	18040	2.42307	1	0.110985	0.10191
INTACT	2109:electron transfer flavoprotein subunit beta(ETFB)	10	0.70373	0.0351627	ATP5F1A, NDUFA4, IVD, FASTKD3, NDUFAB1, ATP6AP2, NDUFS3, PHYHIPL, SFXN1, PLCH1	1412	58	18040	2.20279	1	0.213808	0.196326
INTACT	11332:acyl-CoA thioesterase 7(ACOT7)	8	0.562984	0.0712225	CAMK2B, EPHA4, ATP5F1A, NDUFS3, PHYHIPL, PRKD2, MAPT, COQ9	1412	47	18040	2.17467	1	0.349345	0.320781
INTACT	50865:heme binding protein 1(HEBP1)	3	0.211119	0.0742109	NDUFS3, COQ8A, COQ9	1412	6	18040	6.3881	1	0.35674	0.327572
INTACT	9512:peptidase, mitochondrial processing subunit beta(PMPCB)	10	0.70373	0.0880787	ATP5F1A, MMAB, NDUFA4, CLPP, FASTKD3, NDUFS3, PHYHIPL, COQ8A, COQ9, DNAJC8	1412	69	18040	1.85162	1	0.4001	0.367386
INTACT	23203:peptidase, mitochondrial processing subunit alpha(PMPCA)	9	0.633357	0.133336	ATP5F1A, MMAB, NDUFA4, NDUFS3, COQ8A, COQ9, DNAJC8, H1-1, GATD3	1412	65	18040	1.76901	1	0.519286	0.476826
INTACT	5019:3-oxoacid CoA-transferase 1(OXCT1)	5	0.351865	0.156328	CLPP, NDUFS3, COQ8A, MAPT, COQ9	1412	27	18040	2.36596	1	0.561078	0.515201
INTACT	51218:glutaredoxin 5(GLRX5)	4	0.281492	0.16218	ATP5F1A, NDUFA4, NDUFS3, HLA-B	1412	18	18040	2.83916	1	0.572109	0.52533
INTACT	10845:caseinolytic mitochondrial matrix peptidase chaperone subunit X(CLPX)	10	0.70373	0.190118	ATP5F1A, FAHD1, CLPP, FASTKD3, NDUFS3, COQ8A, COQ9, QRSL1, KLF16, BET1	1412	82	18040	1.55807	1	0.628917	0.577493
INTACT	6472:serine hydroxymethyltransferase 2(SHMT2)	12	0.844476	0.223198	ATP5F1A, NDUFA4, OXCT1, FASTKD3, NDUFS3, HLA-B, SFXN1, PRKD2, MAPT, COQ9, GATD3, RCC1L	1412	108	18040	1.41958	1	0.680519	0.624876
INTACT	10840:aldehyde dehydrogenase 1 family member L1(ALDH1L1)	9	0.633357	0.264395	ATP5F1A, NDUFA4, OXCT1, IVD, NDUFS3, PHYHIPL, COQ8A, MAPT, COQ9	1412	78	18040	1.47418	1	0.762809	0.700438
INTACT	432369:ATP synthase F1 subunit epsilon pseudogene 2(ATP5F1EP2)	3	0.211119	0.270468	ATP5F1A, NDUFS3, MAPT	1412	13	18040	2.94835	1	0.767561	0.704802
INTACT	2182:acyl-CoA synthetase long chain family member 4(ACSL4)	8	0.562984	0.306345	NDUFA4, NDUFS3, POMK, COQ8A, MAPT, COQ9, SLC1A5, ATP6V0D1	1412	70	18040	1.46014	1	0.816754	0.749972
INTACT	26073:DNA polymerase delta interacting protein 2(POLDIP2)	8	0.562984	0.449641	ATP5F1A, NDUFA4, CLPP, FASTKD3, CANX, NDUFS3, AGTRAP, COQ9	1412	81	18040	1.26185	1	0.983254	0.902858
Annotation Cluster 174	Enrichment Score: 1.0028454211732984
Category	Term	Count	%	PValue	Genes	List Total	Pop Hits	Pop Total	Fold Enrichment	Bonferroni	Benjamini	FDR
GOTERM_BP_DIRECT	GO:0030970~retrograde protein transport, ER to cytosol	5	0.351865	0.0247573	SELENOS, OS9, FAF2, DERL2, HSP90B1	1342	17	19734	4.32498	1	0.617262	0.609897
GOTERM_BP_DIRECT	GO:0036503~ERAD pathway	11	0.774103	0.0996125	FOXRED2, SELENOS, OS9, RHBDD2, CANX, FAF2, TMUB1, DERL2, UBXN4, UBXN6, HSP90B1	1342	93	19734	1.73929	1	1	0.988295
GOTERM_BP_DIRECT	GO:0030968~endoplasmic reticulum unfolded protein response	5	0.351865	0.397599	SELENOS, OS9, RHBDD2, DERL2, HYOU1	1342	47	19734	1.56435	1	1	0.988295
Annotation Cluster 175	Enrichment Score: 0.9813746406594533
Category	Term	Count	%	PValue	Genes	List Total	Pop Hits	Pop Total	Fold Enrichment	Bonferroni	Benjamini	FDR
INTERPRO	IPR017956:AT_hook_DNA-bd_motif	3	0.211119	0.0587896	SRCAP, HMGA1, BAZ2A	1417	6	20607	7.27135	1	1	0.994964
SMART	SM00384:AT_hook	3	0.211119	0.0638223	SRCAP, HMGA1, BAZ2A	770	6	10692	6.94286	1	0.837667	0.819717
UP_SEQ_FEATURE	DNA_BIND:A.T hook 3	3	0.211119	0.11901	SRCAP, HMGA1, BAZ2A	1386	9	20569	4.94685	1	1	0.995115
UP_SEQ_FEATURE	DNA_BIND:A.T hook 1	3	0.211119	0.166585	SRCAP, HMGA1, BAZ2A	1386	11	20569	4.04742	1	1	0.995115
UP_SEQ_FEATURE	DNA_BIND:A.T hook 2	3	0.211119	0.166585	SRCAP, HMGA1, BAZ2A	1386	11	20569	4.04742	1	1	0.995115
Annotation Cluster 176	Enrichment Score: 0.9768883650878016
Category	Term	Count	%	PValue	Genes	List Total	Pop Hits	Pop Total	Fold Enrichment	Bonferroni	Benjamini	FDR
INTACT	1373:carbamoyl-phosphate synthase 1(CPS1)	10	0.70373	0.0508588	RARS2, FAHD1, NIPSNAP3A, DNAJC7, ARMC6, FASTKD3, RPUSD3, AGO2, DMAP1, MALSU1	1412	62	18040	2.06068	1	0.27702	0.254369
INTACT	148811:peptidase M20 domain containing 1(PM20D1)	10	0.70373	0.11508	RARS2, FAHD1, NIPSNAP3A, DNAJC7, ARMC6, FASTKD3, RPUSD3, AGO2, DMAP1, MALSU1	1412	73	18040	1.75016	1	0.4755	0.436621
INTACT	25821:mitochondrial tRNA translation optimization 1(MTO1)	9	0.633357	0.116862	FOXRED2, FAHD1, HAX1, NIPSNAP3A, DNAJC7, FASTKD3, NCAPH2, VPS26B, MALSU1	1412	63	18040	1.82517	1	0.479559	0.440348
INTACT	56922:methylcrotonyl-CoA carboxylase subunit 1(MCCC1)	10	0.70373	0.180889	ABHD10, SUCLA2, NIPSNAP3A, FECH, FASTKD3, RPUSD3, AGO2, PHYHIPL, MALSU1, CBR4	1412	81	18040	1.57731	1	0.612135	0.562084
Annotation Cluster 177	Enrichment Score: 0.9759314232459684
Category	Term	Count	%	PValue	Genes	List Total	Pop Hits	Pop Total	Fold Enrichment	Bonferroni	Benjamini	FDR
INTACT	1537:cytochrome c1(CYC1)	7	0.492611	0.0306968	CLN3, NDUFA4, PTGES2, SPPL2B, NDUFS3, HCCS, MAPT	1412	31	18040	2.88495	1	0.19933	0.183032
INTACT	29796:ubiquinol-cytochrome c reductase, complex III subunit X(UQCR10)	5	0.351865	0.141379	ABCB10, PTGES2, CLPP, NDUFS3, MAPT	1412	26	18040	2.45696	1	0.539014	0.494941
INTACT	7381:ubiquinol-cytochrome c reductase binding protein(UQCRB)	7	0.492611	0.272099	UHRF1, NDUFA4, PTGES2, HPCA, NDUFS3, LARP4B, MAPT	1412	56	18040	1.59703	1	0.770464	0.707467
Annotation Cluster 178	Enrichment Score: 0.97237382031891
Category	Term	Count	%	PValue	Genes	List Total	Pop Hits	Pop Total	Fold Enrichment	Bonferroni	Benjamini	FDR
KEGG_PATHWAY	hsa03410:Base excision repair	10	0.70373	0.0075531	POLD3, RFC4, PARP1, MPG, POLE3, XRCC1, POLE, APTX, POLG, UNG	715	44	8840	2.80992	0.918078	0.0804039	0.0728508
GOTERM_BP_DIRECT	GO:0006261~DNA-templated DNA replication	8	0.562984	0.0219108	NYNRIN, POLD3, WDHD1, RFC4, POLE3, RPA1, POLE, POLG	1342	42	19734	2.80094	1	0.616651	0.609293
KEGG_PATHWAY	hsa03030:DNA replication	6	0.422238	0.161355	POLD3, RNASEH2B, RFC4, POLE3, RPA1, POLE	715	36	8840	2.06061	1	0.947196	0.858217
GOTERM_BP_DIRECT	GO:0071897~DNA biosynthetic process	4	0.281492	0.295919	POLD3, SRC, POLE3, POLG	1342	28	19734	2.1007	1	1	0.988295
GOTERM_MF_DIRECT	GO:0003887~DNA-directed DNA polymerase activity	4	0.281492	0.328136	POLD3, POLE3, POLE, POLG	1392	28	19304	1.98112	1	1	0.96868
KEGG_PATHWAY	hsa03430:Mismatch repair	3	0.211119	0.564891	POLD3, RFC4, RPA1	715	23	8840	1.61265	1	1	0.908815
Annotation Cluster 179	Enrichment Score: 0.9646397587755988
Category	Term	Count	%	PValue	Genes	List Total	Pop Hits	Pop Total	Fold Enrichment	Bonferroni	Benjamini	FDR
KEGG_PATHWAY	hsa00280:Valine, leucine and isoleucine degradation	9	0.633357	0.0367459	ALDH3A2, ACAD8, ECHS1, ALDH2, OXCT1, IVD, ACADSB, ACSF3, BCAT2	715	48	8840	2.31818	0.999996	0.29341	0.265847
UP_SEQ_FEATURE	DOMAIN:Acyl-CoA oxidase/dehydrogenase middle	4	0.281492	0.0423749	ACAD8, ACOX1, IVD, ACADSB	1386	12	20569	4.94685	1	1	0.995115
INTERPRO	IPR037069:AcylCoA_DH/ox_N_sf	4	0.281492	0.0551109	ACAD8, ACOX1, IVD, ACADSB	1417	13	20607	4.47468	1	1	0.994964
INTERPRO	IPR006091:Acyl-CoA_Oxase/DH_mid-dom	4	0.281492	0.0666695	ACAD8, ACOX1, IVD, ACADSB	1417	14	20607	4.15506	1	1	0.994964
INTERPRO	IPR009100:AcylCoA_DH/oxidase_NM_dom_sf	4	0.281492	0.0792292	ACAD8, ACOX1, IVD, ACADSB	1417	15	20607	3.87805	1	1	0.994964
INTERPRO	IPR036250:AcylCo_DH-like_C	4	0.281492	0.0792292	ACAD8, ACOX1, IVD, ACADSB	1417	15	20607	3.87805	1	1	0.994964
INTERPRO	IPR046373:Acyl-CoA_Oxase/DH_mid-dom_sf	4	0.281492	0.0792292	ACAD8, ACOX1, IVD, ACADSB	1417	15	20607	3.87805	1	1	0.994964
INTERPRO	IPR006089:Acyl-CoA_DH_CS	3	0.211119	0.123138	ACAD8, IVD, ACADSB	1417	9	20607	4.84757	1	1	0.994964
UP_KW_LIGAND	KW-0285~Flavoprotein	14	0.985222	0.135757	ACAD8, STEAP3, RETSAT, PPOX, ACADSB, MTO1, DHODH, FOXRED2, ACOX1, IVD, GPD2, FDXR, DUS1L, STEAP2	509	127	6947	1.50454	0.997476	0.802699	0.802699
INTERPRO	IPR013786:AcylCoA_DH/ox_N	3	0.211119	0.172064	ACAD8, IVD, ACADSB	1417	11	20607	3.96619	1	1	0.994964
INTERPRO	IPR009075:AcylCo_DH/oxidase_C	3	0.211119	0.197555	ACAD8, IVD, ACADSB	1417	12	20607	3.63567	1	1	0.994964
UP_KW_LIGAND	KW-0274~FAD	12	0.844476	0.210344	ACAD8, FOXRED2, STEAP3, RETSAT, ACOX1, IVD, GPD2, FDXR, PPOX, STEAP2, ACADSB, MTO1	509	114	6947	1.43667	0.999938	0.958234	0.958234
GOTERM_MF_DIRECT	GO:0050660~flavin adenine dinucleotide binding	8	0.562984	0.216969	ACAD8, FOXRED2, ACOX1, IVD, DUS1L, PPOX, ACADSB, MTO1	1392	68	19304	1.63151	1	1	0.96868
INTERPRO	IPR036188:FAD/NAD-bd_sf	6	0.422238	0.423686	FOXRED2, RETSAT, GPD2, FDXR, PPOX, MTO1	1417	62	20607	1.40736	1	1	0.994964
Annotation Cluster 180	Enrichment Score: 0.9555383297631246
Category	Term	Count	%	PValue	Genes	List Total	Pop Hits	Pop Total	Fold Enrichment	Bonferroni	Benjamini	FDR
GOTERM_BP_DIRECT	GO:0001711~endodermal cell fate commitment	3	0.211119	0.0576136	LEO1, PAF1, RTF1	1342	6	19734	7.35246	1	0.890276	0.879653
GOTERM_CC_DIRECT	GO:0016593~Cdc73/Paf1 complex	3	0.211119	0.0748663	LEO1, PAF1, RTF1	1397	7	20887	6.40771	1	0.329343	0.287102
GOTERM_BP_DIRECT	GO:0019827~stem cell population maintenance	6	0.422238	0.112755	METTL14, METTL3, KIT, LEO1, PAF1, RTF1	1342	38	19734	2.32183	1	1	0.988295
INTACT	6917:transcription elongation factor A1(TCEA1)	5	0.351865	0.309669	DNAJB6, MRPS11, LEO1, PAF1, RTF1	1412	36	18040	1.77447	1	0.820283	0.753212
Annotation Cluster 181	Enrichment Score: 0.9531362073921699
Category	Term	Count	%	PValue	Genes	List Total	Pop Hits	Pop Total	Fold Enrichment	Bonferroni	Benjamini	FDR
UP_SEQ_FEATURE	DOMAIN:Calcineurin-like phosphoesterase	4	0.281492	0.0634567	VPS29, PPP1CC, MRE11, SMPD1	1386	14	20569	4.24016	1	1	0.995115
INTERPRO	IPR004843:Calcineurin-like_PHP_ApaH	5	0.351865	0.14759	VPS29, PPP1CC, MRE11, PPP4C, SMPD1	1417	30	20607	2.42378	1	1	0.994964
INTERPRO	IPR029052:Metallo-depent_PP-like	5	0.351865	0.14759	VPS29, PPP1CC, MRE11, PPP4C, SMPD1	1417	30	20607	2.42378	1	1	0.994964
Annotation Cluster 182	Enrichment Score: 0.9441787215314114
Category	Term	Count	%	PValue	Genes	List Total	Pop Hits	Pop Total	Fold Enrichment	Bonferroni	Benjamini	FDR
INTACT	18637:prefoldin 2(Pfdn2)	7	0.492611	0.0160968	PIH1D1, PFDN4, GPN1, SCAMP3, PFDN6, RPAP3, SF1	1412	27	18040	3.31235	1	0.125025	0.114803
INTACT	8725:URI1 prefoldin like chaperone(URI1)	10	0.70373	0.0287261	PPP1CC, NUDCD3, PIH1D1, CDC37, AIP, PFDN2, CACYBP, PFDN4, GTF2F2, RPAP3	1412	56	18040	2.28146	1	0.189437	0.173948
INTACT	116143:dynein axonemal assembly factor 10(DNAAF10)	7	0.492611	0.0306968	PPP1CC, PIH1D1, PPP6R2, SEC16A, PFDN2, ATG7, RPAP3	1412	31	18040	2.88495	1	0.19933	0.183032
GOTERM_CC_DIRECT	GO:1990062~RPAP3/R2TP/prefoldin-like complex	4	0.281492	0.0415833	PIH1D1, PFDN2, PFDN6, RPAP3	1397	12	20887	4.98377	1	0.212119	0.184913
INTACT	11128:RNA polymerase III subunit A(POLR3A)	10	0.70373	0.0425256	PPP1CC, NUDCD3, PIH1D1, PIPSL, PFDN2, IKBKG, GPN1, RPAP3, FTL, PALS1	1412	60	18040	2.12937	1	0.244401	0.224418
INTACT	55718:RNA polymerase III subunit E(POLR3E)	9	0.633357	0.0685345	PPP1CC, BAG5, PIH1D1, POLR3F, PFDN2, GPN1, PFDN6, RPAP3, TMEM263	1412	56	18040	2.05332	1	0.33956	0.311796
INTACT	81572:p53 and DNA damage regulated 1(PDRG1)	8	0.562984	0.100637	PPP1CC, PIH1D1, PIPSL, PFDN2, RPRD1B, PFDN4, CEP76, RPAP3	1412	51	18040	2.00411	1	0.432809	0.39742
INTACT	79657:RNA polymerase II associated protein 3(RPAP3)	10	0.70373	0.107943	PPP1CC, ZNHIT2, CLPP, PIH1D1, CDC37, PFDN2, RPRD1B, CACYBP, IKBKG, PFDN6	1412	72	18040	1.77447	1	0.455145	0.41793
INTACT	10471:prefoldin subunit 6(PFDN6)	9	0.633357	0.116862	MBD3, PPP1CC, PIH1D1, PPP6R2, PFDN2, RPRD1B, MAPT, PFDN4, RPAP3	1412	63	18040	1.82517	1	0.479559	0.440348
INTACT	79871:RNA polymerase II associated protein 2(RPAP2)	7	0.492611	0.147279	MED1, PPP1CC, NEURL4, PIH1D1, PFDN2, RPRD1B, GPN1	1412	46	18040	1.9442	1	0.549554	0.50462
GOTERM_CC_DIRECT	GO:0101031~protein folding chaperone complex	5	0.351865	0.176011	CDC37, DNAJB11, PFDN2, PFDN6, RPAP3	1397	33	20887	2.26535	1	0.61247	0.533916
INTACT	55703:RNA polymerase III subunit B(POLR3B)	5	0.351865	0.273625	PPP1CC, PIH1D1, PFDN2, GPN1, RPAP3	1412	34	18040	1.87885	1	0.771149	0.708095
INTACT	661:RNA polymerase III subunit D(POLR3D)	5	0.351865	0.346124	SMAD2, PIH1D1, POLR3F, GPN1, RPAP3	1412	38	18040	1.68108	1	0.864732	0.794027
INTACT	25885:RNA polymerase I subunit A(POLR1A)	7	0.492611	0.384972	CDK7, PIH1D1, POLR1E, PFDN2, GPN1, PFDN6, RPAP3	1412	64	18040	1.3974	1	0.91109	0.836594
INTACT	55011:PIH1 domain containing 1(PIH1D1)	8	0.562984	0.562811	PPP1CC, POLR2C, SEC16A, PFDN2, GPN1, PFDN6, RPAP3, RPL7	1412	90	18040	1.13566	1	1	0.918291
INTACT	8409:ubiquitously expressed prefoldin like chaperone(UXT)	6	0.422238	0.673086	PPP1CC, PIH1D1, PFDN2, GPN1, PFDN6, RPAP3	1412	72	18040	1.06468	1	1	0.918291
Annotation Cluster 183	Enrichment Score: 0.9400013490072534
Category	Term	Count	%	PValue	Genes	List Total	Pop Hits	Pop Total	Fold Enrichment	Bonferroni	Benjamini	FDR
INTACT	161823:adenosine deaminase like(ADAL)	6	0.422238	0.00811213	FKBP1A, LAMP2, PRPF40A, VIM, MESD, HMOX2	1412	17	18040	4.50925	1	0.0756306	0.0694466
INTACT	51647:cytosolic iron-sulfur assembly component 2B(CIAO2B)	6	0.422238	0.33695	LAMP2, MMS19, KIF1B, PRPF40A, VIM, MLF2	1412	49	18040	1.56443	1	0.84842	0.779049
INTACT	54544:cysteine rich C-terminal 1(CRCT1)	6	0.422238	0.553726	LAMP2, NUP62, AGTRAP, PRPF40A, VIM, S100B	1412	63	18040	1.21678	1	1	0.918291
Annotation Cluster 184	Enrichment Score: 0.9380993772623842
Category	Term	Count	%	PValue	Genes	List Total	Pop Hits	Pop Total	Fold Enrichment	Bonferroni	Benjamini	FDR
INTACT	2787:G protein subunit gamma 5(GNG5)	9	0.633357	0.0128402	GNA13, GOLGA2, FYTTD1, CD81, GNA11, GNB4, EPS15L1, MAPT, COQ9	1412	41	18040	2.80453	1	0.106887	0.0981473
INTACT	2785:G protein subunit gamma 3(GNG3)	5	0.351865	0.0560848	GNA13, GNA11, SNAP23, GNB4, MAPT	1412	19	18040	3.36216	1	0.294906	0.270793
INTACT	2786:G protein subunit gamma 4(GNG4)	4	0.281492	0.142999	GNA13, BCAP31, GNA11, GNB4	1412	17	18040	3.00617	1	0.540684	0.496475
INTACT	2792:G protein subunit gamma transducin 1(GNGT1)	4	0.281492	0.16218	GNA13, GNA11, GNB4, UBXN4	1412	18	18040	2.83916	1	0.572109	0.52533
INTACT	54331:G protein subunit gamma 2(GNG2)	6	0.422238	0.186243	GNA13, RRP7A, HAX1, GNA11, GNB4, MAPT	1412	39	18040	1.96557	1	0.623105	0.572157
INTACT	2790:G protein subunit gamma 10(GNG10)	6	0.422238	0.200168	GNA13, BTF3, FYTTD1, UBR7, GNA11, GNB4	1412	40	18040	1.91643	1	0.652725	0.599355
GOTERM_CC_DIRECT	GO:0005834~heterotrimeric G-protein complex	4	0.281492	0.435597	GNA13, GNA11, GNB4, GNG12	1397	36	20887	1.66126	1	0.990142	0.863148
Annotation Cluster 185	Enrichment Score: 0.9350092274765438
Category	Term	Count	%	PValue	Genes	List Total	Pop Hits	Pop Total	Fold Enrichment	Bonferroni	Benjamini	FDR
INTACT	67068:dynein light chain roadblock-type 1(Dynlrb1)	5	0.351865	0.0197566	DYNC1I2, DYNC1LI1, DYNC1LI2, ACTR1A, DCTN1	1412	14	18040	4.56293	1	0.144806	0.132965
GOTERM_CC_DIRECT	GO:0005868~cytoplasmic dynein complex	6	0.422238	0.0229068	SNX4, DYNC1I2, DYNC1LI1, DYNC1LI2, NUDCD3, TPR	1397	25	20887	3.58832	1	0.134836	0.117542
INTACT	5048:platelet activating factor acetylhydrolase 1b regulatory subunit 1(PAFAH1B1)	7	0.492611	0.0584459	DYNC1I2, DYNC1LI1, DCTN1, GID8, MAPT, MAPRE1, BET1	1412	36	18040	2.48426	1	0.302684	0.277935
INTACT	13424:dynein cytoplasmic 1 heavy chain 1(Dync1h1)	4	0.281492	0.0616234	DYNC1I2, DYNC1LI1, DYNC1LI2, PPP1R12A	1412	12	18040	4.25873	1	0.315667	0.289856
INTACT	13427:dynein cytoplasmic 1 intermediate chain 2(Dync1i2)	3	0.211119	0.0986349	DYNC1I2, DYNC1LI1, DYNC1LI2	1412	7	18040	5.47552	1	0.431125	0.395874
INTACT	1781:dynein cytoplasmic 1 intermediate chain 2(DYNC1I2)	6	0.422238	0.100701	DYNC1LI1, DYNC1LI2, DCTN1, PPFIA1, MAPT, MAPRE1	1412	32	18040	2.39554	1	0.432809	0.39742
KEGG_PATHWAY	hsa04962:Vasopressin-regulated water reabsorption	7	0.492611	0.140634	DYNC1I2, DYNC1LI1, DYNC1LI2, CREB1, DCTN1, VAMP2, RAB11B	715	44	8840	1.96694	1	0.859428	0.778694
GOTERM_CC_DIRECT	GO:0030286~dynein complex	4	0.281492	0.178917	DYNC1I2, DYNC1LI2, DNAH11, DCTN1	1397	22	20887	2.71842	1	0.61247	0.533916
UP_KW_CELLULAR_COMPONENT	KW-0243~Dynein	5	0.351865	0.238744	DYNC1I2, DYNC1LI1, DYNC1LI2, DNAH11, DCTN1	1322	34	17942	1.99586	1	0.550947	0.422393
INTACT	18472:platelet-activating factor acetylhydrolase, isoform 1b, subunit 1(Pafah1b1)	5	0.351865	0.309669	GAK, DYNC1I2, DYNC1LI1, DYNC1LI2, HECTD4	1412	36	18040	1.77447	1	0.820283	0.753212
GOTERM_MF_DIRECT	GO:0045504~dynein heavy chain binding	3	0.211119	0.34935	DYNC1I2, DYNC1LI1, DYNC1LI2	1392	17	19304	2.44726	1	1	0.96868
INTACT	6993:dynein light chain Tctex-type 1(DYNLT1)	5	0.351865	0.572552	SDCBP, DYNC1I2, DYNC1LI1, DYNC1LI2, VIM	1412	51	18040	1.25257	1	1	0.918291
Annotation Cluster 186	Enrichment Score: 0.9342391263329735
Category	Term	Count	%	PValue	Genes	List Total	Pop Hits	Pop Total	Fold Enrichment	Bonferroni	Benjamini	FDR
INTERPRO	IPR003151:PIK-rel_kinase_FAT	3	0.211119	0.0410366	TRRAP, ATM, MTOR	1417	5	20607	8.72562	1	1	0.994964
UP_SEQ_FEATURE	DOMAIN:FAT	3	0.211119	0.0758585	TRRAP, ATM, MTOR	1386	7	20569	6.36024	1	1	0.995115
UP_SEQ_FEATURE	DOMAIN:FATC	3	0.211119	0.0758585	TRRAP, ATM, MTOR	1386	7	20569	6.36024	1	1	0.995115
INTERPRO	IPR014009:PIK_FAT	3	0.211119	0.078631	TRRAP, ATM, MTOR	1417	7	20607	6.23258	1	1	0.994964
INTERPRO	IPR003152:FATC_dom	3	0.211119	0.078631	TRRAP, ATM, MTOR	1417	7	20607	6.23258	1	1	0.994964
SMART	SM01343:FATC	3	0.211119	0.085185	TRRAP, ATM, MTOR	770	7	10692	5.95102	1	1	0.980907
INTERPRO	IPR036940:PI3/4_kinase_cat_sf	4	0.281492	0.122259	TRRAP, ATM, PIK3C3, MTOR	1417	18	20607	3.23171	1	1	0.994964
SMART	SM00146:PI3Kc	4	0.281492	0.135197	TRRAP, ATM, PIK3C3, MTOR	770	18	10692	3.08571	1	1	0.980907
UP_SEQ_FEATURE	REGION:Catalytic loop	4	0.281492	0.148094	TRRAP, ATM, PIK3C3, MTOR	1386	20	20569	2.96811	1	1	0.995115
UP_SEQ_FEATURE	REGION:G-loop	4	0.281492	0.148094	TRRAP, ATM, PIK3C3, MTOR	1386	20	20569	2.96811	1	1	0.995115
UP_SEQ_FEATURE	DOMAIN:PI3K/PI4K catalytic	4	0.281492	0.164635	TRRAP, ATM, PIK3C3, MTOR	1386	21	20569	2.82677	1	1	0.995115
INTERPRO	IPR000403:PI3/4_kinase_cat_dom	4	0.281492	0.171808	TRRAP, ATM, PIK3C3, MTOR	1417	21	20607	2.77004	1	1	0.994964
UP_SEQ_FEATURE	REGION:Activation loop	4	0.281492	0.199184	TRRAP, ATM, PIK3C3, MTOR	1386	23	20569	2.58096	1	1	0.995115
INTERPRO	IPR018936:PI3/4_kinase_CS	3	0.211119	0.327926	ATM, PIK3C3, MTOR	1417	17	20607	2.56636	1	1	0.994964
Annotation Cluster 187	Enrichment Score: 0.9267606673552281
Category	Term	Count	%	PValue	Genes	List Total	Pop Hits	Pop Total	Fold Enrichment	Bonferroni	Benjamini	FDR
INTACT	26038:chromodomain helicase DNA binding protein 5(CHD5)	6	0.422238	0.0167106	CDK7, BCL11B, RBBP4, CBX3, GATAD2B, GATAD2A	1412	20	18040	3.83286	1	0.12846	0.117957
INTACT	116870:metastasis associated 1(Mta1)	8	0.562984	0.0227948	MBD3, RBBP4, PHF14, DDX21, URB1, ZNF687, GATAD2B, GATAD2A	1412	37	18040	2.76242	1	0.160343	0.147232
INTACT	57699:copine 5(CPNE5)	8	0.562984	0.0227948	MBD3, WDHD1, RABGEF1, UTRN, GATAD2B, BICD2, NAPG, GATAD2A	1412	37	18040	2.76242	1	0.160343	0.147232
GOTERM_CC_DIRECT	GO:0016581~NuRD complex	5	0.351865	0.0285899	MBD3, RBBP4, CHD5, GATAD2B, GATAD2A	1397	18	20887	4.15315	1	0.154109	0.134344
INTACT	203259:family with sequence similarity 219 member A(FAM219A)	7	0.492611	0.0353652	MBD3, MRE11, KCNE3, NBN, H1-1, GATAD2B, GATAD2A	1412	32	18040	2.79479	1	0.213808	0.196326
INTACT	64919:BCL11 transcription factor B(BCL11B)	7	0.492611	0.0404664	MBD3, CDK7, RBBP4, CCNH, CHD5, GATAD2B, GATAD2A	1412	33	18040	2.7101	1	0.236231	0.216916
INTACT	57473:zinc finger protein 512B(ZNF512B)	11	0.774103	0.0413134	GOLGA2, YY1, MBD3, SNX27, RBBP4, NACC1, ZYX, KAT8, GATAD2B, WAPL, GATAD2A	1412	69	18040	2.03679	1	0.239799	0.220192
INTACT	51105:PHD finger protein 20 like 1(PHF20L1)	7	0.492611	0.0584459	RAB32, MBD3, SNAP23, KAT8, LYAR, GATAD2B, GATAD2A	1412	36	18040	2.48426	1	0.302684	0.277935
GOTERM_BP_DIRECT	GO:0042659~regulation of cell fate specification	4	0.281492	0.0648863	MBD3, RBBP4, GATAD2B, GATAD2A	1342	14	19734	4.20141	1	0.933248	0.922113
INTACT	6299:spalt like transcription factor 1(SALL1)	8	0.562984	0.0712225	MBD3, RBBP4, SALL2, S100B, GATAD2B, SELENOH, PPP1R9B, GATAD2A	1412	47	18040	2.17467	1	0.349345	0.320781
INTACT	8932:methyl-CpG binding domain protein 2(MBD2)	6	0.422238	0.100701	PURB, KDM5C, BCL11B, RBBP4, GATAD2B, GATAD2A	1412	32	18040	2.39554	1	0.432809	0.39742
INTACT	13445:cyclin dependent kinase 2 associated protein 1(Cdk2ap1)	4	0.281492	0.107215	MBD3, RBBP4, GATAD2B, GATAD2A	1412	15	18040	3.40699	1	0.453166	0.416112
INTACT	51222:zinc finger protein 219(ZNF219)	8	0.562984	0.108887	MBD3, GRIPAP1, STX12, RBBP4, CHD5, SCRIB, GATAD2B, GATAD2A	1412	52	18040	1.96557	1	0.45807	0.420615
INTACT	57504:metastasis associated 1 family member 3(MTA3)	10	0.70373	0.137991	MBD3, CDK7, BCLAF1, ZNRD2, BCL11B, RBBP4, PLCH1, EIF3D, GATAD2B, GATAD2A	1412	76	18040	1.68108	1	0.530271	0.486913
INTACT	23942:metastasis-associated gene family, member 2(Mta2)	5	0.351865	0.171832	MBD3, RBBP4, GATAD2B, SMARCA4, GATAD2A	1412	28	18040	2.28146	1	0.594566	0.545951
INTACT	140685:zinc finger and BTB domain containing 46(ZBTB46)	4	0.281492	0.182072	MBD3, WIZ, GATAD2B, GATAD2A	1412	19	18040	2.68973	1	0.612135	0.562084
INTACT	64174:dipeptidase 2(DPEP2)	9	0.633357	0.220287	PURB, KDM5C, BCL11B, RBBP4, OS9, CEMIP2, ITGAV, GATAD2B, GATAD2A	1412	74	18040	1.55386	1	0.677464	0.622071
GOTERM_BP_DIRECT	GO:2000736~regulation of stem cell differentiation	4	0.281492	0.22101	MBD3, RBBP4, GATAD2B, GATAD2A	1342	24	19734	2.45082	1	1	0.988295
INTACT	57167:spalt like transcription factor 4(SALL4)	3	0.211119	0.359485	MBD3, GATAD2B, GATAD2A	1412	16	18040	2.39554	1	0.87918	0.807293
INTACT	125997:methyl-CpG binding domain protein 3 like 2(MBD3L2)	5	0.351865	0.382643	MBD3, RBBP4, CHD5, GATAD2B, GATAD2A	1412	40	18040	1.59703	1	0.91109	0.836594
INTACT	17191:methyl-CpG binding domain protein 2(Mbd2)	3	0.211119	0.444215	RBBP4, GATAD2B, GATAD2A	1412	19	18040	2.0173	1	0.973785	0.894164
INTACT	9219:metastasis associated 1 family member 2(MTA2)	11	0.774103	0.497288	MBD3, KHDRBS1, ZNRD2, BCL11B, RBBP4, UBE3C, MRPS34, BOLA2, PABPC1, GATAD2B, GATAD2A	1412	123	18040	1.14259	1	1	0.918291
INTACT	5931:RB binding protein 7, chromatin remodeling factor(RBBP7)	13	0.914849	0.501735	KDM5A, MBD3, BCL11B, HLA-B, CHD5, FOXK1, GATAD2B, HCFC1, GATAD2A, MORF4L1, ING2, RBBP4, PFDN6	1412	149	18040	1.1147	1	1	0.918291
INTACT	7227:transcriptional repressor GATA binding 1(TRPS1)	8	0.562984	0.59817	MBD3, CFAP298, RBBP4, NFIC, SEC16A, GATAD2B, KLF16, GATAD2A	1412	93	18040	1.09903	1	1	0.918291
INTACT	85509:methyl-CpG binding domain protein 3 like 1(MBD3L1)	5	0.351865	0.758536	RBBP4, BOLA2, CHD5, GATAD2B, GATAD2A	1412	65	18040	0.982785	1	1	0.918291
Annotation Cluster 188	Enrichment Score: 0.9249971394368125
Category	Term	Count	%	PValue	Genes	List Total	Pop Hits	Pop Total	Fold Enrichment	Bonferroni	Benjamini	FDR
INTACT	152273:FYVE, RhoGEF and PH domain containing 5(FGD5)	7	0.492611	0.00184955	ARF1, DBNL, CBX3, LAMP2, PRPF40A, COQ8A, PHB2	1412	18	18040	4.96852	1	0.0238976	0.0219437
INTACT	6474:SHOX homeobox 2(SHOX2)	5	0.351865	0.0317064	LAMP2, KIF1B, PRPF40A, COQ8A, CCT5	1412	16	18040	3.99256	1	0.202432	0.18588
INTACT	340811:aldo-keto reductase family 1 member C8(AKR1C8)	3	0.211119	0.0742109	LAMP2, PRPF40A, COQ8A	1412	6	18040	6.3881	1	0.35674	0.327572
INTACT	57715:semaphorin 4G(SEMA4G)	10	0.70373	0.0944402	CAMK2B, EPHA7, CD81, LAMP2, GOPC, KIF1B, PRPF40A, COQ8A, CCT5, HMOX2	1412	70	18040	1.82517	1	0.419468	0.38517
INTACT	56896:dihydropyrimidinase like 5(DPYSL5)	8	0.562984	0.117485	HAX1, MMAB, LAMP2, INPPL1, KIF1B, PRPF40A, COQ8A, MAPT	1412	53	18040	1.92848	1	0.481096	0.441759
INTACT	79676:2-oxoglutarate and iron dependent oxygenase domain containing 2(OGFOD2)	3	0.211119	0.152578	LAMP2, PRPF40A, COQ8A	1412	9	18040	4.25873	1	0.553285	0.508045
INTACT	63926:ankyrin repeat and EF-hand domain containing 1(ANKEF1)	4	0.281492	0.202568	LAMP2, PRPF40A, COQ8A, P4HB	1412	20	18040	2.55524	1	0.656783	0.603081
INTACT	81848:sprouty RTK signaling antagonist 4(SPRY4)	7	0.492611	0.342094	KCNE3, LAMP1, LAMP2, KIF1B, PRPF40A, COQ8A, BET1	1412	61	18040	1.46612	1	0.859487	0.789211
INTACT	1280:collagen type II alpha 1 chain(COL2A1)	4	0.281492	0.441265	LAMP2, PRPF40A, FKBP9, COQ8A	1412	31	18040	1.64854	1	0.973668	0.894056
INTACT	80111:chromosome 3 putative open reading frame 36(C3orf36)	4	0.281492	0.482893	LAMP2, PRPF40A, COQ8A, HMOX2	1412	33	18040	1.54863	1	1	0.918291
INTACT	64211:LIM homeobox 5(LHX5)	3	0.211119	0.614399	LAMP2, PRPF40A, COQ8A	1412	26	18040	1.47418	1	1	0.918291
Annotation Cluster 189	Enrichment Score: 0.9139370017126596
Category	Term	Count	%	PValue	Genes	List Total	Pop Hits	Pop Total	Fold Enrichment	Bonferroni	Benjamini	FDR
INTACT	10465:peptidylprolyl isomerase H(PPIH)	7	0.492611	0.0460095	LSM6, PRPF3, ALYREF, XRCC1, MKI67, LSM4, SF1	1412	34	18040	2.63039	1	0.260289	0.239006
INTACT	57819:LSM2 homolog, U6 small nuclear RNA and mRNA degradation associated(LSM2)	8	0.562984	0.0852041	CBX8, LSM12, LSM6, CLNS1A, PRPF3, MKI67, LSM4, PATL1	1412	49	18040	2.08591	1	0.391426	0.359421
INTACT	64852:terminal uridylyl transferase 1, U6 snRNA-specific(TUT1)	4	0.281492	0.462255	LSM6, CDC37, PRPF3, LSM4	1412	32	18040	1.59703	1	1	0.918291
Annotation Cluster 190	Enrichment Score: 0.9086987212596995
Category	Term	Count	%	PValue	Genes	List Total	Pop Hits	Pop Total	Fold Enrichment	Bonferroni	Benjamini	FDR
INTACT	6474:SHOX homeobox 2(SHOX2)	5	0.351865	0.0317064	LAMP2, KIF1B, PRPF40A, COQ8A, CCT5	1412	16	18040	3.99256	1	0.202432	0.18588
INTACT	5775:protein tyrosine phosphatase non-receptor type 4(PTPN4)	7	0.492611	0.0460095	SRRM2, CAPRIN1, LAMP2, TPR, LPL, PRPF40A, ICAM5	1412	34	18040	2.63039	1	0.260289	0.239006
INTACT	100134934:TEN1 subunit of CST complex(TEN1)	5	0.351865	0.0659283	LAMP2, TPR, KIF1B, PRPF40A, NUP58	1412	20	18040	3.19405	1	0.328525	0.301663
INTACT	100137047:jumonji domain containing 7(JMJD7)	5	0.351865	0.0659283	LAMP2, OXER1, KIF1B, PRPF40A, SNRPC	1412	20	18040	3.19405	1	0.328525	0.301663
INTACT	51059:family with sequence similarity 135 member B(FAM135B)	4	0.281492	0.16218	LAMP2, KIF1B, PRPF40A, ICAM5	1412	18	18040	2.83916	1	0.572109	0.52533
INTACT	79663:HSPB1 associated protein 1(HSPBAP1)	4	0.281492	0.16218	ABHD10, LAMP2, KIF1B, PRPF40A	1412	18	18040	2.83916	1	0.572109	0.52533
INTACT	51647:cytosolic iron-sulfur assembly component 2B(CIAO2B)	6	0.422238	0.33695	LAMP2, MMS19, KIF1B, PRPF40A, VIM, MLF2	1412	49	18040	1.56443	1	0.84842	0.779049
INTACT	81848:sprouty RTK signaling antagonist 4(SPRY4)	7	0.492611	0.342094	KCNE3, LAMP1, LAMP2, KIF1B, PRPF40A, COQ8A, BET1	1412	61	18040	1.46612	1	0.859487	0.789211
INTACT	56957:OTU deubiquitinase 7B(OTUD7B)	8	0.562984	0.345039	FKBP1A, DCTN1, LAMP2, KIF1B, PRPF40A, TARDBP, NUP58, CCDC50	1412	73	18040	1.40013	1	0.864732	0.794027
Annotation Cluster 191	Enrichment Score: 0.906297001245114
Category	Term	Count	%	PValue	Genes	List Total	Pop Hits	Pop Total	Fold Enrichment	Bonferroni	Benjamini	FDR
INTACT	54463:reticulophagy regulator 1(RETREG1)	4	0.281492	0.0908336	GABARAPL2, MAP1LC3B, SNAPIN, CANX	1412	14	18040	3.65034	1	0.407182	0.373889
INTACT	8987:starch binding domain 1(STBD1)	6	0.422238	0.134532	GABARAPL2, GYS1, MAP1LC3B, PLGRKT, LAMP1, CANX	1412	35	18040	2.19021	1	0.5216	0.478952
INTACT	55852:testis expressed 2(TEX2)	5	0.351865	0.156328	GABARAPL2, MAP1LC3B, CANX, TOMM20, RTN4	1412	27	18040	2.36596	1	0.561078	0.515201
Annotation Cluster 192	Enrichment Score: 0.9047434047279842
Category	Term	Count	%	PValue	Genes	List Total	Pop Hits	Pop Total	Fold Enrichment	Bonferroni	Benjamini	FDR
GOTERM_BP_DIRECT	GO:0032968~positive regulation of transcription elongation by RNA polymerase II	11	0.774103	0.00170997	TCERG1, MED1, MED14, MED24, LDB1, LEO1, GTF2F1, MED4, EAPP, MED15, BRD4	1342	50	19734	3.23508	0.999423	0.118583	0.117168
GOTERM_MF_DIRECT	GO:0042809~nuclear vitamin D receptor binding	6	0.422238	0.00314284	MED1, MED14, RXRA, MED24, SNW1, MED4	1392	15	19304	5.54713	0.985365	0.0878685	0.085053
INTACT	219541:mediator complex subunit 19(MED19)	21	1.47783	0.00491282	MED1, NUMA1, NONO, DDX21, DDX52, MED4, MED15, SMC4, HCFC1, PNN, PTBP1, MED14, MED24, DDX39B, POLR2C, TRIP6, UBTF, ACIN1, SMN1, TARDBP, TMPO	1412	137	18040	1.9584	1	0.051781	0.0475471
INTACT	9968:mediator complex subunit 12(MED12)	12	0.844476	0.00626472	MED1, MED14, MAP1LC3B, TAF15, MED24, NCAPH2, MKI67, MED4, MED15, H1-0, COX20, MEN1	1412	60	18040	2.55524	1	0.062541	0.0574273
INTACT	55090:mediator complex subunit 9(MED9)	16	1.12597	0.00984968	MED1, NUMA1, NONO, STX8, DICER1, DDX52, MED4, MED15, NCKIPSD, MED14, LASP1, MED24, POLR2C, OXER1, SMN1, TMPO	1412	99	18040	2.06484	1	0.0879478	0.0807567
INTACT	9443:mediator complex subunit 7(MED7)	10	0.70373	0.0126762	MED1, MED14, MED24, FXR2, IKBKG, MED4, LZTR1, MED15, PML, HAUS1	1412	49	18040	2.60739	1	0.106382	0.0976837
GOTERM_MF_DIRECT	GO:0046966~nuclear thyroid hormone receptor binding	7	0.492611	0.013201	MED1, MED24, GTF2B, TRIP6, TACC1, GTF2H1, MED4	1392	28	19304	3.46695	1	0.28115	0.272142
INTACT	9970:nuclear receptor subfamily 1 group I member 3(NR1I3)	6	0.422238	0.0249302	MED1, MED14, MED24, CDC37, EP300, MED4	1412	22	18040	3.48442	1	0.171125	0.157133
INTACT	10025:mediator complex subunit 16(MED16)	8	0.562984	0.0337134	MED1, MED14, MED24, DNAJC7, MED4, LZTR1, MED15, AURKA	1412	40	18040	2.55524	1	0.208247	0.19122
INTACT	54620:F-box and leucine rich repeat protein 19(FBXL19)	11	0.774103	0.0449617	MED1, MED14, MED24, KCNE3, ABI1, CASK, LIN7A, MED4, MED15, FTL, PSME3IP1	1412	70	18040	2.00769	1	0.25559	0.234692
INTACT	55588:mediator complex subunit 29(MED29)	15	1.05559	0.0477677	MED1, STEAP3, NONO, DICER1, DDX52, MED4, MED15, TRMT112, PTBP1, MED14, MED24, POLR2C, TARDBP, BCAS2, TMPO	1412	110	18040	1.74221	1	0.264908	0.243248
GOTERM_MF_DIRECT	GO:0030374~nuclear receptor coactivator activity	9	0.633357	0.0551718	MED1, RBM14, MED14, MED24, BUD31, HMGA1, TACC1, MED4, CNOT9	1392	58	19304	2.1519	1	0.705148	0.682554
INTACT	9441:mediator complex subunit 26(MED26)	12	0.844476	0.0977382	MED1, MED14, TAF15, MED24, TBP, POLR2C, P4HB, SMN1, MASTL, MED4, MED15, TMPO	1412	91	18040	1.68477	1	0.431125	0.395874
INTACT	6837:mediator complex subunit 22(MED22)	8	0.562984	0.100637	MED1, MED14, MED24, TXNDC9, GOLM1, MED4, MED15, ACTR10	1412	51	18040	2.00411	1	0.432809	0.39742
INTACT	81857:mediator complex subunit 25(MED25)	8	0.562984	0.108887	NCKIPSD, MED1, MED14, LASP1, MED24, OXER1, MED4, MED15	1412	52	18040	1.96557	1	0.45807	0.420615
GOTERM_BP_DIRECT	GO:0060261~positive regulation of transcription initiation by RNA polymerase II	8	0.562984	0.111139	MED1, MED14, MED24, TBP, ERCC1, KAT8, MED4, MED15	1342	60	19734	1.96066	1	1	0.988295
GOTERM_CC_DIRECT	GO:0070847~core mediator complex	5	0.351865	0.113588	MED1, MED14, MED24, MED4, MED15	1397	28	20887	2.66988	1	0.461571	0.402371
GOTERM_BP_DIRECT	GO:0051123~RNA polymerase II preinitiation complex assembly	8	0.562984	0.126367	TAF6L, MED1, MED14, MED24, TBP, GTF2B, MED4, MED15	1342	62	19734	1.89741	1	1	0.988295
INTACT	84246:mediator complex subunit 10(MED10)	10	0.70373	0.137991	MED1, PTBP1, MED14, MED24, FUCA1, POLR2C, NONO, MED4, TARDBP, MED15	1412	76	18040	1.68108	1	0.530271	0.486913
INTACT	23097:cyclin dependent kinase 19(CDK19)	8	0.562984	0.145291	MED1, MED14, MED24, CDC37, MRPS31, MED4, LSM14A, MED15	1412	56	18040	1.82517	1	0.547089	0.502356
INTACT	9439:mediator complex subunit 23(MED23)	7	0.492611	0.169892	MED1, MED14, NEURL4, MED24, HLA-B, MED4, MED15	1412	48	18040	1.8632	1	0.592466	0.544023
INTACT	80306:mediator complex subunit 28(MED28)	8	0.562984	0.186675	MED1, MED14, MED24, PUF60, SRC, STX8, MED4, MED15	1412	60	18040	1.70349	1	0.62341	0.572437
UP_SEQ_FEATURE	MOTIF:LXXLL motif 1	4	0.281492	0.199184	MED1, MED14, MED24, RAD54L2	1386	23	20569	2.58096	1	1	0.995115
UP_SEQ_FEATURE	MOTIF:LXXLL motif 2	4	0.281492	0.199184	MED1, MED14, MED24, RAD54L2	1386	23	20569	2.58096	1	1	0.995115
INTACT	51003:mediator complex subunit 31(MED31)	9	0.633357	0.220287	AP4M1, MED1, CDK7, MED24, ERH, MED4, EPN1, HMOX2, PQBP1	1412	74	18040	1.55386	1	0.677464	0.622071
INTACT	66999:mediator complex subunit 28(Med28)	6	0.422238	0.229002	MED1, MED14, MED24, POLR2C, MED4, MED15	1412	42	18040	1.82517	1	0.694767	0.637959
INTACT	20933:mediator complex subunit 22(Med22)	5	0.351865	0.238369	MED1, MED14, MED24, MED4, MED15	1412	32	18040	1.99628	1	0.715933	0.657395
INTACT	9477:mediator complex subunit 20(MED20)	7	0.492611	0.272099	YY1, MED1, MED14, MED24, SRCAP, MED4, MED15	1412	56	18040	1.59703	1	0.770464	0.707467
INTACT	54797:mediator complex subunit 18(MED18)	6	0.422238	0.289725	CAMK2B, MED1, MED14, MED24, MED4, MED15	1412	46	18040	1.66646	1	0.790482	0.725848
GOTERM_CC_DIRECT	GO:0016592~mediator complex	5	0.351865	0.307977	MED1, MED14, BCLAF1, MED24, MED4	1397	42	20887	1.77992	1	0.813637	0.709281
INTACT	116931:mediator complex subunit 12L(MED12L)	4	0.281492	0.332637	MED1, MED24, MED4, CKS1B	1412	26	18040	1.96557	1	0.846261	0.777066
INTACT	9442:mediator complex subunit 27(MED27)	4	0.281492	0.441265	MED1, MED24, MED4, ARFGAP3	1412	31	18040	1.64854	1	0.973668	0.894056
INTACT	400569:mediator complex subunit 11(MED11)	4	0.281492	0.462255	GCSH, MED1, MED24, MED4	1412	32	18040	1.59703	1	1	0.918291
INTACT	9862:mediator complex subunit 24(MED24)	6	0.422238	0.463607	MED1, MED14, MMGT1, MKI67, MED4, MED15	1412	57	18040	1.34486	1	1	0.918291
INTACT	10001:mediator complex subunit 6(MED6)	4	0.281492	0.482893	MED1, MED24, MED4, KIF15	1412	33	18040	1.54863	1	1	0.918291
INTACT	29079:mediator complex subunit 4(MED4)	11	0.774103	0.528609	SDCBP, MED1, MED14, MED24, GCC1, MED15, SNAP29, RNF40, GIT1, HAUS1, ARHGEF6	1412	126	18040	1.11538	1	1	0.918291
INTACT	9623:TCL1 family AKT coactivator B(TCL1B)	4	0.281492	0.561298	MED1, MED14, MED24, MED4	1412	37	18040	1.38121	1	1	0.918291
INTACT	9282:mediator complex subunit 14(MED14)	5	0.351865	0.633078	MED1, MED24, KIF11, MED4, MED15	1412	55	18040	1.16147	1	1	0.918291
INTACT	5469:mediator complex subunit 1(MED1)	5	0.351865	0.647314	MED14, MED24, SPAG5, MED4, MED15	1412	56	18040	1.14073	1	1	0.918291
INTACT	51586:mediator complex subunit 15(MED15)	4	0.281492	0.664302	MED1, MED14, MED24, MED4	1412	43	18040	1.18848	1	1	0.918291
INTACT	23389:mediator complex subunit 13L(MED13L)	3	0.211119	0.674079	MED1, MED24, MED4	1412	29	18040	1.32168	1	1	0.918291
INTACT	9969:mediator complex subunit 13(MED13)	3	0.211119	0.726023	MED1, MED24, MED4	1412	32	18040	1.19777	1	1	0.918291
INTACT	90390:mediator complex subunit 30(MED30)	3	0.211119	0.83125	MED1, MED24, MED4	1412	40	18040	0.958215	1	1	0.918291
INTACT	112950:mediator complex subunit 8(MED8)	3	0.211119	0.910966	MED1, MED24, MED4	1412	50	18040	0.766572	1	1	0.918291
Annotation Cluster 193	Enrichment Score: 0.8981324655359766
Category	Term	Count	%	PValue	Genes	List Total	Pop Hits	Pop Total	Fold Enrichment	Bonferroni	Benjamini	FDR
INTACT	5433:RNA polymerase II subunit D(POLR2D)	9	0.633357	0.0313465	MED1, NEURL4, PIH1D1, POLR2C, RPRD1B, RBBP6, IKBKG, RPRD1A, GPN1	1412	48	18040	2.39554	1	0.202193	0.185661
INTACT	5432:RNA polymerase II subunit C(POLR2C)	8	0.562984	0.100637	NEURL4, PIH1D1, LEO1, FN1, RPRD1B, NELFA, KLC1, GPN1	1412	51	18040	2.00411	1	0.432809	0.39742
INTACT	79871:RNA polymerase II associated protein 2(RPAP2)	7	0.492611	0.147279	MED1, PPP1CC, NEURL4, PIH1D1, PFDN2, RPRD1B, GPN1	1412	46	18040	1.9442	1	0.549554	0.50462
INTACT	5431:RNA polymerase II subunit B(POLR2B)	9	0.633357	0.242003	BRD2, NEURL4, DNAJC7, PIH1D1, RPRD1B, IKBKG, NELFA, LZTR1, GPN1	1412	76	18040	1.51297	1	0.720152	0.661269
INTACT	5430:RNA polymerase II subunit A(POLR2A)	9	0.633357	0.287363	MED1, NEURL4, INTS14, PIH1D1, TCEA1, PAF1, RPRD1B, NELFA, GPN1	1412	80	18040	1.43732	1	0.789222	0.724691
Annotation Cluster 194	Enrichment Score: 0.8935065725741818
Category	Term	Count	%	PValue	Genes	List Total	Pop Hits	Pop Total	Fold Enrichment	Bonferroni	Benjamini	FDR
GOTERM_CC_DIRECT	GO:0005622~intracellular anatomical structure	7	0.492611	0.0387349	DHX40, CAMK1D, DHX33, DHX8, DHX57, PLPBP, ARHGAP17	1397	38	20887	2.75419	1	0.200793	0.17504
INTERPRO	IPR002464:DNA/RNA_helicase_DEAH_CS	5	0.351865	0.0690811	DHX40, DHX33, DHX8, DHX57, CHD5	1417	23	20607	3.16146	1	1	0.994964
INTERPRO	IPR048333:HA2_WH	4	0.281492	0.0927267	DHX40, DHX33, DHX8, DHX57	1417	16	20607	3.63567	1	1	0.994964
INTERPRO	IPR011709:DEAD-box_helicase_OB_fold	4	0.281492	0.107094	DHX40, DHX33, DHX8, DHX57	1417	17	20607	3.42181	1	1	0.994964
INTERPRO	IPR007502:Helicase-assoc_dom	4	0.281492	0.122259	DHX40, DHX33, DHX8, DHX57	1417	18	20607	3.23171	1	1	0.994964
SMART	SM00847:HA2	4	0.281492	0.135197	DHX40, DHX33, DHX8, DHX57	770	18	10692	3.08571	1	1	0.980907
INTACT	84955:NudC domain containing 1(NUDCD1)	4	0.281492	0.398398	DHX40, DHX33, DHX8, COPZ1	1412	29	18040	1.76224	1	0.928188	0.852294
UP_SEQ_FEATURE	MOTIF:DEAH box	5	0.351865	0.406395	DHX40, DHX33, DHX8, CHD5, RAD54L2	1386	48	20569	1.54589	1	1	0.995115
Annotation Cluster 195	Enrichment Score: 0.8901025465334709
Category	Term	Count	%	PValue	Genes	List Total	Pop Hits	Pop Total	Fold Enrichment	Bonferroni	Benjamini	FDR
UP_SEQ_FEATURE	REPEAT:TPR 3	17	1.19634	0.0369733	GPSM1, AIP, TONSL, TTC1, TTC9C, KLC1, TTC19, TTC27, RPAP3, MTOR, KLC2, DNAJC7, ZC3H7B, TTC4, CDC27, TRAPPC12, FKBP8	1386	146	20569	1.72801	1	1	0.995115
INTERPRO	IPR019734:TPR_repeat	16	1.12597	0.0577088	GPSM1, AIP, TONSL, TTC1, TTC9C, KLC1, TTC19, TTC27, RPAP3, KLC2, DNAJC7, ZC3H7B, TTC4, CDC27, TRAPPC12, FKBP8	1417	140	20607	1.66202	1	1	0.994964
UP_SEQ_FEATURE	REPEAT:TPR 1	17	1.19634	0.0730578	GPSM1, AIP, TONSL, TTC1, TTC9C, KLC1, TTC19, TTC27, RPAP3, MTOR, KLC2, DNAJC7, ZC3H7B, TTC4, CDC27, TRAPPC12, FKBP8	1386	160	20569	1.57681	1	1	0.995115
UP_SEQ_FEATURE	REPEAT:TPR 2	17	1.19634	0.0730578	GPSM1, AIP, TONSL, TTC1, TTC9C, KLC1, TTC19, TTC27, RPAP3, MTOR, KLC2, DNAJC7, ZC3H7B, TTC4, CDC27, TRAPPC12, FKBP8	1386	160	20569	1.57681	1	1	0.995115
SMART	SM00028:TPR	15	1.05559	0.0920906	GPSM1, TONSL, TTC1, TTC9C, KLC1, TTC19, TTC27, RPAP3, KLC2, DNAJC7, ZC3H7B, TTC4, CDC27, TRAPPC12, FKBP8	770	132	10692	1.57792	1	1	0.980907
UP_KW_DOMAIN	KW-0802~TPR repeat	17	1.19634	0.0956354	GPSM1, AIP, TONSL, TTC1, TTC9C, KLC1, TTC19, TTC27, RPAP3, MTOR, KLC2, DNAJC7, ZC3H7B, TTC4, CDC27, TRAPPC12, FKBP8	958	171	14597	1.51478	0.933736	0.36888	0.327893
UP_SEQ_FEATURE	REPEAT:TPR 5	10	0.70373	0.0995897	GPSM1, KLC2, DNAJC7, CDC27, TONSL, KLC1, TTC19, TTC27, RPAP3, MTOR	1386	82	20569	1.80982	1	1	0.995115
INTERPRO	IPR011990:TPR-like_helical_dom_sf	22	1.54821	0.111946	GPSM1, TCF25, TRRAP, CLTC, AIP, TONSL, TTC1, TTK, TTC9C, KLC1, TTC19, TTC27, NAPG, RPAP3, MTOR, KLC2, DNAJC7, ZC3H7B, TTC4, CDC27, TRAPPC12, FKBP8	1417	230	20607	1.39104	1	1	0.994964
UP_SEQ_FEATURE	REPEAT:TPR	11	0.774103	0.12929	GPSM1, KLC2, DNAJC7, CDC27, TRAPPC12, AIP, FKBP8, TTC1, TTC9C, KLC1, TTC27	1386	99	20569	1.64895	1	1	0.995115
UP_SEQ_FEATURE	REPEAT:TPR 4	11	0.774103	0.141943	GPSM1, KLC2, DNAJC7, CDC27, TRAPPC12, TONSL, KLC1, TTC19, TTC27, RPAP3, MTOR	1386	101	20569	1.6163	1	1	0.995115
UP_SEQ_FEATURE	REPEAT:TPR 6	9	0.633357	0.145771	GPSM1, KLC2, DNAJC7, CDC27, TONSL, KLC1, TTC27, RPAP3, MTOR	1386	77	20569	1.73461	1	1	0.995115
INTERPRO	IPR001440:TPR_1	5	0.351865	0.14759	DNAJC7, CDC27, FKBP8, TTC1, RPAP3	1417	30	20607	2.42378	1	1	0.994964
UP_SEQ_FEATURE	REPEAT:TPR 9	4	0.281492	0.440461	GPSM1, DNAJC7, CDC27, MTOR	1386	36	20569	1.64895	1	1	0.995115
UP_SEQ_FEATURE	REPEAT:TPR 7	6	0.422238	0.460302	GPSM1, DNAJC7, CDC27, TONSL, RPAP3, MTOR	1386	66	20569	1.34914	1	1	0.995115
UP_SEQ_FEATURE	REPEAT:TPR 8	5	0.351865	0.497264	GPSM1, DNAJC7, CDC27, TONSL, MTOR	1386	54	20569	1.37412	1	1	0.995115
Annotation Cluster 196	Enrichment Score: 0.8839690772169707
Category	Term	Count	%	PValue	Genes	List Total	Pop Hits	Pop Total	Fold Enrichment	Bonferroni	Benjamini	FDR
INTACT	18412:sequestosome 1(Sqstm1)	3	0.211119	0.032973	GABARAPL2, MAP1LC3B, SQSTM1	1412	4	18040	9.58215	1	0.20498	0.18822
GOTERM_BP_DIRECT	GO:0000422~autophagy of mitochondrion	6	0.422238	0.132674	GABARAPL2, FUNDC2, MAP1LC3B, ATG9A, ATG7, SQSTM1	1342	40	19734	2.20574	1	1	0.988295
INTACT	54958:transmembrane protein 160(TMEM160)	6	0.422238	0.509504	GADD45GIP1, GABARAPL2, MAP1LC3B, B3GAT3, KLHL34, SQSTM1	1412	60	18040	1.27762	1	1	0.918291
Annotation Cluster 197	Enrichment Score: 0.8820564158364642
Category	Term	Count	%	PValue	Genes	List Total	Pop Hits	Pop Total	Fold Enrichment	Bonferroni	Benjamini	FDR
INTERPRO	IPR018240:Clathrin_mu_CS	3	0.211119	0.0587896	AP3M2, AP4M1, AP3M1	1417	6	20607	7.27135	1	1	0.994964
INTERPRO	IPR001392:Clathrin_mu	3	0.211119	0.0587896	AP3M2, AP4M1, AP3M1	1417	6	20607	7.27135	1	1	0.994964
PIR_SUPERFAMILY	PIRSF005992:Clathrin_mu	3	0.211119	0.0886622	AP3M2, AP4M1, AP3M1	169	6	1940	5.73964	0.999999	1	1
INTERPRO	IPR022775:AP_mu_sigma_su	4	0.281492	0.107094	AP3M2, AP4M1, AP3M1, COPZ1	1417	17	20607	3.42181	1	1	0.994964
GOTERM_CC_DIRECT	GO:0030131~clathrin adaptor complex	3	0.211119	0.117529	AP3M2, AP4M1, AP3M1	1397	9	20887	4.98377	1	0.467678	0.407694
INTERPRO	IPR011012:Longin-like_dom_sf	5	0.351865	0.122476	AP3M2, AP4M1, AP3M1, TRAPPC4, COPZ1	1417	28	20607	2.59691	1	1	0.994964
INTERPRO	IPR036168:AP2_Mu_C_sf	3	0.211119	0.197555	AP3M2, AP4M1, AP3M1	1417	12	20607	3.63567	1	1	0.994964
UP_SEQ_FEATURE	DOMAIN:MHD	3	0.211119	0.242245	AP3M2, AP4M1, AP3M1	1386	14	20569	3.18012	1	1	0.995115
INTERPRO	IPR028565:MHD	3	0.211119	0.249585	AP3M2, AP4M1, AP3M1	1417	14	20607	3.11629	1	1	0.994964
UP_SEQ_FEATURE	DOMAIN:AP complex mu/sigma subunit	3	0.211119	0.267901	AP3M2, AP4M1, COPZ1	1386	15	20569	2.96811	1	1	0.995115
Annotation Cluster 198	Enrichment Score: 0.8793960426271478
Category	Term	Count	%	PValue	Genes	List Total	Pop Hits	Pop Total	Fold Enrichment	Bonferroni	Benjamini	FDR
INTACT	348807:cilia and flagella associated protein 100(CFAP100)	7	0.492611	0.00441326	DNAJB6, EPB41, KIF1B, PRPF40A, P4HB, TARDBP, HRAS	1412	21	18040	4.25873	1	0.0479895	0.0440656
INTACT	3430:interferon induced protein 35(IFI35)	6	0.422238	0.0904926	DNAJB6, FLNA, TAB1, TARDBP, NUP58, BCAS2	1412	31	18040	2.47281	1	0.407182	0.373889
INTACT	139081:MAGE family member C3(MAGEC3)	3	0.211119	0.300407	DNAJB6, FLNA, TARDBP	1412	14	18040	2.73776	1	0.805618	0.739746
INTACT	150864:family with sequence similarity 117 member B(FAM117B)	5	0.351865	0.540273	DNAJB6, FLNA, KIF1B, ICAM5, TARDBP	1412	49	18040	1.30369	1	1	0.918291
INTACT	155368:methyltransferase like 27(METTL27)	5	0.351865	0.618477	DNAJB6, KIF1B, SNRPC, TARDBP, NUP58	1412	54	18040	1.18298	1	1	0.918291
Annotation Cluster 199	Enrichment Score: 0.8774950666147564
Category	Term	Count	%	PValue	Genes	List Total	Pop Hits	Pop Total	Fold Enrichment	Bonferroni	Benjamini	FDR
INTACT	12055:B cell CLL/lymphoma 7C(Bcl7c)	7	0.492611	0.00252605	SMARCC1, ZNF280C, DPF2, ESF1, SMARCA2, ARID1B, SMARCA4	1412	19	18040	4.70702	1	0.0307569	0.0282421
GOTERM_BP_DIRECT	GO:0030071~regulation of mitotic metaphase/anaphase transition	8	0.562984	0.00699459	SMARCC1, PBRM1, UBE2C, DPF2, RIOK2, SMARCA2, ARID1B, SMARCA4	1342	34	19734	3.45998	1	0.311045	0.307334
INTACT	3195:T cell leukemia homeobox 1(TLX1)	23	1.61858	0.00780947	SMARCC1, CREBBP, PBRM1, TPM4, LDB1, MRPS22, IRF2BP1, RPA1, PBX2, WIZ, FOXK1, SMARCA2, ARID1B, PIAS1, MRPS9, ZMYM4, NFIC, CSNK2B, IGF2BP1, DPF2, EP300, EMD, RCOR1	1412	162	18040	1.81391	1	0.0741517	0.0680887
INTACT	2118:ETS variant transcription factor 4(ETV4)	11	0.774103	0.00833168	C7ORF50, CREBBP, POLDIP3, SEC16A, FLOT1, DPF2, EP300, FLOT2, SMARCA2, ARID1B, CNOT9	1412	54	18040	2.60256	1	0.077371	0.0710447
GOTERM_BP_DIRECT	GO:2000819~regulation of nucleotide-excision repair	7	0.492611	0.00836749	SMARCC1, PBRM1, DPF2, KAT7, SMARCA2, ARID1B, SMARCA4	1342	27	19734	3.81239	1	0.354034	0.34981
GOTERM_BP_DIRECT	GO:2000045~regulation of G1/S transition of mitotic cell cycle	10	0.70373	0.00998058	SMARCC1, PBRM1, CDK7, CCNH, KIF14, DPF2, MNAT1, SMARCA2, ARID1B, SMARCA4	1342	54	19734	2.72313	1	0.380849	0.376305
INTERPRO	IPR037382:Rsc/polybromo	3	0.211119	0.0135081	PBRM1, SMARCA2, SMARCA4	1417	3	20607	14.5427	1	0.812397	0.808067
INTACT	6662:SRY-box transcription factor 9(SOX9)	10	0.70373	0.0163263	SMARCC1, PBRM1, CREBBP, TRRAP, NFIC, DPF2, EP300, SMARCA2, ARID1B, SMARCA4	1412	51	18040	2.50514	1	0.126391	0.116057
GOTERM_CC_DIRECT	GO:0016514~SWI/SNF complex	7	0.492611	0.0178222	SMARCC1, PBRM1, BCL11B, DPF2, SMARCA2, ARID1B, SMARCA4	1397	32	20887	3.2706	1	0.117227	0.102192
GOTERM_CC_DIRECT	GO:0071565~nBAF complex	5	0.351865	0.0189082	SMARCC1, DPF2, SMARCA2, ARID1B, SMARCA4	1397	16	20887	4.67229	1	0.118516	0.103315
INTACT	5971:RELB proto-oncogene, NF-kB subunit(RELB)	14	0.985222	0.018985	SMARCC1, BUD31, NONO, RPS5, CLTC, COMMD2, COMMD3, SMARCA2, ARID1B, COMMD4, SMARCA4, MTAP, COMMD9, DPF2	1412	88	18040	2.03258	1	0.141584	0.130007
INTACT	5468:peroxisome proliferator activated receptor gamma(PPARG)	13	0.914849	0.0193278	SMARCC1, CREBBP, PBRM1, HDAC3, SMARCA2, ARID1B, PML, SMARCA4, RXRB, RXRA, STMN1, DPF2, EP300	1412	79	18040	2.10241	1	0.143149	0.131444
INTACT	6928:HNF1 homeobox B(HNF1B)	19	1.33709	0.0235186	SMARCC1, CREBBP, PBRM1, LDB1, TRRAP, WIZ, SMARCA2, ARID1B, PIAS1, YY1, HIRA, ING2, ZMYM4, DPF2, EP300, OXER1, EPC1, OTX2, RCOR1	1412	139	18040	1.74639	1	0.164171	0.150747
GOTERM_BP_DIRECT	GO:0070316~regulation of G0 to G1 transition	6	0.422238	0.0244175	SMARCC1, PBRM1, DPF2, SMARCA2, ARID1B, SMARCA4	1342	25	19734	3.52918	1	0.617262	0.609897
INTACT	2001:E74 like ETS transcription factor 5(ELF5)	8	0.562984	0.0529944	PBRM1, NRIP2, FLOT1, DPF2, WIZ, FLOT2, SMARCA2, ARID1B	1412	44	18040	2.32295	1	0.282809	0.259685
GOTERM_CC_DIRECT	GO:0071564~npBAF complex	4	0.281492	0.0623165	SMARCC1, SMARCA2, ARID1B, SMARCA4	1397	14	20887	4.27181	1	0.292949	0.255376
INTACT	2078:ETS transcription factor ERG(ERG)	18	1.26671	0.0707274	SMARCC1, CREBBP, DDX5, PARP1, LDB1, SMARCA2, ARID1B, SMARCA4, PIAS1, RPL7A, ATP5F1A, HNRNPDL, NFIC, DPF2, EP300, RAD54L2, MNAT1, DBN1	1412	148	18040	1.55386	1	0.349345	0.320781
INTACT	64321:SRY-box transcription factor 17(SOX17)	11	0.774103	0.0820392	C7ORF50, PBRM1, DDX24, LDB1, POLDIP3, NFIC, DPF2, WIZ, ASH2L, SMARCA2, ARID1B	1412	78	18040	1.80177	1	0.379532	0.3485
INTACT	5083:paired box 9(PAX9)	15	1.05559	0.0998224	PBRM1, LDB1, IRF2BP1, FOXK1, SLAIN1, SMARCA2, ARID1B, QKI, PIAS1, C7ORF50, FUBP3, RAVER1, NFIC, DPF2, EP300	1412	123	18040	1.55807	1	0.432809	0.39742
INTACT	6862:T-box transcription factor T(TBXT)	14	0.985222	0.114183	SMARCC1, CREBBP, HDAC3, LDB1, WIZ, SMARCA2, ARID1B, SMARCA4, ING2, ZMYM4, NFIC, DPF2, EP300, RCOR1	1412	115	18040	1.55536	1	0.472865	0.434201
GOTERM_CC_DIRECT	GO:0016586~RSC-type complex	4	0.281492	0.114887	SMARCC1, PBRM1, SMARCA2, SMARCA4	1397	18	20887	3.32252	1	0.464881	0.405256
INTACT	6604:SWI/SNF related, matrix associated, actin dependent regulator of chromatin, subfamily d, member 3(SMARCD3)	7	0.492611	0.126144	SMARCC1, PBRM1, NUP50, DPF2, SMARCA2, ARID1B, SMARCA4	1412	44	18040	2.03258	1	0.497804	0.457101
GOTERM_CC_DIRECT	GO:0140092~bBAF complex	3	0.211119	0.140646	SMARCA2, ARID1B, SMARCA4	1397	10	20887	4.4854	1	0.522788	0.455736
INTACT	4654:myogenic differentiation 1(MYOD1)	13	0.914849	0.144069	SMARCC1, CREBBP, PBRM1, TRRAP, TCF12, WIZ, ASH2L, SMARCA2, ARID1B, SMARCA4, SALL2, DPF2, EP300	1412	109	18040	1.52377	1	0.544356	0.499847
INTACT	8193:double PHD fingers 1(DPF1)	12	0.844476	0.150231	FKBP1A, SMARCC1, PBRM1, SLC16A1, NDUFA4, CDC37, LAMP2, PRPF40A, TARDBP, SMARCA2, ARID1B, SMARCA4	1412	99	18040	1.54863	1	0.551887	0.506761
INTACT	3659:interferon regulatory factor 1(IRF1)	5	0.351865	0.156328	PBRM1, FLOT1, DPF2, SMARCA2, ARID1B	1412	27	18040	2.36596	1	0.561078	0.515201
GOTERM_BP_DIRECT	GO:2000781~positive regulation of double-strand break repair	6	0.422238	0.165228	SMARCC1, PBRM1, DPF2, SMARCA2, ARID1B, SMARCA4	1342	43	19734	2.05185	1	1	0.988295
INTACT	51188:SS18 like 2(SS18L2)	8	0.562984	0.186675	SMARCC1, CNOT2, DPF2, SLAIN2, SLC16A10, SMARCA2, ARID1B, SMARCA4	1412	60	18040	1.70349	1	0.62341	0.572437
GOTERM_BP_DIRECT	GO:0045663~positive regulation of myoblast differentiation	6	0.422238	0.200573	SMARCC1, PBRM1, LRRC8A, SMARCA2, ARID1B, SMARCA4	1342	46	19734	1.91803	1	1	0.988295
GOTERM_BP_DIRECT	GO:1902459~positive regulation of stem cell population maintenance	6	0.422238	0.212885	ING2, SMARCC1, RBBP4, DPF2, SMARCA2, SMARCA4	1342	47	19734	1.87722	1	1	0.988295
GOTERM_CC_DIRECT	GO:0140288~GBAF complex	3	0.211119	0.2396	SMARCC1, SMARCA2, SMARCA4	1397	14	20887	3.20386	1	0.69839	0.608816
GOTERM_CC_DIRECT	GO:0035060~brahma complex	3	0.211119	0.2396	SMARCC1, SMARCA2, ARID1B	1397	14	20887	3.20386	1	0.69839	0.608816
INTACT	6601:SWI/SNF related, matrix associated, actin dependent regulator of chromatin subfamily c member 2(SMARCC2)	11	0.774103	0.245324	GABARAPL2, SMARCC1, PBRM1, TSG101, POLR2C, NUP50, DPF2, SMARCA2, ARID1B, RCOR1, SMARCA4	1412	99	18040	1.41958	1	0.721804	0.662785
INTACT	6605:SWI/SNF related, matrix associated, actin dependent regulator of chromatin, subfamily e, member 1(SMARCE1)	13	0.914849	0.254144	GRIPAP1, SMARCC1, PBRM1, SPAG5, MED4, SMARCA2, ARID1B, SMARCA4, GOLGA2, NUP62, VPS52, DPF2, RCOR1	1412	123	18040	1.35033	1	0.744446	0.683576
INTACT	3662:interferon regulatory factor 4(IRF4)	8	0.562984	0.256305	PBRM1, LDB1, PEG10, DPF2, EP300, FLOT2, SMARCA2, ARID1B	1412	66	18040	1.54863	1	0.746003	0.685005
GOTERM_BP_DIRECT	GO:0045582~positive regulation of T cell differentiation	5	0.351865	0.256686	SMARCC1, PBRM1, SMARCA2, ARID1B, SMARCA4	1342	38	19734	1.93486	1	1	0.988295
INTACT	20588:SWI/SNF related, matrix associated, actin dependent regulator of chromatin, subfamily c, member 1(Smarcc1)	3	0.211119	0.270468	DPF2, SMARCA2, SMARCA4	1412	13	18040	2.94835	1	0.767561	0.704802
INTACT	7849:paired box 8(PAX8)	11	0.774103	0.27492	PBRM1, CREBBP, LDB1, NFIC, IRF2BP1, FLOT1, DPF2, EP300, SMARCA2, ARID1B, TMA16	1412	102	18040	1.37783	1	0.771149	0.708095
INTACT	6760:SS18 subunit of BAF chromatin remodeling complex(SS18)	7	0.492611	0.285852	SMARCC1, CNOT2, DPF2, NEFM, SMARCA2, ARID1B, SMARCA4	1412	57	18040	1.56901	1	0.787875	0.723454
INTACT	2624:GATA binding protein 2(GATA2)	16	1.12597	0.310027	SMARCC1, CREBBP, PBRM1, LDB1, TRAPPC4, WIZ, SMARCA2, ARID1B, SMARCA4, PIAS1, GOLGA2, NFIC, DPF2, EP300, EMD, RCOR1	1412	165	18040	1.2389	1	0.820283	0.753212
INTACT	8521:glial cells missing transcription factor 1(GCM1)	7	0.492611	0.31377	SMARCC1, CREBBP, BASP1, DPF2, EP300, SMARCA2, ARID1B	1412	59	18040	1.51582	1	0.826323	0.758758
INTACT	7003:TEA domain transcription factor 1(TEAD1)	14	0.985222	0.327443	L3MBTL3, CREBBP, PBRM1, TPM4, MAZ, IRF2BP1, WIZ, CTCF, SMARCA2, ARID1B, YY1, KIFC1, NFIC, DPF2	1412	143	18040	1.25082	1	0.846261	0.777066
INTACT	12054:B cell CLL/lymphoma 7B(Bcl7b)	3	0.211119	0.330129	DPF2, ARID1B, SMARCA4	1412	15	18040	2.55524	1	0.846261	0.777066
INTACT	8110:double PHD fingers 3(DPF3)	6	0.422238	0.33695	SMARCC1, PBRM1, MAPT, SMARCA2, ARID1B, SMARCA4	1412	49	18040	1.56443	1	0.84842	0.779049
INTACT	6663:SRY-box transcription factor 10(SOX10)	7	0.492611	0.370654	PBRM1, LDB1, NFIC, DPF2, EP300, SMARCA2, ARID1B	1412	63	18040	1.41958	1	0.899029	0.82552
INTACT	9274:BAF chromatin remodeling complex subunit BCL7C(BCL7C)	9	0.633357	0.419461	SMARCC1, PBRM1, INTS14, NFIC, DPF2, SMARCA2, ARID1B, ACTR10, SMARCA4	1412	91	18040	1.26358	1	0.951913	0.874079
INTACT	56156:testis expressed 13B(TEX13B)	3	0.211119	0.444215	SMARCC1, DPF2, ARID1B	1412	19	18040	2.0173	1	0.973785	0.894164
INTACT	5081:paired box 7(PAX7)	11	0.774103	0.454758	CREBBP, CTTN, LDB1, SRC, NFIC, DPF2, EP300, ZNF24, SMARCA2, ARID1B, RCOR1	1412	119	18040	1.18099	1	0.991619	0.910539
INTACT	4781:nuclear factor I B(NFIB)	10	0.70373	0.538651	YY1, CREBBP, LDB1, NFIC, IRF2BP1, DPF2, SMARCA2, ARID1B, RCOR1, KLF16	1412	114	18040	1.12072	1	1	0.918291
INTACT	10716:T-box brain transcription factor 1(TBR1)	8	0.562984	0.586546	APP, LDB1, ZMYM4, DPF2, EP300, FOXK1, SMARCA2, ARID1B	1412	92	18040	1.11097	1	1	0.918291
GOTERM_BP_DIRECT	GO:0045597~positive regulation of cell differentiation	5	0.351865	0.589057	SMARCC1, PBRM1, SMARCA2, ARID1B, SMARCA4	1342	60	19734	1.22541	1	1	0.988295
INTACT	2299:forkhead box I1(FOXI1)	7	0.492611	0.627325	CREBBP, NFIC, DPF2, EP300, PFDN4, SMARCA2, ARID1B	1412	82	18040	1.09065	1	1	0.918291
INTACT	8022:LIM homeobox 3(LHX3)	13	0.914849	0.662547	CREBBP, ATP6V1G1, PBRM1, LDB1, FOXK1, SMARCA2, ARID1B, CKS1B, YY1, C7ORF50, HIRA, NFIC, DPF2	1412	167	18040	0.994555	1	1	0.918291
INTACT	5977:double PHD fingers 2(DPF2)	7	0.492611	0.705255	GABARAPL2, SMARCC1, NFIC, TXNDC12, SMARCA2, ARID1B, SMARCA4	1412	89	18040	1.00487	1	1	0.918291
KEGG_PATHWAY	hsa05225:Hepatocellular carcinoma	13	0.914849	0.729252	SMAD2, SMARCC1, PBRM1, TGFB1, SHC1, MGST1, SMARCA2, ARID1B, MTOR, SMARCA4, NRAS, DVL2, HRAS	715	170	8840	0.945455	1	1	0.908815
INTACT	4774:nuclear factor I A(NFIA)	10	0.70373	0.737838	YY1, CREBBP, NFIC, DPF2, EP300, WIZ, MED15, SMARCA2, ARID1B, KLF16	1412	135	18040	0.946385	1	1	0.918291
GOTERM_BP_DIRECT	GO:0045596~negative regulation of cell differentiation	4	0.281492	0.753395	SMARCC1, TGFB1, SMARCA2, SMARCA4	1342	57	19734	1.03192	1	1	0.988295
INTACT	605:BAF chromatin remodeling complex subunit BCL7A(BCL7A)	7	0.492611	0.762629	SMARCC1, PBRM1, DPF2, S100B, SMARCA2, ARID1B, SMARCA4	1412	95	18040	0.941405	1	1	0.918291
INTACT	4782:nuclear factor I C(NFIC)	9	0.633357	0.869942	YY1, ZMYM4, DPF2, WIZ, LLPH, MKI67, SMARCA2, ARID1B, KLF16	1412	141	18040	0.815502	1	1	0.918291
INTACT	8289:AT-rich interaction domain 1A(ARID1A)	4	0.281492	0.91909	SMARCC1, NFIC, DPF2, SMARCA4	1412	70	18040	0.730069	1	1	0.91909
Annotation Cluster 200	Enrichment Score: 0.877489560118482
Category	Term	Count	%	PValue	Genes	List Total	Pop Hits	Pop Total	Fold Enrichment	Bonferroni	Benjamini	FDR
INTACT	163882:consortin, connexin sorting protein(CNST)	6	0.422238	0.0298621	PPP1CC, DNAJB6, LAMP2, KIF1B, ICAM5, HMOX2	1412	23	18040	3.33292	1	0.19545	0.179469
INTACT	54014:bromodomain and WD repeat domain containing 1(BRWD1)	7	0.492611	0.116169	ITGB1, PDIA3, MMGT1, LAMP2, KIF1B, HMOX2, TOR1AIP1	1412	43	18040	2.07985	1	0.47846	0.439338
INTACT	4521:nudix hydrolase 1(NUDT1)	6	0.422238	0.122742	GABARAPL2, MAP1LC3B, LAMP2, KIF1B, NAPG, HMOX2	1412	34	18040	2.25462	1	0.49759	0.456905
INTACT	440093:H3.5 histone(H3-5)	5	0.351865	0.2043	DNAJB6, LAMP2, KIF1B, ICAM5, HMOX2	1412	30	18040	2.12937	1	0.658639	0.604785
INTACT	284618:RUSC1 antisense RNA 1(RUSC1-AS1)	3	0.211119	0.471065	LAMP2, KIF1B, HMOX2	1412	20	18040	1.91643	1	1	0.918291
Annotation Cluster 201	Enrichment Score: 0.8756681912378381
Category	Term	Count	%	PValue	Genes	List Total	Pop Hits	Pop Total	Fold Enrichment	Bonferroni	Benjamini	FDR
INTACT	64777:required for meiotic nuclear division 5 homolog B(RMND5B)	11	0.774103	0.00250551	MRPL4, PGRMC2, RMND5A, MRPL18, GID8, HCCS, ARMC8, TARDBP, YPEL5, RAB8A, UBXN6	1412	46	18040	3.05518	1	0.0306428	0.0281373
INTACT	10578:granulysin(GNLY)	9	0.633357	0.00684448	KLHL9, RBM27, RMND5A, ZNF638, GID8, ZFP91, UBR1, ARMC8, YPEL5	1412	37	18040	3.10773	1	0.0671967	0.0617023
INTACT	383295:yippee like 5(Ypel5)	6	0.422238	0.0105208	RMND5A, GID8, KIF1B, KIAA2013, MAGT1, ARMC8	1412	18	18040	4.25873	1	0.0922896	0.0847435
INTACT	54877:zinc finger CCHC-type containing 2(ZCCHC2)	3	0.211119	0.0173857	RMND5A, ARMC8, SQSTM1	1412	3	18040	12.7762	1	0.131021	0.120308
INTACT	3950:leukocyte cell derived chemotaxin 2(LECT2)	6	0.422238	0.0298621	ITIH2, RMND5A, GID8, ARMC8, DICER1, YPEL5	1412	23	18040	3.33292	1	0.19545	0.179469
INTACT	90187:elastin microfibril interfacer 3(EMILIN3)	9	0.633357	0.0313465	SDCBP, RMND5A, GID8, ARMC8, DICER1, YPEL5, SQSTM1, BCAS2, TARBP2	1412	48	18040	2.39554	1	0.202193	0.185661
INTACT	51117:coenzyme Q4(COQ4)	7	0.492611	0.0404664	FOCAD, RBMXL1, RMND5A, GID8, COQ9, ARMC8, MRPL13	1412	33	18040	2.7101	1	0.236231	0.216916
INTACT	80326:Wnt family member 10A(WNT10A)	7	0.492611	0.0653461	NOTCH1, RMND5A, GID8, CANX, UBR1, ARMC8, YPEL5	1412	37	18040	2.41712	1	0.327705	0.30091
INTACT	2641:glucagon(GCG)	5	0.351865	0.0766048	NEURL4, RMND5A, GID8, ARMC8, YPEL5	1412	21	18040	3.04195	1	0.360284	0.330825
INTACT	10418:spondin 1(SPON1)	5	0.351865	0.113342	APP, RMND5A, APLP2, GID8, ARMC8	1412	24	18040	2.66171	1	0.469735	0.431327
INTACT	11006:leukocyte immunoglobulin like receptor B4(LILRB4)	5	0.351865	0.127035	RMND5A, ADGRE5, GID8, CD47, ARMC8	1412	25	18040	2.55524	1	0.497804	0.457101
INTACT	10047:cystatin 8(CST8)	7	0.492611	0.169892	ITIH2, TUBB3, GID8, ARMC8, HEATR6, TTC19, SQSTM1	1412	48	18040	1.8632	1	0.592466	0.544023
INTACT	51646:yippee like 5(YPEL5)	7	0.492611	0.169892	DDX5, ECHS1, RMND5A, MRPL18, GID8, ARMC8, RAB8A	1412	48	18040	1.8632	1	0.592466	0.544023
INTACT	57610:RAN binding protein 10(RANBP10)	10	0.70373	0.180889	MRPL4, RMND5A, NDUFS6, MRPL18, GID8, DDX21, ARMC8, YPEL5, EIF4B, RAB8A	1412	81	18040	1.57731	1	0.612135	0.562084
INTACT	26959:HMG-box transcription factor 1(HBP1)	3	0.211119	0.18128	RMND5A, GID8, ARMC8	1412	10	18040	3.83286	1	0.612135	0.562084
INTACT	79018:GID complex subunit 4 homolog(GID4)	8	0.562984	0.19771	MRPL4, CUTA, RMND5A, NDUFS6, MRPL18, GID8, ARMC8, BAIAP2	1412	61	18040	1.67557	1	0.649208	0.596125
INTACT	863:CBFA2/RUNX1 partner transcriptional co-repressor 3(CBFA2T3)	5	0.351865	0.2043	RMND5A, GID8, TCF12, ARMC8, YPEL5	1412	30	18040	2.12937	1	0.658639	0.604785
INTACT	4007:prickle planar cell polarity protein 3(PRICKLE3)	9	0.633357	0.209712	UBL4A, AFDN, RMND5A, KCNE3, SRC, GID8, TUBGCP5, TUBGCP3, ARMC8	1412	73	18040	1.57515	1	0.665907	0.611459
INTACT	6497:SKI proto-oncogene(SKI)	5	0.351865	0.255874	SMAD2, HDAC3, RMND5A, GID8, ARMC8	1412	33	18040	1.93579	1	0.746003	0.685005
INTACT	9518:growth differentiation factor 15(GDF15)	7	0.492611	0.327892	MRPL50, RMND5A, CBX3, GID8, ARMC8, YPEL5, NUP58	1412	60	18040	1.49056	1	0.846261	0.777066
INTACT	3115:major histocompatibility complex, class II, DP beta 1(HLA-DPB1)	9	0.633357	0.334621	FKBP2, RMND5A, GID8, UBR1, ARMC8, PYCR3, YPEL5, BRI3BP, SQSTM1	1412	84	18040	1.36888	1	0.846261	0.777066
INTACT	51186:transcription elongation factor A like 9(TCEAL9)	4	0.281492	0.354675	AP3M2, RMND5A, GID8, ARMC8	1412	27	18040	1.89277	1	0.879164	0.807279
INTACT	6997:cripto, EGF-CFC family member(CRIPTO)	6	0.422238	0.400638	RMND5A, GID8, AIP, UBR1, ARMC8, FARSA	1412	53	18040	1.44636	1	0.928324	0.85242
INTACT	4828:neuromedin B(NMB)	4	0.281492	0.419965	RMND5A, GID8, ARMC8, YPEL5	1412	30	18040	1.70349	1	0.951913	0.874079
INTACT	2643:GTP cyclohydrolase 1(GCH1)	5	0.351865	0.454664	RMND5A, GID8, PLOD2, ARMC8, SQSTM1	1412	44	18040	1.45184	1	0.991619	0.910539
INTACT	200845:potassium channel tetramerization domain containing 6(KCTD6)	6	0.422238	0.509504	SDCBP, RMND5A, GID8, CTNND1, ARMC8, YPEL5	1412	60	18040	1.27762	1	1	0.918291
INTACT	4062:lymphocyte antigen 6 family member H(LY6H)	6	0.422238	0.524451	TGFB1, RMND5A, GID8, MAPT, ARMC8, ALG11	1412	61	18040	1.25668	1	1	0.918291
INTACT	9510:ADAM metallopeptidase with thrombospondin type 1 motif 1(ADAMTS1)	6	0.422238	0.660928	PSMD9, RMND5A, GID8, ESF1, ARMC8, YPEL5	1412	71	18040	1.07968	1	1	0.918291
INTACT	25884:chordin like 2(CHRDL2)	3	0.211119	0.741709	RMND5A, GID8, ARMC8	1412	33	18040	1.16147	1	1	0.918291
INTACT	10394:proteoglycan 3, pro eosinophil major basic protein 2(PRG3)	4	0.281492	0.783818	RMND5A, TUBB3, GID8, ARMC8	1412	52	18040	0.982785	1	1	0.918291
Annotation Cluster 202	Enrichment Score: 0.8688044771231798
Category	Term	Count	%	PValue	Genes	List Total	Pop Hits	Pop Total	Fold Enrichment	Bonferroni	Benjamini	FDR
UP_SEQ_FEATURE	REGION:Calmodulin-binding	8	0.562984	0.0747472	CAMK2B, CAMK1D, PDE1B, CASK, STRN, PHKA2, STRN4, STRN3	1386	55	20569	2.15863	1	1	0.995115
GOTERM_MF_DIRECT	GO:0005516~calmodulin binding	21	1.47783	0.144422	CAMK2B, DDX5, PCYT1A, CAMK1D, PDE1B, EPB41, CASK, PHKA2, CAMSAP1, STRN4, ADD1, STRN3, CNN2, AKAP12, BASP1, FKBP8, MYH9, STRN, CEP97, MYH10, VAMP2	1392	215	19304	1.35453	1	1	0.96868
UP_KW_MOLECULAR_FUNCTION	KW-0112~Calmodulin-binding	15	1.05559	0.229275	CAMK2B, CAMK1D, PDE1B, EPB41, CASK, PHKA2, STRN4, ADD1, STRN3, CNN2, AKAP12, MYH9, STRN, CEP97, MYH10	838	159	11889	1.33843	1	0.940029	0.871246
Annotation Cluster 203	Enrichment Score: 0.8673588058250963
Category	Term	Count	%	PValue	Genes	List Total	Pop Hits	Pop Total	Fold Enrichment	Bonferroni	Benjamini	FDR
INTERPRO	IPR036420:BRCT_dom_sf	6	0.422238	0.0398176	SMARCC1, PARP1, TERF2IP, XRCC1, TP53BP1, NBN	1417	28	20607	3.11629	1	1	0.994964
INTERPRO	IPR001357:BRCT_dom	5	0.351865	0.0886945	PARP1, TERF2IP, XRCC1, TP53BP1, NBN	1417	25	20607	2.90854	1	1	0.994964
UP_SEQ_FEATURE	DOMAIN:BRCT	5	0.351865	0.0938832	PARP1, TERF2IP, XRCC1, TP53BP1, NBN	1386	26	20569	2.85395	1	1	0.995115
UP_SEQ_FEATURE	DOMAIN:BRCT 1	3	0.211119	0.216704	XRCC1, TP53BP1, NBN	1386	13	20569	3.42474	1	1	0.995115
UP_SEQ_FEATURE	DOMAIN:BRCT 2	3	0.211119	0.216704	XRCC1, TP53BP1, NBN	1386	13	20569	3.42474	1	1	0.995115
SMART	SM00292:BRCT	3	0.211119	0.401378	PARP1, XRCC1, TP53BP1	770	19	10692	2.19248	1	1	0.980907
Annotation Cluster 204	Enrichment Score: 0.8651472349594097
Category	Term	Count	%	PValue	Genes	List Total	Pop Hits	Pop Total	Fold Enrichment	Bonferroni	Benjamini	FDR
INTACT	8558:cyclin dependent kinase 10(CDK10)	7	0.492611	0.0160968	NUDCD3, CDC37, PDCD5, PRKD2, CACYBP, SNRPC, INA	1412	27	18040	3.31235	1	0.125025	0.114803
INTACT	440275:eukaryotic translation initiation factor 2 alpha kinase 4(EIF2AK4)	10	0.70373	0.0184152	ITGB1, PPP1CC, NUDCD3, CDC37, PIPSL, KLHL34, CACYBP, UBXN6, FTL, MLF2	1412	52	18040	2.45696	1	0.137646	0.126391
INTACT	6493:SIM bHLH transcription factor 2(SIM2)	7	0.492611	0.0306968	NUDCD3, DNAJB4, AIP, TTC1, CACYBP, EPS15L1, MLF2	1412	31	18040	2.88495	1	0.19933	0.183032
INTACT	11274:ubiquitin specific peptidase 18(USP18)	5	0.351865	0.0659283	NUDCD3, KDM3B, TTC1, CACYBP, IKBKG	1412	20	18040	3.19405	1	0.328525	0.301663
INTACT	91662:NLR family pyrin domain containing 12(NLRP12)	5	0.351865	0.0659283	NUDCD3, CDC37, TTC1, CACYBP, MLF2	1412	20	18040	3.19405	1	0.328525	0.301663
INTACT	25943:dynein axonemal assembly factor 9(DNAAF9)	3	0.211119	0.152578	NUDCD3, CDC37, CACYBP	1412	9	18040	4.25873	1	0.553285	0.508045
INTACT	10392:nucleotide binding oligomerization domain containing 1(NOD1)	5	0.351865	0.156328	NUDCD3, CDC37, CACYBP, HSPA1A, MLF2	1412	27	18040	2.36596	1	0.561078	0.515201
INTACT	8786:regulator of G protein signaling 11(RGS11)	3	0.211119	0.18128	NUDCD3, CDC37, CACYBP	1412	10	18040	3.83286	1	0.612135	0.562084
INTACT	200424:tet methylcytosine dioxygenase 3(TET3)	4	0.281492	0.202568	NUDCD3, LTN1, CACYBP, MLF2	1412	20	18040	2.55524	1	0.656783	0.603081
INTACT	8837:CASP8 and FADD like apoptosis regulator(CFLAR)	5	0.351865	0.309669	HNRNPL, SUN2, NUDCD3, CDC37, CACYBP	1412	36	18040	1.77447	1	0.820283	0.753212
INTACT	25862:ubiquitin specific peptidase 49(USP49)	6	0.422238	0.33695	NUDCD3, CDC37, PPP6R2, CACYBP, DICER1, PPM1G	1412	49	18040	1.56443	1	0.84842	0.779049
INTACT	1384:carnitine O-acetyltransferase(CRAT)	5	0.351865	0.346124	NUDCD3, NIPSNAP3A, CACYBP, CBR4, MLF2	1412	38	18040	1.68108	1	0.864732	0.794027
INTACT	4342:MOS proto-oncogene, serine/threonine kinase(MOS)	7	0.492611	0.627325	GOLGA2, NUDCD3, CDC37, TTC1, CACYBP, BICD2, MLF2	1412	82	18040	1.09065	1	1	0.918291
INTACT	340359:kelch like family member 38(KLHL38)	4	0.281492	0.984345	NUDCD3, CACYBP, HSPA1A, MLF2	1412	97	18040	0.526854	1	1	0.984345
Annotation Cluster 205	Enrichment Score: 0.8644856687466089
Category	Term	Count	%	PValue	Genes	List Total	Pop Hits	Pop Total	Fold Enrichment	Bonferroni	Benjamini	FDR
INTACT	6576:solute carrier family 25 member 1(SLC25A1)	10	0.70373	0.0944402	GOLGA2, NDUFA4, HLA-B, FN1, SFXN1, MAPT, COQ9, HSP90B1, DDR2, BET1	1412	70	18040	1.82517	1	0.419468	0.38517
INTACT	10469:translocase of inner mitochondrial membrane 44(TIMM44)	9	0.633357	0.116862	NDUFA4, CD81, GTF2B, NDUFS3, SFXN1, MAPT, COQ9, DDR2, BET1	1412	63	18040	1.82517	1	0.479559	0.440348
INTACT	10165:solute carrier family 25 member 13(SLC25A13)	9	0.633357	0.231055	IFITM3, MAP1LC3B, NDUFA4, CANX, SFXN1, VDAC1, MAPT, COQ9, DDR2	1412	75	18040	1.53314	1	0.699962	0.642729
Annotation Cluster 206	Enrichment Score: 0.8604141822163212
Category	Term	Count	%	PValue	Genes	List Total	Pop Hits	Pop Total	Fold Enrichment	Bonferroni	Benjamini	FDR
INTACT	29915:host cell factor C2(HCFC2)	11	0.774103	0.0213033	YY1, DIDO1, NUDCD3, CSNK2B, SETD1A, ASH2L, UTP18, CCT5, MEN1, HCFC1, STRN3	1412	62	18040	2.26675	1	0.152322	0.139868
INTACT	3054:host cell factor C1(HCFC1)	9	0.633357	0.189186	YY1, DIDO1, NUDCD3, RBBP4, SETD1A, ASH2L, MKI67, MPHOSPH8, MLF2	1412	71	18040	1.61952	1	0.627219	0.575934
INTACT	5929:RB binding protein 5, histone lysine methyltransferase complex subunit(RBBP5)	7	0.492611	0.650761	YY1, WDR82, CSNK2B, SETD1A, ASH2L, MKI67, HCFC1	1412	84	18040	1.06468	1	1	0.918291
Annotation Cluster 207	Enrichment Score: 0.8595867569118094
Category	Term	Count	%	PValue	Genes	List Total	Pop Hits	Pop Total	Fold Enrichment	Bonferroni	Benjamini	FDR
INTACT	11025:leukocyte immunoglobulin like receptor B3(LILRB3)	4	0.281492	0.12464	KRT18, KRT8, TMEM192, METAP2	1412	16	18040	3.19405	1	0.49759	0.456905
INTACT	107987425:leukocyte immunoglobulin-like receptor subfamily B member 3(LOC107987425)	4	0.281492	0.142999	KRT18, KRT8, TMEM192, METAP2	1412	17	18040	3.00617	1	0.540684	0.496475
INTACT	107987462:leukocyte immunoglobulin-like receptor subfamily B member 3(LOC107987462)	4	0.281492	0.142999	KRT18, KRT8, TMEM192, METAP2	1412	17	18040	3.00617	1	0.540684	0.496475
INTACT	102725035:leukocyte immunoglobulin-like receptor subfamily B member 3(LOC102725035)	4	0.281492	0.142999	KRT18, KRT8, TMEM192, METAP2	1412	17	18040	3.00617	1	0.540684	0.496475
Annotation Cluster 208	Enrichment Score: 0.8515294442240661
Category	Term	Count	%	PValue	Genes	List Total	Pop Hits	Pop Total	Fold Enrichment	Bonferroni	Benjamini	FDR
INTACT	5428:DNA polymerase gamma, catalytic subunit(POLG)	9	0.633357	0.0389082	MGME1, OXLD1, FAHD1, NIPSNAP3A, NDUFS6, FASTKD3, GATC, MALSU1, CBR4	1412	50	18040	2.29972	1	0.228934	0.210215
INTACT	8659:aldehyde dehydrogenase 4 family member A1(ALDH4A1)	6	0.422238	0.0414561	FAHD1, RBBP4, CLPP, MAPT, MALSU1, QRSL1	1412	25	18040	3.06629	1	0.239799	0.220192
INTACT	4528:mitochondrial translational initiation factor 2(MTIF2)	11	0.774103	0.057193	PDHX, TSFM, FAHD1, SUCLA2, NIPSNAP3A, MRPS11, CSNK2B, AGO2, MALSU1, QRSL1, CBR4	1412	73	18040	1.92518	1	0.300158	0.275616
INTACT	80324:pseudouridine synthase 1(PUS1)	8	0.562984	0.0647808	TSFM, OXLD1, FAHD1, NDUFS6, MRPS11, GATC, MALSU1, QRSL1	1412	46	18040	2.22195	1	0.32666	0.299951
INTACT	1591:cytochrome P450 family 24 subfamily A member 1(CYP24A1)	8	0.562984	0.0927406	ABHD10, FAHD1, NIPSNAP3A, NDUFS6, BSG, MALSU1, QRSL1, CBR4	1412	50	18040	2.04419	1	0.413928	0.380083
INTACT	9692:protein only RNase P catalytic subunit(PRORP)	9	0.633357	0.124956	CYB5B, EFNB1, OXLD1, FAHD1, NIPSNAP3A, MALSU1, COQ9, CBR4, RCC1L	1412	64	18040	1.79665	1	0.49759	0.456905
INTACT	25902:methylenetetrahydrofolate dehydrogenase (NADP+ dependent) 1 like(MTHFD1L)	8	0.562984	0.145291	FAHD1, NDUFS6, NDUFA4, FASTKD3, MALSU1, MKI67, QRSL1, TOMM20	1412	56	18040	1.82517	1	0.547089	0.502356
INTACT	79731:asparaginyl-tRNA synthetase 2, mitochondrial(NARS2)	7	0.492611	0.193842	OXLD1, FAHD1, NIPSNAP3A, CLPP, GATC, CBR4, RAB8B	1412	50	18040	1.78867	1	0.638797	0.586566
INTACT	80222:threonyl-tRNA synthetase 2, mitochondrial(TARS2)	9	0.633357	0.209712	FAHD1, NIPSNAP3A, FASTKD3, CDC37, PIK3R4, COQ9, QRSL1, SFT2D1, CBR4	1412	73	18040	1.57515	1	0.665907	0.611459
INTACT	5188:glutamyl-tRNA amidotransferase subunit B(GATB)	5	0.351865	0.489651	FAHD1, GATC, MALSU1, QRSL1, CBR4	1412	46	18040	1.38872	1	1	0.918291
INTACT	55316:radical S-adenosyl methionine domain containing 1(RSAD1)	5	0.351865	0.506795	FAHD1, NIPSNAP3A, NDUFS6, QRSL1, CBR4	1412	47	18040	1.35917	1	1	0.918291
INTACT	55157:aspartyl-tRNA synthetase 2, mitochondrial(DARS2)	6	0.422238	0.5959	ABHD10, FAHD1, NIPSNAP3A, MALSU1, QRSL1, CBR4	1412	66	18040	1.16147	1	1	0.918291
Annotation Cluster 209	Enrichment Score: 0.8488283949140427
Category	Term	Count	%	PValue	Genes	List Total	Pop Hits	Pop Total	Fold Enrichment	Bonferroni	Benjamini	FDR
INTACT	10799:ribonuclease P/MRP subunit p40(RPP40)	6	0.422238	0.0554225	RBM4, VTN, SNRNP70, SNRPC, RPP14, RPP25L	1412	27	18040	2.83916	1	0.29245	0.268538
INTACT	10775:POP4 homolog, ribonuclease P/MRP subunit(POP4)	8	0.562984	0.145291	RBM4, VTN, RPL10, PIPSL, RPP14, RPP25L, FTL, PPP1R9B	1412	56	18040	1.82517	1	0.547089	0.502356
INTACT	10556:ribonuclease P/MRP subunit p30(RPP30)	6	0.422238	0.352851	RBM4, RPL10, WIZ, RRP1B, RPP14, RPP25L	1412	50	18040	1.53314	1	0.878078	0.806281
Annotation Cluster 210	Enrichment Score: 0.8449373063065105
Category	Term	Count	%	PValue	Genes	List Total	Pop Hits	Pop Total	Fold Enrichment	Bonferroni	Benjamini	FDR
INTACT	140775:SMCR8-C9orf72 complex subunit(SMCR8)	7	0.492611	0.0306968	ZNRD2, PLGRKT, ATG16L1, CANX, PIPSL, TOMM20, FTL	1412	31	18040	2.88495	1	0.19933	0.183032
INTACT	755:cilia and flagella associated protein 410(CFAP410)	8	0.562984	0.0337134	VTN, ZNRD2, ALS2, PIPSL, VPS26B, ATOX1, SPG21, FTL	1412	40	18040	2.55524	1	0.208247	0.19122
INTACT	84131:centrosomal protein 78(CEP78)	8	0.562984	0.0380108	EFNB1, ZNRD2, KCNE3, ATG16L1, PIPSL, SQSTM1, FTL, TNFRSF1A	1412	41	18040	2.49292	1	0.226143	0.207652
INTACT	79969:alpha tubulin acetyltransferase 1(ATAT1)	5	0.351865	0.0389662	ZNRD2, HERC1, PIPSL, MAPT, FTL	1412	17	18040	3.75771	1	0.228934	0.210215
INTACT	126789:pseudouridine synthase like 1(PUSL1)	8	0.562984	0.0529944	ZNRD2, KCNE3, HPCA, PIPSL, ASH2L, PYCR3, FTL, ISOC2	1412	44	18040	2.32295	1	0.282809	0.259685
INTACT	256364:EMAP like 3(EML3)	7	0.492611	0.0584459	TUBB2B, TUBB2A, ZNRD2, PIPSL, KLHL34, ATG7, FTL	1412	36	18040	2.48426	1	0.302684	0.277935
INTACT	50485:SWI/SNF related, matrix associated, actin dependent regulator of chromatin, subfamily a like 1(SMARCAL1)	4	0.281492	0.0616234	ZNRD2, PIPSL, MKI67, FTL	1412	12	18040	4.25873	1	0.315667	0.289856
INTACT	23287:ATP/GTP binding carboxypeptidase 1(AGTPBP1)	6	0.422238	0.0633042	NYNRIN, ATG16L1, PPFIA1, PIPSL, MAPT, FTL	1412	28	18040	2.73776	1	0.320588	0.294375
INTACT	92170:mitochondrial ribosome associated GTPase 1(MTG1)	5	0.351865	0.100346	ZNRD2, PIPSL, MALSU1, STX2, FTL	1412	23	18040	2.77744	1	0.432809	0.39742
INTACT	85441:helicase with zinc finger 2(HELZ2)	6	0.422238	0.122742	RBM4, ZNRD2, NUMA1, RPS3, PIPSL, FTL	1412	34	18040	2.25462	1	0.49759	0.456905
INTACT	81928:Cdk5 and Abl enzyme substrate 2(CABLES2)	3	0.211119	0.124903	ZNRD2, PIPSL, FTL	1412	8	18040	4.79108	1	0.49759	0.456905
INTACT	55140:elongator acetyltransferase complex subunit 3(ELP3)	7	0.492611	0.169892	CAMK2B, NLN, ZNRD2, MPG, PIPSL, FTL, ISOC2	1412	48	18040	1.8632	1	0.592466	0.544023
INTACT	127602:dynein axonemal heavy chain 14(DNAH14)	4	0.281492	0.202568	PDIA3, ZNRD2, PIPSL, FTL	1412	20	18040	2.55524	1	0.656783	0.603081
INTACT	23272:transcription activation suppressor(TASOR)	5	0.351865	0.273625	ZNRD2, PIPSL, MPHOSPH8, GTF2F2, FTL	1412	34	18040	1.87885	1	0.771149	0.708095
INTACT	205564:SUMO specific peptidase 5(SENP5)	6	0.422238	0.352851	ZNRD2, SPRYD7, PIPSL, S100B, FTL, HCFC1	1412	50	18040	1.53314	1	0.878078	0.806281
INTACT	134353:LSM11, U7 small nuclear RNA associated(LSM11)	4	0.281492	0.398398	ZNRD2, PIPSL, SMN1, FTL	1412	29	18040	1.76224	1	0.928188	0.852294
INTACT	8776:myotubularin related protein 1(MTMR1)	5	0.351865	0.418915	EFNB1, PSMC2, PIPSL, MAPT, FTL	1412	42	18040	1.52098	1	0.951913	0.874079
INTACT	51735:Rap guanine nucleotide exchange factor 6(RAPGEF6)	4	0.281492	0.441265	ZNRD2, PIPSL, FTL, AURKA	1412	31	18040	1.64854	1	0.973668	0.894056
INTACT	53635:PTOV1 extended AT-hook containing adaptor protein(PTOV1)	4	0.281492	0.522979	ZNRD2, MRFAP1, PIPSL, FTL	1412	35	18040	1.46014	1	1	0.918291
INTACT	547:kinesin family member 1A(KIF1A)	6	0.422238	0.622738	FXR2, TRIP6, PIPSL, KIF1B, MAPT, FTL	1412	68	18040	1.12731	1	1	0.918291
INTACT	57662:calmodulin regulated spectrin associated protein family member 3(CAMSAP3)	4	0.281492	0.794637	ZNRD2, PIPSL, MAPT, FTL	1412	53	18040	0.964242	1	1	0.918291
Annotation Cluster 211	Enrichment Score: 0.8424500496939474
Category	Term	Count	%	PValue	Genes	List Total	Pop Hits	Pop Total	Fold Enrichment	Bonferroni	Benjamini	FDR
INTACT	6230:ribosomal protein S25(RPS25)	11	0.774103	0.0121629	H1-5, UPF2, GABARAPL2, RPL10, RPS5, RPS3, FN1, ZC3H18, KIF2C, MAPT, EXOSC1	1412	57	18040	2.46558	1	0.102754	0.0943527
INTACT	6218:ribosomal protein S17(RPS17)	10	0.70373	0.190118	H1-5, GABARAPL2, RPL10, RPS3, MAPT, SRSF5, H1-1, SRSF6, KLF16, RPL19	1412	82	18040	1.55807	1	0.628917	0.577493
INTACT	6222:ribosomal protein S18(RPS18)	7	0.492611	0.31377	H1-5, GABARAPL2, RPL10, FASTKD3, RPS3, ZC3H18, MAPT	1412	59	18040	1.51582	1	0.826323	0.758758
INTACT	6234:ribosomal protein S28(RPS28)	5	0.351865	0.588205	H1-5, RPS5, RPS3, MAPT, RPL19	1412	52	18040	1.22848	1	1	0.918291
Annotation Cluster 212	Enrichment Score: 0.8424318340234817
Category	Term	Count	%	PValue	Genes	List Total	Pop Hits	Pop Total	Fold Enrichment	Bonferroni	Benjamini	FDR
INTACT	521:ATP synthase membrane subunit e(ATP5ME)	10	0.70373	0.0318317	RXRB, SMAD2, ATP5PF, ATP5F1A, NDUFA4, NDUFS3, KIF14, MAPT, COQ9, SPG21	1412	57	18040	2.24144	1	0.202547	0.185986
INTACT	10840:aldehyde dehydrogenase 1 family member L1(ALDH1L1)	9	0.633357	0.264395	ATP5F1A, NDUFA4, OXCT1, IVD, NDUFS3, PHYHIPL, COQ8A, MAPT, COQ9	1412	78	18040	1.47418	1	0.762809	0.700438
INTACT	1345:cytochrome c oxidase subunit 6C(COX6C)	6	0.422238	0.352851	NDUFA4, NDUFS3, MAPT, COQ9, GTF2F2, KLF16	1412	50	18040	1.53314	1	0.878078	0.806281
Annotation Cluster 213	Enrichment Score: 0.8406528463775684
Category	Term	Count	%	PValue	Genes	List Total	Pop Hits	Pop Total	Fold Enrichment	Bonferroni	Benjamini	FDR
GOTERM_MF_DIRECT	GO:0020037~heme binding	17	1.19634	0.0929156	CYB5B, CYB5A, STEAP3, FECH, PTGES2, SRC, CYP51A1, HCCS, SDHC, SDHD, HBA1, EPX, CYP7B1, PGRMC2, CAT, CYP20A1, HMOX2	1392	155	19304	1.52099	1	0.944642	0.914374
UP_KW_LIGAND	KW-0408~Iron	33	2.32231	0.120409	KDM5A, APP, STEAP3, KDM5C, KDM3B, FECH, OGFOD3, CISD1, PLOD2, HCCS, EPX, ALKBH5, RSBN1L, FTH1, CDK5RAP1, POLE, HMOX2, CYB5B, CYB5A, GLRX5, CYP51A1, SDHC, HBA1, SDHD, CYP7B1, NDUFS8, KIF4A, CAT, CYP20A1, ACO2, ABCE1, STEAP2, FTL	509	354	6947	1.2723	0.994806	0.802699	0.802699
UP_SEQ_FEATURE	BINDING:axial binding residue	12	0.844476	0.157871	CYB5B, CYB5A, STEAP3, CYP51A1, CYP20A1, CAT, SDHC, SDHD, EPX, CYP7B1, STEAP2, HMOX2	1386	116	20569	1.53523	1	1	0.995115
UP_KW_LIGAND	KW-0349~Heme	14	0.985222	0.245662	CYB5B, CYB5A, STEAP3, CYP51A1, HCCS, SDHC, SDHD, HBA1, EPX, CYP7B1, CAT, CYP20A1, STEAP2, HMOX2	509	143	6947	1.3362	0.99999	1	1
Annotation Cluster 214	Enrichment Score: 0.8345853564035719
Category	Term	Count	%	PValue	Genes	List Total	Pop Hits	Pop Total	Fold Enrichment	Bonferroni	Benjamini	FDR
INTACT	7584:zinc finger protein 35(ZNF35)	7	0.492611	0.0520011	GOLGA2, GRIPAP1, CREB1, HOOK2, HOOK1, CDC5L, ARIH1	1412	35	18040	2.55524	1	0.280115	0.257211
INTACT	23329:TBC1 domain family member 30(TBC1D30)	4	0.281492	0.0756028	GOLGA2, GRIPAP1, HOOK2, SNAP23	1412	13	18040	3.93114	1	0.359239	0.329866
INTACT	58500:zinc finger protein 250(ZNF250)	8	0.562984	0.797431	GOLGA2, TOP3B, GRIPAP1, HOOK2, TRIM28, HOOK1, FMR1, DVL2	1412	114	18040	0.896576	1	1	0.918291
Annotation Cluster 215	Enrichment Score: 0.8299082035597845
Category	Term	Count	%	PValue	Genes	List Total	Pop Hits	Pop Total	Fold Enrichment	Bonferroni	Benjamini	FDR
SMART	SM00506:A1pp	3	0.211119	0.13286	PARP14, MACROH2A2, MACROH2A1	770	9	10692	4.62857	1	1	0.980907
UP_SEQ_FEATURE	DOMAIN:Macro	3	0.211119	0.142372	PARP14, MACROH2A2, MACROH2A1	1386	10	20569	4.45216	1	1	0.995115
INTERPRO	IPR002589:Macro_dom	3	0.211119	0.147182	PARP14, MACROH2A2, MACROH2A1	1417	10	20607	4.36281	1	1	0.994964
INTERPRO	IPR043472:Macro_dom-like	3	0.211119	0.172064	PARP14, MACROH2A2, MACROH2A1	1417	11	20607	3.96619	1	1	0.994964
Annotation Cluster 216	Enrichment Score: 0.8240921513467768
Category	Term	Count	%	PValue	Genes	List Total	Pop Hits	Pop Total	Fold Enrichment	Bonferroni	Benjamini	FDR
GOTERM_CC_DIRECT	GO:0035097~histone methyltransferase complex	6	0.422238	0.0229068	CBX5, WDR82, SETD1A, ASH2L, MEN1, HCFC1	1397	25	20887	3.58832	1	0.134836	0.117542
INTACT	9070:ASH2 like, histone lysine methyltransferase complex subunit(ASH2L)	12	0.844476	0.0397287	FKBP1A, YY1, PPP1CC, WDR82, CSNK2B, SETD1A, KIF14, EP300, MKI67, MESD, CEP76, HCFC1	1412	78	18040	1.96557	1	0.232915	0.21387
INTACT	74322:CXXC finger protein 1(Cxxc1)	5	0.351865	0.0766048	WDR82, NONO, SETD1A, ASH2L, HCFC1	1412	21	18040	3.04195	1	0.360284	0.330825
GOTERM_CC_DIRECT	GO:0048188~Set1C/COMPASS complex	4	0.281492	0.100504	WDR82, SETD1A, ASH2L, HCFC1	1397	17	20887	3.51796	1	0.415447	0.362162
INTACT	9739:SET domain containing 1A, histone lysine methyltransferase(SETD1A)	8	0.562984	0.22051	YY1, WDR82, EPB41L2, NUP50, EP300, ASH2L, MKI67, HCFC1	1412	63	18040	1.62238	1	0.677464	0.622071
INTACT	30827:CXXC finger protein 1(CXXC1)	9	0.633357	0.264395	YY1, TBP, WDR82, NUP50, SETD1A, EP300, ASH2L, MKI67, HCFC1	1412	78	18040	1.47418	1	0.762809	0.700438
INTACT	5929:RB binding protein 5, histone lysine methyltransferase complex subunit(RBBP5)	7	0.492611	0.650761	YY1, WDR82, CSNK2B, SETD1A, ASH2L, MKI67, HCFC1	1412	84	18040	1.06468	1	1	0.918291
INTACT	29117:bromodomain containing 7(BRD7)	5	0.351865	0.960843	YY1, NUP50, FTH1, EP300, MKI67	1412	101	18040	0.632485	1	1	0.960843
Annotation Cluster 217	Enrichment Score: 0.8185732200495508
Category	Term	Count	%	PValue	Genes	List Total	Pop Hits	Pop Total	Fold Enrichment	Bonferroni	Benjamini	FDR
GOTERM_BP_DIRECT	GO:0075522~IRES-dependent viral translational initiation	4	0.281492	0.0342152	MCTS1, PTBP1, EIF2D, EIF3D	1342	11	19734	5.34724	1	0.710048	0.701575
GOTERM_BP_DIRECT	GO:0001731~formation of translation preinitiation complex	3	0.211119	0.120856	MCTS1, EIF5, EIF2D	1342	9	19734	4.90164	1	1	0.988295
GOTERM_MF_DIRECT	GO:0003743~translation initiation factor activity	8	0.562984	0.130381	MCTS1, EIF5, AGO2, EIF2D, EIF3C, EIF4G3, EIF3D, EIF4B	1392	59	19304	1.88038	1	1	0.96868
UP_KW_MOLECULAR_FUNCTION	KW-0396~Initiation factor	7	0.492611	0.199408	MCTS1, EIF5, EIF2D, EIF3C, EIF4G3, EIF3D, EIF4B	838	56	11889	1.77342	1	0.908415	0.841946
GOTERM_BP_DIRECT	GO:0001732~formation of cytoplasmic translation initiation complex	3	0.211119	0.323034	EIF5, EIF3C, EIF3D	1342	17	19734	2.59499	1	1	0.988295
GOTERM_BP_DIRECT	GO:0006446~regulation of translational initiation	4	0.281492	0.353074	EIF5, EIF2AK4, EIF4G3, EIF4B	1342	31	19734	1.89741	1	1	0.988295
Annotation Cluster 218	Enrichment Score: 0.8143026163374996
Category	Term	Count	%	PValue	Genes	List Total	Pop Hits	Pop Total	Fold Enrichment	Bonferroni	Benjamini	FDR
INTACT	296603:vav guanine nucleotide exchange factor 2(Vav2)	9	0.633357	0.0148036	BCR, DAB1, LARP1, PGRMC2, SRC, PTPRA, INPPL1, SCRIB, EPHB3	1412	42	18040	2.73776	1	0.117871	0.108233
INTACT	89817:SH2B adaptor protein 1(Sh2b1)	7	0.492611	0.0520011	LARP1, SRC, PTPRA, KIT, SCRIB, JAK1, DDR2	1412	35	18040	2.55524	1	0.280115	0.257211
INTACT	364070:isoleucyl-tRNA synthetase 2, mitochondrial(Iars2)	4	0.281492	0.16218	LARP1, PGRMC2, SRC, SCRIB	1412	18	18040	2.83916	1	0.572109	0.52533
INTACT	362160:CUGBP, Elav-like family member 1(Celf1)	4	0.281492	0.182072	LARP1, SRC, INPPL1, SCRIB	1412	19	18040	2.68973	1	0.612135	0.562084
INTACT	81815:tripeptidyl peptidase 2(Tpp2)	3	0.211119	0.38835	LARP1, PTPRA, SCRIB	1412	17	18040	2.25462	1	0.91109	0.836594
INTACT	54225:apolipoprotein B(Apob)	3	0.211119	0.416621	LARP1, PTPRA, SCRIB	1412	18	18040	2.12937	1	0.951913	0.874079
INTACT	24300:cytochrome P450, family 2, subfamily b, polypeptide 1(Cyp2b1)	4	0.281492	0.542371	LARP1, PGRMC2, SRC, INPPL1	1412	36	18040	1.41958	1	1	0.918291
Annotation Cluster 219	Enrichment Score: 0.8094535476028174
Category	Term	Count	%	PValue	Genes	List Total	Pop Hits	Pop Total	Fold Enrichment	Bonferroni	Benjamini	FDR
INTERPRO	IPR000089:Biotin_lipoyl	4	0.281492	0.0792292	GCSH, PDHX, PC, DLAT	1417	15	20607	3.87805	1	1	0.994964
INTERPRO	IPR011053:Single_hybrid_motif	4	0.281492	0.0927267	GCSH, PDHX, PC, DLAT	1417	16	20607	3.63567	1	1	0.994964
UP_KW_DOMAIN	KW-0450~Lipoyl	3	0.211119	0.136241	GCSH, PDHX, DLAT	958	10	14597	4.57109	0.980831	0.408723	0.363309
INTERPRO	IPR003016:2-oxoA_DH_lipoyl-BS	3	0.211119	0.147182	GCSH, PDHX, DLAT	1417	10	20607	4.36281	1	1	0.994964
UP_SEQ_FEATURE	DOMAIN:Lipoyl-binding	3	0.211119	0.216704	GCSH, PDHX, DLAT	1386	13	20569	3.42474	1	1	0.995115
UP_KW_LIGAND	KW-0670~Pyruvate	3	0.211119	0.43567	PDHX, PC, DLAT	509	20	6947	2.04725	1	1	1
Annotation Cluster 220	Enrichment Score: 0.8076893525654928
Category	Term	Count	%	PValue	Genes	List Total	Pop Hits	Pop Total	Fold Enrichment	Bonferroni	Benjamini	FDR
UP_SEQ_FEATURE	DOMAIN:HECT	5	0.351865	0.115914	ITCH, UBE3C, HERC1, HECTD4, NEDD4L	1386	28	20569	2.6501	1	1	0.995115
INTERPRO	IPR000569:HECT_dom	5	0.351865	0.122476	ITCH, UBE3C, HERC1, HECTD4, NEDD4L	1417	28	20607	2.59691	1	1	0.994964
INTERPRO	IPR035983:Hect_E3_ubiquitin_ligase	5	0.351865	0.122476	ITCH, UBE3C, HERC1, HECTD4, NEDD4L	1417	28	20607	2.59691	1	1	0.994964
SMART	SM00119:HECTc	5	0.351865	0.138234	ITCH, UBE3C, HERC1, HECTD4, NEDD4L	770	28	10692	2.47959	1	1	0.980907
UP_SEQ_FEATURE	ACT_SITE:Glycyl thioester intermediate	7	0.492611	0.380804	ITCH, UBE3C, HERC1, UBE2C, HECTD4, NEDD4L, ATG7	1386	74	20569	1.40384	1	1	0.995115
Annotation Cluster 221	Enrichment Score: 0.8038870440794466
Category	Term	Count	%	PValue	Genes	List Total	Pop Hits	Pop Total	Fold Enrichment	Bonferroni	Benjamini	FDR
INTACT	8892:eukaryotic translation initiation factor 2B subunit beta(EIF2B2)	12	0.844476	0.0282842	STX12, EFNB1, PIP4P2, RPL10, GOLM1, ENPP1, ZNF326, SELENOT, EXOG, UTP14A, UBA52, VTI1B	1412	74	18040	2.07182	1	0.188036	0.172661
INTACT	1967:eukaryotic translation initiation factor 2B subunit alpha(EIF2B1)	10	0.70373	0.130108	MRPL4, HNRNPL, STX12, EFNB1, PIP4P2, RPL10, MYH9, EXOG, PDIA4, VTI1B	1412	75	18040	1.70349	1	0.508517	0.466938
INTACT	8890:eukaryotic translation initiation factor 2B subunit delta(EIF2B4)	9	0.633357	0.334621	STX12, EFNB1, PNKD, PIP4P2, RPL10, MTX2, LPL, MAPT, VTI1B	1412	84	18040	1.36888	1	0.846261	0.777066
INTACT	8891:eukaryotic translation initiation factor 2B subunit gamma(EIF2B3)	6	0.422238	0.49437	CDC42, STX12, EFNB1, PIP4P2, GOLM1, VTI1B	1412	59	18040	1.29927	1	1	0.918291
Annotation Cluster 222	Enrichment Score: 0.8028599121577097
Category	Term	Count	%	PValue	Genes	List Total	Pop Hits	Pop Total	Fold Enrichment	Bonferroni	Benjamini	FDR
INTACT	378951:RNA binding motif protein Y-linked family 1 member J(RBMY1J)	6	0.422238	0.122742	RBM3, HNRNPK, U2AF2, TRA2B, CIRBP, RBM10	1412	34	18040	2.25462	1	0.49759	0.456905
INTACT	159163:RNA binding motif protein Y-linked family 1 member F(RBMY1F)	6	0.422238	0.122742	RBM3, HNRNPK, U2AF2, TRA2B, CIRBP, RBM10	1412	34	18040	2.25462	1	0.49759	0.456905
INTACT	5940:RNA binding motif protein Y-linked family 1 member A1(RBMY1A1)	5	0.351865	0.127035	RBM3, HNRNPK, DHX57, CIRBP, IGF2BP1	1412	25	18040	2.55524	1	0.497804	0.457101
INTACT	339344:Myb related transcription factor, partner of profilin(MYPOP)	6	0.422238	0.321109	RBM3, SNAPIN, HNRNPK, HNRNPH1, TRA2B, AKAP8L	1412	48	18040	1.59703	1	0.84168	0.77286
Annotation Cluster 223	Enrichment Score: 0.8005421040677766
Category	Term	Count	%	PValue	Genes	List Total	Pop Hits	Pop Total	Fold Enrichment	Bonferroni	Benjamini	FDR
INTACT	100134934:TEN1 subunit of CST complex(TEN1)	5	0.351865	0.0659283	LAMP2, TPR, KIF1B, PRPF40A, NUP58	1412	20	18040	3.19405	1	0.328525	0.301663
INTACT	30835:CD209 molecule(CD209)	5	0.351865	0.127035	FKBP1A, DNAJB6, LAMP2, PRPF40A, NUP58	1412	25	18040	2.55524	1	0.497804	0.457101
INTACT	84245:methylthioribose-1-phosphate isomerase 1(MRI1)	4	0.281492	0.142999	LAMP2, PRPF40A, NUP58, KIF15	1412	17	18040	3.00617	1	0.540684	0.496475
INTACT	339487:zinc finger and BTB domain containing 8 opposite strand(ZBTB8OS)	3	0.211119	0.240489	LAMP2, PRPF40A, NUP58	1412	12	18040	3.19405	1	0.716552	0.657963
INTACT	56957:OTU deubiquitinase 7B(OTUD7B)	8	0.562984	0.345039	FKBP1A, DCTN1, LAMP2, KIF1B, PRPF40A, TARDBP, NUP58, CCDC50	1412	73	18040	1.40013	1	0.864732	0.794027
Annotation Cluster 224	Enrichment Score: 0.7991101072452785
Category	Term	Count	%	PValue	Genes	List Total	Pop Hits	Pop Total	Fold Enrichment	Bonferroni	Benjamini	FDR
INTACT	22936:elongation factor for RNA polymerase II 2(ELL2)	8	0.562984	0.0529944	AFG3L2, NCSTN, LAMP2, FLNA, CASK, MLLT1, PRPF40A, HMOX2	1412	44	18040	2.32295	1	0.282809	0.259685
INTACT	57102:FERRY endosomal RAB5 effector complex subunit 3(FERRY3)	4	0.281492	0.107215	SRC, LAMP2, PRPF40A, HMOX2	1412	15	18040	3.40699	1	0.453166	0.416112
INTACT	5438:RNA polymerase II subunit I(POLR2I)	7	0.492611	0.126144	NEURL4, RNGTT, PIH1D1, LAMP2, RPRD1B, PRPF40A, HMOX2	1412	44	18040	2.03258	1	0.497804	0.457101
INTACT	570:bile acid-CoA:amino acid N-acyltransferase(BAAT)	4	0.281492	0.16218	STAU1, LAMP2, PRPF40A, HMOX2	1412	18	18040	2.83916	1	0.572109	0.52533
INTACT	65260:cytochrome c oxidase assembly factor 7(COA7)	7	0.492611	0.285852	MTFP1, PLGRKT, LAMP2, SPRYD7, SFXN1, PRPF40A, HMOX2	1412	57	18040	1.56901	1	0.787875	0.723454
INTACT	80111:chromosome 3 putative open reading frame 36(C3orf36)	4	0.281492	0.482893	LAMP2, PRPF40A, COQ8A, HMOX2	1412	33	18040	1.54863	1	1	0.918291
Annotation Cluster 225	Enrichment Score: 0.7982453791315077
Category	Term	Count	%	PValue	Genes	List Total	Pop Hits	Pop Total	Fold Enrichment	Bonferroni	Benjamini	FDR
GOTERM_BP_DIRECT	GO:0001837~epithelial to mesenchymal transition	8	0.562984	0.0717699	DDX17, DDX5, TGFB1, NOTCH1, TRIM28, ROCK2, FLNA, ENG	1342	54	19734	2.17851	1	1	0.988295
GOTERM_BP_DIRECT	GO:0070168~negative regulation of biomineral tissue development	3	0.211119	0.120856	TGFB1, NOTCH1, ROCK2	1342	9	19734	4.90164	1	1	0.988295
GOTERM_BP_DIRECT	GO:0003180~aortic valve morphogenesis	4	0.281492	0.464572	SMAD2, TGFB1, NOTCH1, ROCK2	1342	37	19734	1.58972	1	1	0.988295
Annotation Cluster 226	Enrichment Score: 0.7960800110759906
Category	Term	Count	%	PValue	Genes	List Total	Pop Hits	Pop Total	Fold Enrichment	Bonferroni	Benjamini	FDR
INTACT	55349:choline dehydrogenase(CHDH)	5	0.351865	0.0766048	FAHD1, NDUFA4, COQ8A, MALSU1, COQ9	1412	21	18040	3.04195	1	0.360284	0.330825
INTACT	91942:NADH:ubiquinone oxidoreductase complex assembly factor 2(NDUFAF2)	6	0.422238	0.111458	CYB5B, NDUFA4, STX8, COQ8A, COQ9, SPG21	1412	33	18040	2.32295	1	0.465674	0.427598
INTACT	64083:golgi phosphoprotein 3(GOLPH3)	6	0.422238	0.479065	PNKD, NDUFA4, CLPP, COQ8A, COQ9, RCC1L	1412	58	18040	1.32168	1	1	0.918291
Annotation Cluster 227	Enrichment Score: 0.7940184040036299
Category	Term	Count	%	PValue	Genes	List Total	Pop Hits	Pop Total	Fold Enrichment	Bonferroni	Benjamini	FDR
UP_SEQ_FEATURE	DOMAIN:Eph LBD	5	0.351865	0.0118707	EPHA4, EPHA7, EPHB4, EPHA3, EPHB3	1386	14	20569	5.3002	1	1	0.995115
INTERPRO	IPR001090:Ephrin_rcpt_lig-bd_dom	5	0.351865	0.0127295	EPHA4, EPHA7, EPHB4, EPHA3, EPHB3	1417	14	20607	5.19382	1	0.812397	0.808067
INTERPRO	IPR001426:Tyr_kinase_rcpt_V_CS	5	0.351865	0.0127295	EPHA4, EPHA7, EPHB4, EPHA3, EPHB3	1417	14	20607	5.19382	1	0.812397	0.808067
INTERPRO	IPR016257:Tyr_kinase_ephrin_rcpt	5	0.351865	0.0127295	EPHA4, EPHA7, EPHB4, EPHA3, EPHB3	1417	14	20607	5.19382	1	0.812397	0.808067
INTERPRO	IPR027936:Eph_TM	5	0.351865	0.0127295	EPHA4, EPHA7, EPHB4, EPHA3, EPHB3	1417	14	20607	5.19382	1	0.812397	0.808067
INTERPRO	IPR011641:Tyr-kin_ephrin_A/B_rcpt-like	5	0.351865	0.0127295	EPHA4, EPHA7, EPHB4, EPHA3, EPHB3	1417	14	20607	5.19382	1	0.812397	0.808067
SMART	SM00615:EPH_lbd	5	0.351865	0.0148487	EPHA4, EPHA7, EPHB4, EPHA3, EPHB3	770	14	10692	4.95918	0.998133	0.34647	0.339045
PIR_SUPERFAMILY	PIRSF000666:TyrPK_ephrin_receptor	5	0.351865	0.0272476	EPHA4, EPHA7, EPHB4, EPHA3, EPHB3	169	14	1940	4.09975	0.9854	1	1
GOTERM_MF_DIRECT	GO:0005005~transmembrane-ephrin receptor activity	5	0.351865	0.0299692	EPHA4, EPHA7, EPHB4, EPHA3, EPHB3	1392	17	19304	4.07877	1	0.455396	0.440804
INTACT	27:ABL proto-oncogene 2, non-receptor tyrosine kinase(ABL2)	10	0.70373	0.0508588	EPHA4, EPHA7, BAG5, SRC, CDC37, KIT, HRAS, EPHB4, SF1, CRKL	1412	62	18040	2.06068	1	0.27702	0.254369
GOTERM_BP_DIRECT	GO:0048013~ephrin receptor signaling pathway	8	0.562984	0.0557526	EFNB1, EPHA4, EPHA7, SRC, EPHB4, GIT1, EPHA3, EPHB3	1342	51	19734	2.30665	1	0.890276	0.879653
GOTERM_MF_DIRECT	GO:0005004~GPI-linked ephrin receptor activity	3	0.211119	0.0640594	EPHA4, EPHA7, EPHA3	1392	6	19304	6.93391	1	0.734767	0.711224
GOTERM_MF_DIRECT	GO:0005003~ephrin receptor activity	3	0.211119	0.08549	EPHB4, EPHA3, EPHB3	1392	7	19304	5.94335	1	0.896309	0.86759
SMART	SM00454:SAM	11	0.774103	0.0885005	EPHA4, SCML2, L3MBTL3, EPHA7, PPFIA1, INPPL1, SAMD4B, ARAP1, EPHB4, EPHA3, EPHB3	770	86	10692	1.77608	1	1	0.980907
SMART	SM01411:Ephrin_rec_like	5	0.351865	0.100788	EPHA4, EPHA7, EPHB4, EPHA3, EPHB3	770	25	10692	2.77714	1	1	0.980907
UP_SEQ_FEATURE	DOMAIN:SAM	11	0.774103	0.105907	EPHA4, SCML2, L3MBTL3, EPHA7, PPFIA1, INPPL1, SAMD4B, ARAP1, EPHB4, EPHA3, EPHB3	1386	95	20569	1.71838	1	1	0.995115
INTERPRO	IPR001660:SAM	11	0.774103	0.116814	EPHA4, SCML2, L3MBTL3, EPHA7, PPFIA1, INPPL1, SAMD4B, ARAP1, EPHB4, EPHA3, EPHB3	1417	95	20607	1.68389	1	1	0.994964
INTERPRO	IPR013761:SAM/pointed_sf	13	0.914849	0.156925	EPHA4, L3MBTL3, EPHA7, KIDINS220, NAB2, INPPL1, SAMD4B, ARAP1, SCML2, PPFIA1, EPHB4, EPHA3, EPHB3	1417	126	20607	1.50044	1	1	0.994964
INTERPRO	IPR020635:Tyr_kinase_cat_dom	10	0.70373	0.172434	EPHA4, EPHA7, SRC, KIT, CSK, EPHB4, EPHA3, EPHB3, JAK1, DDR2	1417	91	20607	1.5981	1	1	0.994964
UP_KW_MOLECULAR_FUNCTION	KW-0829~Tyrosine-protein kinase	12	0.844476	0.192955	EPHA4, EPHA7, SRC, KIT, CSK, TTK, BAZ1B, EPHB4, EPHA3, EPHB3, JAK1, DDR2	838	116	11889	1.46766	1	0.908415	0.841946
SMART	SM00219:TyrKc	10	0.70373	0.206325	EPHA4, EPHA7, SRC, KIT, CSK, EPHB4, EPHA3, EPHB3, JAK1, DDR2	770	91	10692	1.5259	1	1	0.980907
GOTERM_BP_DIRECT	GO:0046777~protein autophosphorylation	14	0.985222	0.213187	CAMK2B, EPHA4, SRC, EIF2AK4, ACVR1B, MTOR, AURKA, KIT, RIOK2, PRKD2, ATM, EPHB4, EPHB3, DDR2	1342	149	19734	1.38167	1	1	0.988295
INTERPRO	IPR008266:Tyr_kinase_AS	10	0.70373	0.230774	EPHA4, EPHA7, SRC, KIT, CSK, EPHB4, EPHA3, EPHB3, JAK1, DDR2	1417	98	20607	1.48395	1	1	0.994964
INTERPRO	IPR008979:Galactose-bd-like_sf	9	0.633357	0.237905	EPHA4, EPHA7, XRCC1, NDUFAF1, EPHB4, ANAPC10, EPHA3, EPHB3, DDR2	1417	86	20607	1.52191	1	1	0.994964
INTACT	80728:Rho GTPase activating protein 39(ARHGAP39)	5	0.351865	0.309669	EPHA4, EPHA7, KCNE3, LYAR, EPHA3	1412	36	18040	1.77447	1	0.820283	0.753212
UP_SEQ_FEATURE	MOTIF:PDZ-binding	9	0.633357	0.329153	SLC4A7, EFNB1, EPHA4, EPHA7, CXADR, KIDINS220, EPHB4, EPHA3, EPHB3	1386	97	20569	1.37696	1	1	0.995115
GOTERM_MF_DIRECT	GO:0004713~protein tyrosine kinase activity	9	0.633357	0.477346	BCR, EPHA4, EPHA7, SRC, KIT, CSK, TTK, PKMYT1, JAK1	1392	104	19304	1.2001	1	1	0.96868
INTACT	56288:par-3 family cell polarity regulator(PARD3)	6	0.422238	0.479065	MYBPC3, EPHA4, PARD6B, EPHA7, MMGT1, EPHA3	1412	58	18040	1.32168	1	1	0.918291
INTACT	1946:ephrin A5(EFNA5)	6	0.422238	0.524451	GNA13, EPHA4, EPHA7, TMEM192, EPHA3, MTOR	1412	61	18040	1.25668	1	1	0.918291
GOTERM_MF_DIRECT	GO:0004714~transmembrane receptor protein tyrosine kinase activity	4	0.281492	0.540383	SRC, KIT, EPHB4, DDR2	1392	39	19304	1.42234	1	1	0.96868
INTERPRO	IPR001245:Ser-Thr/Tyr_kinase_cat_dom	11	0.774103	0.603086	EPHA4, EPHA7, SRC, KIT, POMK, CSK, EPHB4, EPHA3, EPHB3, JAK1, DDR2	1417	152	20607	1.05243	1	1	0.994964
GOTERM_BP_DIRECT	GO:0018108~peptidyl-tyrosine phosphorylation	4	0.281492	0.669646	EPHA4, SRC, EPHA3, DDR2	1342	50	19734	1.17639	1	1	0.988295
UP_SEQ_FEATURE	DOMAIN:Fibronectin type-III 1	9	0.633357	0.726208	MYBPC3, EPHA4, EPHA7, PTPRS, FN1, EPHB4, EPHA3, EPHB3, HCFC1	1386	139	20569	0.960899	1	1	0.995115
UP_SEQ_FEATURE	DOMAIN:Fibronectin type-III 2	9	0.633357	0.726208	MYBPC3, EPHA4, EPHA7, PTPRS, FN1, EPHB4, EPHA3, EPHB3, HCFC1	1386	139	20569	0.960899	1	1	0.995115
UP_SEQ_FEATURE	DOMAIN:Fibronectin type-III	11	0.774103	0.760575	MYBPC3, EPHA4, EPHA7, PTPRS, IFNGR1, FN1, TRIM36, PHYHIPL, EPHB4, EPHA3, HCFC1	1386	177	20569	0.922294	1	1	0.995115
INTACT	5783:protein tyrosine phosphatase non-receptor type 13(PTPN13)	6	0.422238	0.778443	EPHA4, NEURL4, EPHA7, LAMP1, TUBB3, EPHA3	1412	82	18040	0.934844	1	1	0.918291
SMART	SM00060:FN3	9	0.633357	0.854178	MYBPC3, EPHA4, EPHA7, PTPRS, FN1, EPHB4, EPHA3, EPHB3, HCFC1	770	150	10692	0.833143	1	1	0.980907
INTERPRO	IPR003961:FN3_dom	12	0.844476	0.857508	MYBPC3, EPHA4, EPHA7, PTPRS, IFNGR1, FN1, TRIM36, PHYHIPL, EPHB4, EPHA3, EPHB3, HCFC1	1417	209	20607	0.834987	1	1	0.994964
INTERPRO	IPR036116:FN3_sf	12	0.844476	0.865409	MYBPC3, EPHA4, EPHA7, PTPRS, IFNGR1, FN1, TRIM36, PHYHIPL, EPHB4, EPHA3, EPHB3, HCFC1	1417	211	20607	0.827073	1	1	0.994964
INTERPRO	IPR009030:Growth_fac_rcpt_cys_sf	7	0.492611	0.933585	EGFL7, EPHA7, NOTCH1, ADGRE5, CD248, EPHB4, EPHA3	1417	143	20607	0.71188	1	1	0.994964
UP_SEQ_FEATURE	DOMAIN:Fibronectin type-III 3	4	0.281492	0.934966	MYBPC3, PTPRS, FN1, HCFC1	1386	86	20569	0.690258	1	1	0.995115
INTERPRO	IPR017441:Protein_kinase_ATP_BS	21	1.47783	0.935027	CAMK2B, EPHA4, EPHA7, CAMK1D, ROCK2, SRC, TTK, EIF2AK4, PKMYT1, ACVR1B, DCLK1, AURKA, CDK7, KIT, CSK, PRKD2, PKN2, EPHB4, EPHA3, EPHB3, JAK1	1417	390	20607	0.783068	1	1	0.994964
Annotation Cluster 228	Enrichment Score: 0.7904497352015365
Category	Term	Count	%	PValue	Genes	List Total	Pop Hits	Pop Total	Fold Enrichment	Bonferroni	Benjamini	FDR
INTACT	10484:SEC23 homolog A, COPII coat complex component(SEC23A)	16	1.12597	0.00403959	GABARAPL2, EPHA4, EPHA7, DCTN1, SEC16A, CLTC, HLA-B, FN1, MFF, MAP1LC3B, SUCLA2, CANX, MAPT, BET1, SF1, DDR2	1412	90	18040	2.27133	1	0.0446332	0.0409838
INTACT	8815:BAF nuclear assembly factor 1(BANF1)	11	0.774103	0.00550263	EPHA4, EPHA7, RPL10, CD81, CANX, HLA-B, COMMD3, VDAC1, MAPT, EMD, BET1	1412	51	18040	2.75565	1	0.0568697	0.0522197
INTACT	1362:carboxypeptidase D(CPD)	10	0.70373	0.0144163	EPHA4, EPHA7, PLGRKT, LAMP1, CD81, CANX, POMK, AATF, DDR2, BET1	1412	50	18040	2.55524	1	0.115794	0.106326
INTACT	1829:desmoglein 2(DSG2)	11	0.774103	0.0413134	EPHA4, EPHA7, PLGRKT, LAMP1, TUBB3, CANX, MYH9, FLNA, EPHA3, DBN1, BET1	1412	69	18040	2.03679	1	0.239799	0.220192
INTACT	9372:zinc finger FYVE-type containing 9(ZFYVE9)	6	0.422238	0.0554225	SMAD2, NCKIPSD, EPHA4, PPP1CC, EPHA7, DDR2	1412	27	18040	2.83916	1	0.29245	0.268538
INTACT	64746:acyl-CoA binding domain containing 3(ACBD3)	11	0.774103	0.06171	EPHA4, STEAP3, EPHA7, PLGRKT, LAMP1, KIDINS220, CANX, PPIE, TOMM20, EPHA3, BET1	1412	74	18040	1.89917	1	0.315815	0.289993
INTACT	10427:SEC24 homolog B, COPII coat complex component(SEC24B)	12	0.844476	0.0623524	EPHA4, EPHA7, URGCP, LUZP1, LAMP1, PPIP5K2, SEC16A, CANX, CLTC, SCLT1, DDR2, BET1	1412	84	18040	1.82517	1	0.318481	0.292441
INTACT	6558:solute carrier family 12 member 2(SLC12A2)	9	0.633357	0.0628476	EFNB1, EPHA4, EPHA7, KCNE3, LAMP1, CANX, AK1, MAPT, BET1	1412	55	18040	2.09065	1	0.31975	0.293606
INTACT	57609:disco interacting protein 2 homolog B(DIP2B)	6	0.422238	0.0633042	EPHA4, EPHA7, ZNRD2, MAPT, ARFGAP3, SQSTM1	1412	28	18040	2.73776	1	0.320588	0.294375
INTACT	8650:NUMB endocytic adaptor protein(NUMB)	12	0.844476	0.066802	GAK, IGBP1, EPHA4, APP, EPHA7, LAMP1, CLTC, ATP6AP2, EPS15L1, MAPT, DBN1, BET1	1412	85	18040	1.8037	1	0.331674	0.304555
INTACT	26999:cytoplasmic FMR1 interacting protein 2(CYFIP2)	11	0.774103	0.0714192	IKBIP, EPHA4, EPHA7, LAMP1, ABI1, HLA-B, BRK1, MAPT, BAIAP2, BET1, PALS1	1412	76	18040	1.84919	1	0.349345	0.320781
INTACT	115548:FCH and mu domain containing endocytic adaptor 2(FCHO2)	7	0.492611	0.0727018	EPHA4, EPHA7, LAMP1, CLTC, MYH9, EPS15L1, DBN1	1412	38	18040	2.35351	1	0.352158	0.323364
INTACT	55327:lin-7 homolog C, crumbs cell polarity complex component(LIN7C)	10	0.70373	0.0761413	FOXRED2, EFNB1, EPHA4, EPHA7, LAMP1, CD81, CASK, C1ORF174, MAPT, PALS1	1412	67	18040	1.9069	1	0.360284	0.330825
INTACT	1500:catenin delta 1(CTNND1)	10	0.70373	0.0819789	EPHA4, EPHA7, LAMP1, TUBB3, AGO2, RRP1B, MAPT, PABPC1, SQSTM1, TARBP2	1412	68	18040	1.87885	1	0.379532	0.3485
INTACT	55117:solute carrier family 6 member 15(SLC6A15)	9	0.633357	0.0874289	EPHA4, PLGRKT, LAMP1, PXMP2, CANX, ARL6IP5, TLCD1, EPHA3, BET1	1412	59	18040	1.94891	1	0.4001	0.367386
INTACT	1000:cadherin 2(CDH2)	7	0.492611	0.0887694	EPHA4, EPHA7, LAMP1, CD81, CTNND1, MAPT, DDR2	1412	40	18040	2.23584	1	0.402197	0.369311
INTACT	10483:SEC23 homolog B, COPII coat complex component(SEC23B)	11	0.774103	0.0996873	GABARAPL2, EPHA4, CPSF7, EPHA7, SEC16A, CANX, GRB10, FN1, SNRPC, DDR2, BET1	1412	81	18040	1.73504	1	0.432809	0.39742
INTACT	9765:zinc finger FYVE-type containing 16(ZFYVE16)	5	0.351865	0.127035	EPHA4, PPP1CC, EPHA7, LAMP1, BET1	1412	25	18040	2.55524	1	0.497804	0.457101
INTACT	144402:copine 8(CPNE8)	5	0.351865	0.141379	EPHA4, EPHA7, LAMP1, SCRIB, S100B	1412	26	18040	2.45696	1	0.539014	0.494941
INTACT	10979:FERM domain containing kindlin 2(FERMT2)	7	0.492611	0.147279	AP3M1, EPHA4, EPHA7, HNRNPA3, LAMP1, SNRNP70, CANX	1412	46	18040	1.9442	1	0.549554	0.50462
INTACT	26960:neurobeachin(NBEA)	6	0.422238	0.159532	EPHA7, LAMP1, NAB2, AGAP3, STRN4, BET1	1412	37	18040	2.07182	1	0.56665	0.520318
INTACT	490:ATPase plasma membrane Ca2+ transporting 1(ATP2B1)	9	0.633357	0.169563	H1-5, LAMP1, CD81, CANX, BSG, NPTN, SCRIB, MAPT, BET1	1412	69	18040	1.66646	1	0.592466	0.544023
INTACT	23301:EH domain binding protein 1(EHBP1)	7	0.492611	0.169892	H1-5, EPHA7, PLGRKT, LAMP1, CANX, TOMM20, BET1	1412	48	18040	1.8632	1	0.592466	0.544023
INTACT	59338:pleckstrin homology domain containing A1(PLEKHA1)	6	0.422238	0.186243	EPHA4, EPHA7, LAMP1, SCLT1, PBX2, CRKL	1412	39	18040	1.96557	1	0.623105	0.572157
INTACT	55971:BAR/IMD domain containing adaptor protein 2 like 1(BAIAP2L1)	7	0.492611	0.206269	EPHA4, EPHA7, LAMP1, LANCL1, TACC1, MKI67, BAIAP2	1412	51	18040	1.7536	1	0.662134	0.607995
INTACT	57579:family with sequence similarity 135 member A(FAM135A)	4	0.281492	0.244953	EPHA4, EPHA7, LAMP1, BET1	1412	22	18040	2.32295	1	0.721718	0.662707
INTACT	219699:unc-5 netrin receptor B(UNC5B)	5	0.351865	0.273625	EPHA4, EPHA7, LAMP1, CANX, BET1	1412	34	18040	1.87885	1	0.771149	0.708095
INTACT	55914:erbb2 interacting protein(ERBIN)	9	0.633357	0.407297	SMAD2, EPHA4, PPP1CC, EPHA7, KCNE3, LAMP1, CLTC, EPHA3, DBN1	1412	90	18040	1.27762	1	0.942124	0.865091
INTACT	10802:SEC24 homolog A, COPII coat complex component(SEC24A)	7	0.492611	0.413589	EPHA4, EPHA7, LAMP1, SEC16A, CANX, DDR2, BET1	1412	66	18040	1.35505	1	0.951913	0.874079
INTACT	79932:KIAA0319 like(KIAA0319L)	5	0.351865	0.489651	LMAN2L, LAMP1, CD81, GINM1, BET1	1412	46	18040	1.38872	1	1	0.918291
INTACT	987:LPS responsive beige-like anchor protein(LRBA)	7	0.492611	0.498015	CYB5B, EPHA7, DNAJB6, KCNE3, LAMP1, FN1, BET1	1412	72	18040	1.24213	1	1	0.918291
INTACT	1739:discs large MAGUK scaffold protein 1(DLG1)	9	0.633357	0.538494	EPHA4, EPHA7, PABPN1, LAMP1, MRPS34, CASK, KIF1B, LIN7A, MAPT	1412	101	18040	1.13847	1	1	0.918291
INTACT	3998:lectin, mannose binding 1(LMAN1)	4	0.281492	0.561298	LAMP1, CANX, GINM1, BET1	1412	37	18040	1.38121	1	1	0.918291
INTACT	9497:solute carrier family 4 member 7(SLC4A7)	7	0.492611	0.590524	EPHA7, LAMP1, CD81, CANX, SCRIB, RPL28, BET1	1412	79	18040	1.13207	1	1	0.918291
INTACT	151963:Mab-21 domain containing 2(MB21D2)	5	0.351865	0.633078	CBX8, EPHA4, EPHA7, TRAPPC4, BET1	1412	55	18040	1.16147	1	1	0.918291
INTACT	26505:cyclin and CBS domain divalent metal cation transport mediator 3(CNNM3)	9	0.633357	0.685795	EPHA4, EPHA7, HNRNPK, LAMP1, ARL15, AKAP8L, CANX, POMK, P4HB	1412	115	18040	0.999877	1	1	0.918291
INTACT	11252:protein kinase C and casein kinase substrate in neurons 2(PACSIN2)	5	0.351865	0.73645	DIDO1, EPHA4, EPHA7, LAMP1, MAPT	1412	63	18040	1.01398	1	1	0.918291
INTACT	5783:protein tyrosine phosphatase non-receptor type 13(PTPN13)	6	0.422238	0.778443	EPHA4, NEURL4, EPHA7, LAMP1, TUBB3, EPHA3	1412	82	18040	0.934844	1	1	0.918291
INTACT	5611:DnaJ heat shock protein family (Hsp40) member C3(DNAJC3)	4	0.281492	0.794637	FUT8, EPHA7, LAMP1, DDR2	1412	53	18040	0.964242	1	1	0.918291
INTACT	64855:niban apoptosis regulator 2(NIBAN2)	3	0.211119	0.851118	EPHA4, EPHA7, LAMP1	1412	42	18040	0.912586	1	1	0.918291
INTACT	51599:lipolysis stimulated lipoprotein receptor(LSR)	5	0.351865	0.886842	EPHA4, EPHA7, LAMP1, EPS15L1, BET1	1412	81	18040	0.788655	1	1	0.918291
INTACT	1824:desmocollin 2(DSC2)	3	0.211119	0.981328	EPHA4, EPHA7, LAMP1	1412	73	18040	0.525049	1	1	0.981328
Annotation Cluster 229	Enrichment Score: 0.7898040200046943
Category	Term	Count	%	PValue	Genes	List Total	Pop Hits	Pop Total	Fold Enrichment	Bonferroni	Benjamini	FDR
INTACT	400:ADP ribosylation factor like GTPase 1(ARL1)	7	0.492611	0.0264501	NEDD1, HLA-B, GCC2, ARFIP1, MAPT, MKI67, RAB8A	1412	30	18040	2.98111	1	0.178289	0.163711
INTACT	377:ADP ribosylation factor 3(ARF3)	8	0.562984	0.117485	APP, FAF2, ARFIP2, ARFIP1, VDAC1, MAPT, RAB8A, KLF16	1412	53	18040	1.92848	1	0.481096	0.441759
INTACT	375:ADP ribosylation factor 1(ARF1)	5	0.351865	0.472266	ARFIP2, ARFIP1, VDAC1, MAPT, RAB8A	1412	45	18040	1.41958	1	1	0.918291
INTACT	442334:ADP ribosylation factor 1 pseudogene 1(ARF1P1)	5	0.351865	0.472266	ARFIP2, ARFIP1, VDAC1, MAPT, RAB8A	1412	45	18040	1.41958	1	1	0.918291
Annotation Cluster 230	Enrichment Score: 0.7874499458926871
Category	Term	Count	%	PValue	Genes	List Total	Pop Hits	Pop Total	Fold Enrichment	Bonferroni	Benjamini	FDR
UP_SEQ_FEATURE	DOMAIN:WW 3	3	0.211119	0.0967449	TCERG1, ITCH, NEDD4L	1386	8	20569	5.56521	1	1	0.995115
UP_SEQ_FEATURE	DOMAIN:WW	7	0.492611	0.109564	TCERG1, ITCH, NEDD4L, PRPF40A, APBB1, UTRN, PQBP1	1386	49	20569	2.12008	1	1	0.995115
INTERPRO	IPR036020:WW_dom_sf	7	0.492611	0.11772	TCERG1, ITCH, NEDD4L, PRPF40A, APBB1, UTRN, PQBP1	1417	49	20607	2.07753	1	1	0.994964
SMART	SM00456:WW	7	0.492611	0.147507	TCERG1, ITCH, NEDD4L, PRPF40A, APBB1, UTRN, PQBP1	770	50	10692	1.944	1	1	0.980907
INTERPRO	IPR001202:WW_dom	7	0.492611	0.154517	TCERG1, ITCH, NEDD4L, PRPF40A, APBB1, UTRN, PQBP1	1417	53	20607	1.92073	1	1	0.994964
UP_SEQ_FEATURE	DOMAIN:WW 1	4	0.281492	0.328819	TCERG1, ITCH, NEDD4L, PRPF40A	1386	30	20569	1.97874	1	1	0.995115
UP_SEQ_FEATURE	DOMAIN:WW 2	4	0.281492	0.328819	TCERG1, ITCH, NEDD4L, PRPF40A	1386	30	20569	1.97874	1	1	0.995115
Annotation Cluster 231	Enrichment Score: 0.7850014821019958
Category	Term	Count	%	PValue	Genes	List Total	Pop Hits	Pop Total	Fold Enrichment	Bonferroni	Benjamini	FDR
UP_SEQ_FEATURE	DOMAIN:Calponin-homology (CH)	11	0.774103	0.0360153	CNN2, HOOK2, HOOK1, LIMCH1, FLNA, FLNB, PARVA, MAPRE1, UTRN, CAMSAP1, ARHGEF6	1386	78	20569	2.0929	1	1	0.995115
INTERPRO	IPR001715:CH_dom	11	0.774103	0.0503888	CNN2, HOOK2, HOOK1, LIMCH1, FLNA, FLNB, PARVA, MAPRE1, UTRN, CAMSAP1, ARHGEF6	1417	81	20607	1.97493	1	1	0.994964
INTERPRO	IPR036872:CH_dom_sf	11	0.774103	0.0578055	CNN2, HOOK2, HOOK1, LIMCH1, FLNA, FLNB, PARVA, MAPRE1, UTRN, CAMSAP1, ARHGEF6	1417	83	20607	1.92735	1	1	0.994964
UP_SEQ_FEATURE	DOMAIN:Calponin-homology (CH) 2	4	0.281492	0.272314	FLNA, FLNB, PARVA, UTRN	1386	27	20569	2.1986	1	1	0.995115
UP_SEQ_FEATURE	DOMAIN:Calponin-homology (CH) 1	4	0.281492	0.272314	FLNA, FLNB, PARVA, UTRN	1386	27	20569	2.1986	1	1	0.995115
SMART	SM00033:CH	7	0.492611	0.337783	CNN2, LIMCH1, FLNA, FLNB, PARVA, UTRN, ARHGEF6	770	66	10692	1.47273	1	1	0.980907
UP_SEQ_FEATURE	REGION:Actin-binding	6	0.422238	0.419987	MYH9, FLNA, FLNB, UTRN, MYH10, PPP1R9B	1386	63	20569	1.41339	1	1	0.995115
INTERPRO	IPR001589:Actinin_actin-bd_CS	3	0.211119	0.475539	FLNA, FLNB, UTRN	1417	23	20607	1.89687	1	1	0.994964
Annotation Cluster 232	Enrichment Score: 0.7834561097490902
Category	Term	Count	%	PValue	Genes	List Total	Pop Hits	Pop Total	Fold Enrichment	Bonferroni	Benjamini	FDR
INTACT	124900568:killer cell immunoglobulin-like receptor 2DL4(LOC124900568)	11	0.774103	0.164643	FAM234A, XPO6, INTS2, TRIP6, PKP2, KIF14, LTN1, EXOC3, TNFRSF10B, GINM1, EXOC2	1412	90	18040	1.56154	1	0.578446	0.531149
INTACT	112268354:killer cell immunoglobulin-like receptor 2DL4-like(LOC112268354)	11	0.774103	0.164643	FAM234A, XPO6, INTS2, TRIP6, PKP2, KIF14, LTN1, EXOC3, TNFRSF10B, GINM1, EXOC2	1412	90	18040	1.56154	1	0.578446	0.531149
INTACT	3805:killer cell immunoglobulin like receptor, two Ig domains and long cytoplasmic tail 4(KIR2DL4)	11	0.774103	0.164643	FAM234A, XPO6, INTS2, TRIP6, PKP2, KIF14, LTN1, EXOC3, TNFRSF10B, GINM1, EXOC2	1412	90	18040	1.56154	1	0.578446	0.531149
Annotation Cluster 233	Enrichment Score: 0.7802150541185066
Category	Term	Count	%	PValue	Genes	List Total	Pop Hits	Pop Total	Fold Enrichment	Bonferroni	Benjamini	FDR
INTACT	10248:POP7 homolog, ribonuclease P/MRP subunit(POP7)	7	0.492611	0.0887694	RBM4, IBTK, CCDC59, SMN1, MKI67, RPP14, RPP25L	1412	40	18040	2.23584	1	0.402197	0.369311
INTACT	10557:ribonuclease P/MRP subunit p38(RPP38)	7	0.492611	0.136519	RBM4, NCSTN, SRC, MAPT, MKI67, RPP14, RPP25L	1412	45	18040	1.98741	1	0.526084	0.483069
INTACT	11102:ribonuclease P/MRP subunit p14(RPP14)	4	0.281492	0.376617	RBM4, MKI67, SNRPC, RPP25L	1412	28	18040	1.82517	1	0.908268	0.834004
Annotation Cluster 234	Enrichment Score: 0.7762884268084775
Category	Term	Count	%	PValue	Genes	List Total	Pop Hits	Pop Total	Fold Enrichment	Bonferroni	Benjamini	FDR
GOTERM_BP_DIRECT	GO:0017121~plasma membrane phospholipid scrambling	4	0.281492	0.053607	VMP1, TMEM41B, ATG9A, ANO6	1342	13	19734	4.52459	1	0.890276	0.879653
GOTERM_MF_DIRECT	GO:0017128~phospholipid scramblase activity	4	0.281492	0.103495	VMP1, TMEM41B, ATG9A, ANO6	1392	16	19304	3.46695	1	1	0.96868
UP_KW_BIOLOGICAL_PROCESS	KW-0445~Lipid transport	12	0.844476	0.845269	VMP1, ABCC1, TMEM41B, VPS13C, SIGMAR1, ATG9A, HDLBP, ANO6, ESYT1, APOE, APOB, APOL2	925	175	11450	0.848803	1	1	0.888889
Annotation Cluster 235	Enrichment Score: 0.7716301131681729
Category	Term	Count	%	PValue	Genes	List Total	Pop Hits	Pop Total	Fold Enrichment	Bonferroni	Benjamini	FDR
INTACT	296603:vav guanine nucleotide exchange factor 2(Vav2)	9	0.633357	0.0148036	BCR, DAB1, LARP1, PGRMC2, SRC, PTPRA, INPPL1, SCRIB, EPHB3	1412	42	18040	2.73776	1	0.117871	0.108233
INTACT	89817:SH2B adaptor protein 1(Sh2b1)	7	0.492611	0.0520011	LARP1, SRC, PTPRA, KIT, SCRIB, JAK1, DDR2	1412	35	18040	2.55524	1	0.280115	0.257211
INTACT	298381:enoyl CoA hydratase domain containing 2(Echdc2)	3	0.211119	0.124903	SRC, PTPRA, INPPL1	1412	8	18040	4.79108	1	0.49759	0.456905
INTACT	83805:SRC proto-oncogene, non-receptor tyrosine kinase(Src)	4	0.281492	0.266644	BCR, LARP1, SRC, PTPRA	1412	23	18040	2.22195	1	0.764612	0.702093
INTACT	116689:protein tyrosine phosphatase, non-receptor type 6(Ptpn6)	6	0.422238	0.352851	BCR, SRC, INPPL1, EPHB3, JAK1, DDR2	1412	50	18040	1.53314	1	0.878078	0.806281
INTACT	84427:growth factor receptor bound protein 7(Grb7)	4	0.281492	0.579741	BCR, SRC, PTPRA, INPPL1	1412	38	18040	1.34486	1	1	0.918291
INTACT	25642:cytochrome P450, family 3, subfamily a, polypeptide 23-polypeptide 1(Cyp3a23-3a1)	3	0.211119	0.756619	BCR, SRC, INPPL1	1412	34	18040	1.12731	1	1	0.918291
Annotation Cluster 236	Enrichment Score: 0.7672799532392129
Category	Term	Count	%	PValue	Genes	List Total	Pop Hits	Pop Total	Fold Enrichment	Bonferroni	Benjamini	FDR
INTACT	7203:chaperonin containing TCP1 subunit 3(CCT3)	32	2.25194	0.0449831	SEH1L, HDAC3, TXNDC9, PIK3R4, WDR46, STRN4, STRN3, TUBB6, ACTR1A, MAP1LC3B, ACTR1B, PPP4C, ZNRD2, TUBB3, CCT5, HNRNPA0, IGBP1, GABARAPL2, CBX1, WDR74, UTP18, RAP2C, NEDD1, PDCL3, TUBB2B, DNAJC7, ATG16L1, ARMC6, STRN, GNB1L, MAPT, METAP2	1412	289	18040	1.41467	1	0.255623	0.234722
INTACT	10576:chaperonin containing TCP1 subunit 2(CCT2)	37	2.6038	0.0533177	HDAC3, TXNDC9, PIK3R4, SNX12, KLHL34, WDR46, STRN4, STRN3, PPP1CC, TUBB6, ACTR1A, MAP1LC3B, ACTR1B, PPP4C, ZNRD2, TUBB3, ZMYM4, CCT5, IGBP1, GABARAPL2, CBX5, WDR74, FN1, RRP1B, UTP18, NLE1, RAP2C, NEDD1, PDCL3, TUBB2B, TUBB2A, ATG16L1, ARMC6, STRN, GNB1L, MAPT, METAP2	1412	349	18040	1.3545	1	0.284404	0.26115
INTACT	10574:chaperonin containing TCP1 subunit 7(CCT7)	31	2.18156	0.0655358	SEH1L, HDAC3, TXNDC9, PIK3R4, WDR46, STRN4, STRN3, TUBB6, ACTR1A, MAP1LC3B, ACTR1B, PPP4C, ZNRD2, TUBB3, CCT5, IGBP1, MYBPC3, GABARAPL2, CBX5, WDR74, UTP18, RAP2C, NEDD1, PDCL3, TUBB2A, ATG16L1, ARMC6, STRN, GNB1L, MAPT, METAP2	1412	288	18040	1.37522	1	0.328525	0.301663
INTACT	908:chaperonin containing TCP1 subunit 6A(CCT6A)	28	1.97044	0.0982342	KDM5A, APP, HDAC3, TXNDC9, PIK3R4, BRK1, STRN4, STRN3, FARS2, TUBB6, ACTR1A, MAP1LC3B, ACTR1B, PPP4C, TUBB3, CCT5, IGBP1, SMAD2, GABARAPL2, RRP1B, RAP2C, NEDD1, PDCL3, TUBB2B, TUBB2A, ARMC6, STRN, MAPT	1412	266	18040	1.34486	1	0.431125	0.395874
INTACT	22948:chaperonin containing TCP1 subunit 5(CCT5)	24	1.68895	0.214037	IGBP1, SEH1L, HDAC3, TXNDC9, PIK3R4, WDR74, FN1, ARFGAP3, UTP18, STRN4, NLE1, PIAS1, STRN3, NEDD1, PDCL3, ACTR1B, PPP4C, ZNRD2, TUBB3, ARMC6, STRN, MAPT, STAMBP, METAP2	1412	246	18040	1.24646	1	0.673443	0.618378
INTACT	10575:chaperonin containing TCP1 subunit 4(CCT4)	19	1.33709	0.331832	IGBP1, SEH1L, HDAC3, CCNH, PIK3R4, FN1, STRN4, STRN3, RAP2C, NEDD1, PDCL3, ACTR1A, ACTR1B, PPP4C, TUBB3, ARMC6, STRN, MAPT, CCT5	1412	204	18040	1.18994	1	0.846261	0.777066
INTACT	6950:t-complex 1(TCP1)	22	1.54821	0.428379	IGBP1, GABARAPL2, HDAC3, TXNDC9, PIK3R4, MKI67, STRN4, STRN3, RAP2C, NEDD1, PDCL3, TUBB6, ACTR1A, MAP1LC3B, ACTR1B, PPP4C, TUBB3, ATG16L1, ARMC6, STRN, MAPT, CCT5	1412	254	18040	1.1066	1	0.966966	0.887902
INTACT	10693:chaperonin containing TCP1 subunit 6B(CCT6B)	12	0.844476	0.489577	RAP2C, AP3M2, PDCL3, TUBB6, ACTR1A, TUBB2A, ACTR1B, PPP4C, TXNDC9, MAPT, CCT5, METAP2	1412	135	18040	1.13566	1	1	0.918291
INTACT	10694:chaperonin containing TCP1 subunit 8(CCT8)	15	1.05559	0.540458	IGBP1, HDAC3, PIK3R4, SNX12, STRN4, STRN3, RAP2C, NEDD1, PDCL3, PPP4C, TUBB3, ARMC6, STRN, VDAC1, MAPT	1412	179	18040	1.07063	1	1	0.918291
Annotation Cluster 237	Enrichment Score: 0.7621590379408214
Category	Term	Count	%	PValue	Genes	List Total	Pop Hits	Pop Total	Fold Enrichment	Bonferroni	Benjamini	FDR
UP_SEQ_FEATURE	REGION:Caveolin-binding	3	0.211119	0.0129832	STRN, STRN4, STRN3	1386	3	20569	14.8405	1	1	0.995115
UP_SEQ_FEATURE	DOMAIN:Striatin N-terminal	3	0.211119	0.0129832	STRN, STRN4, STRN3	1386	3	20569	14.8405	1	1	0.995115
INTERPRO	IPR013258:Striatin_N	3	0.211119	0.0135081	STRN, STRN4, STRN3	1417	3	20607	14.5427	1	0.812397	0.808067
INTACT	10062:nuclear receptor subfamily 1 group H member 3(NR1H3)	7	0.492611	0.0264501	RXRB, MED1, FECH, STRN, LZTR1, STRN4, STRN3	1412	30	18040	2.98111	1	0.178289	0.163711
INTACT	342096:golgin A6 family member A(GOLGA6A)	9	0.633357	0.0389082	GADD45GIP1, MORF4L1, BAG5, YJU2, ELOA, STRN, STRN4, PML, STRN3	1412	50	18040	2.29972	1	0.228934	0.210215
GOTERM_MF_DIRECT	GO:0051721~protein phosphatase 2A binding	6	0.422238	0.06103	IGBP1, STRN, MAPT, MASTL, STRN4, STRN3	1392	30	19304	2.77356	1	0.734767	0.711224
INTACT	27145:filamin A interacting protein 1(FILIP1)	5	0.351865	0.0659283	CDC42, STRN, STRN4, MIB1, STRN3	1412	20	18040	3.19405	1	0.328525	0.301663
UP_SEQ_FEATURE	REGION:Calmodulin-binding	8	0.562984	0.0747472	CAMK2B, CAMK1D, PDE1B, CASK, STRN, PHKA2, STRN4, STRN3	1386	55	20569	2.15863	1	1	0.995115
GOTERM_MF_DIRECT	GO:0070016~armadillo repeat domain binding	3	0.211119	0.108693	STRN, STRN4, STRN3	1392	8	19304	5.20043	1	1	0.96868
INTACT	51765:serine/threonine kinase 26(STK26)	10	0.70373	0.11508	GOLGA2, DNAJB6, DCTN1, LAMP2, SERBP1, NPTN, STRN, STRN4, UBXN6, STRN3	1412	73	18040	1.75016	1	0.4755	0.436621
INTACT	29888:striatin 4(STRN4)	12	0.844476	0.142991	CAMK2B, GOLGA2, DFFA, MAP1LC3B, DDX39B, CLDN12, HMGA1, STRN, SNAP29, CCT5, TNFRSF1A, STRN3	1412	98	18040	1.56443	1	0.540684	0.496475
INTACT	7871:sarcolemma associated protein(SLMAP)	10	0.70373	0.154473	CAMK2B, RABGEF1, ECHS1, RALGAPB, RALGAPA1, STRN, TAB1, STRN4, TNFRSF1A, STRN3	1412	78	18040	1.63797	1	0.55917	0.513449
INTACT	11235:programmed cell death 10(PDCD10)	8	0.562984	0.186675	ALS2, NDUFA4, PTGES2, FN1, STRN, FARSA, STRN4, STRN3	1412	60	18040	1.70349	1	0.62341	0.572437
INTACT	26127:FGFR1 oncogene partner 2(FGFR1OP2)	10	0.70373	0.199547	TCERG1, ALYREF, ABI1, STRN, VDAC1, PHB2, STRN4, HAUS1, TNFRSF1A, STRN3	1412	83	18040	1.5393	1	0.652725	0.599355
INTACT	57464:striatin interacting protein 2(STRIP2)	5	0.351865	0.2043	GOLGA2, ITCH, STRN, STRN4, STRN3	1412	30	18040	2.12937	1	0.658639	0.604785
INTACT	6691:serine peptidase inhibitor Kazal type 2(SPINK2)	5	0.351865	0.2043	IKBIP, STRN, UBR1, STRN4, STRN3	1412	30	18040	2.12937	1	0.658639	0.604785
INTACT	10494:serine/threonine kinase 25(STK25)	9	0.633357	0.209712	GOLGA2, PPP4C, PBX2, STRN, KIF20A, IKBKG, PHKA2, STRN4, STRN3	1412	73	18040	1.57515	1	0.665907	0.611459
INTACT	63978:PR/SET domain 14(PRDM14)	8	0.562984	0.2686	TUBB2B, AKAP9, STRN, SNRPC, PATZ1, STRN4, RBM10, STRN3	1412	67	18040	1.52552	1	0.767561	0.704802
INTACT	229707:striatin interacting protein 1(Strip1)	3	0.211119	0.300407	STRN, STRN4, STRN3	1412	14	18040	2.73776	1	0.805618	0.739746
INTACT	25843:MOB family member 4, phocein(MOB4)	10	0.70373	0.313846	GOLGA2, PTPRS, KIDINS220, CCDC59, STRN, SNAP29, STRN4, CCT5, TNFRSF1A, STRN3	1412	94	18040	1.35917	1	0.826323	0.758758
GOTERM_CC_DIRECT	GO:0090443~FAR/SIN/STRIPAK complex	3	0.211119	0.315835	STRN, STRN4, STRN3	1397	17	20887	2.63847	1	0.825301	0.719449
INTACT	340527:NHS like 2(NHSL2)	6	0.422238	0.321109	CTTN, ABI1, STRN, WASF1, STRN4, STRN3	1412	48	18040	1.59703	1	0.84168	0.77286
INTACT	283768:golgin A8 family member G(GOLGA8G)	4	0.281492	0.332637	ROCK2, STRN, STRN4, STRN3	1412	26	18040	1.96557	1	0.846261	0.777066
INTACT	70415:serine/threonine kinase 26(Stk26)	3	0.211119	0.38835	STRN, STRN4, STRN3	1412	17	18040	2.25462	1	0.91109	0.836594
INTACT	80143:suppressor of IKBKE 1(SIKE1)	6	0.422238	0.448014	TTC1, STRN, MRPL58, STRN4, TNFRSF1A, STRN3	1412	56	18040	1.36888	1	0.980418	0.900253
INTACT	85369:striatin interacting protein 1(STRIP1)	6	0.422238	0.49437	GOLGA2, ATG16L1, STRN, STRN4, TNFRSF1A, STRN3	1412	59	18040	1.29927	1	1	0.918291
INTACT	83992:cortactin binding protein 2(CTTNBP2)	4	0.281492	0.561298	STRN, STRN4, CCT5, STRN3	1412	37	18040	1.38121	1	1	0.918291
INTACT	6801:striatin(STRN)	8	0.562984	0.562811	CAMK2B, GOLGA2, YEATS4, PGAM5, STRN4, CCT5, TNFRSF1A, STRN3	1412	90	18040	1.13566	1	1	0.918291
INTACT	162972:zinc finger protein 550(ZNF550)	6	0.422238	0.568027	MRPS9, TRIM28, STRN, STRN4, CENPB, STRN3	1412	64	18040	1.19777	1	1	0.918291
INTACT	268980:striatin, calmodulin binding protein(Strn)	3	0.211119	0.635177	STRN4, CCT5, STRN3	1412	27	18040	1.41958	1	1	0.918291
INTACT	55917:CTTNBP2 N-terminal like(CTTNBP2NL)	3	0.211119	0.860231	STRN, STRN4, STRN3	1412	43	18040	0.891363	1	1	0.918291
INTACT	122961:iron-sulfur cluster assembly 2(ISCA2)	4	0.281492	0.892489	STRN, KIF1B, STRN4, STRN3	1412	65	18040	0.786228	1	1	0.918291
Annotation Cluster 238	Enrichment Score: 0.7389402560441096
Category	Term	Count	%	PValue	Genes	List Total	Pop Hits	Pop Total	Fold Enrichment	Bonferroni	Benjamini	FDR
INTACT	29083:GTP binding protein 8 (putative)(GTPBP8)	5	0.351865	0.0317064	KCNE3, LAMP2, PIPSL, MALSU1, FTL	1412	16	18040	3.99256	1	0.202432	0.18588
INTACT	84131:centrosomal protein 78(CEP78)	8	0.562984	0.0380108	EFNB1, ZNRD2, KCNE3, ATG16L1, PIPSL, SQSTM1, FTL, TNFRSF1A	1412	41	18040	2.49292	1	0.226143	0.207652
INTACT	57787:microtubule affinity regulating kinase 4(MARK4)	9	0.633357	0.0475993	CDC42, APP, HNRNPK, KCNE3, APLP2, PIPSL, MAPT, FTL, SMARCA4	1412	52	18040	2.21127	1	0.264455	0.242831
INTACT	126789:pseudouridine synthase like 1(PUSL1)	8	0.562984	0.0529944	ZNRD2, KCNE3, HPCA, PIPSL, ASH2L, PYCR3, FTL, ISOC2	1412	44	18040	2.32295	1	0.282809	0.259685
INTACT	55320:MIS18 binding protein 1(MIS18BP1)	5	0.351865	0.088088	KCNE3, NCAPH2, PIPSL, GOPC, FTL	1412	22	18040	2.90368	1	0.4001	0.367386
INTACT	60509:AGBL carboxypeptidase 5(AGBL5)	4	0.281492	0.12464	EFNB1, KCNE3, PIPSL, FTL	1412	16	18040	3.19405	1	0.49759	0.456905
INTACT	81928:Cdk5 and Abl enzyme substrate 2(CABLES2)	3	0.211119	0.124903	ZNRD2, PIPSL, FTL	1412	8	18040	4.79108	1	0.49759	0.456905
INTACT	6305:SET binding factor 1(SBF1)	9	0.633357	0.160116	EFNB1, ZNRD2, KCNE3, LAMP1, SPRYD7, PIPSL, MAPT, UBXN6, FTL	1412	68	18040	1.69097	1	0.568113	0.521661
INTACT	23366:microtubule associated tyrosine carboxypeptidase 2(MATCAP2)	3	0.211119	0.210678	KCNE3, PIPSL, FTL	1412	11	18040	3.48442	1	0.665907	0.611459
INTACT	100506084:ADP ribosylation factor like GTPase 17B(ARL17B)	3	0.211119	0.330129	KCNE3, PIPSL, FTL	1412	15	18040	2.55524	1	0.846261	0.777066
INTACT	51326:ADP ribosylation factor like GTPase 17A(ARL17A)	3	0.211119	0.330129	KCNE3, PIPSL, FTL	1412	15	18040	2.55524	1	0.846261	0.777066
INTACT	100996709:ADP-ribosylation factor-like protein 17(LOC100996709)	3	0.211119	0.330129	KCNE3, PIPSL, FTL	1412	15	18040	2.55524	1	0.846261	0.777066
INTACT	55388:minichromosome maintenance 10 replication initiation factor(MCM10)	8	0.562984	0.371148	GOLGA2, APP, HOOK2, KCNE3, CDC5L, PIPSL, IKBKG, FTL	1412	75	18040	1.3628	1	0.899029	0.82552
INTACT	55300:phosphatidylinositol 4-kinase type 2 beta(PI4K2B)	6	0.422238	0.416508	EFNB1, ZNRD2, KCNE3, ATG7, CCT5, FTL	1412	54	18040	1.41958	1	0.951913	0.874079
INTACT	122769:leucine rich repeat protein 1(LRR1)	3	0.211119	0.635177	KCNE3, PIPSL, FTL	1412	27	18040	1.41958	1	1	0.918291
INTACT	54680:zinc finger HIT-type containing 6(ZNHIT6)	4	0.281492	0.694454	KCNE3, PIPSL, UBXN6, FTL	1412	45	18040	1.13566	1	1	0.918291
INTACT	57662:calmodulin regulated spectrin associated protein family member 3(CAMSAP3)	4	0.281492	0.794637	ZNRD2, PIPSL, MAPT, FTL	1412	53	18040	0.964242	1	1	0.918291
Annotation Cluster 239	Enrichment Score: 0.7383984150887593
Category	Term	Count	%	PValue	Genes	List Total	Pop Hits	Pop Total	Fold Enrichment	Bonferroni	Benjamini	FDR
UP_SEQ_FEATURE	REGION:Linker 2	5	0.351865	0.00654017	NEFM, NES, INA, LMNB2, LMNB1	1386	12	20569	6.18356	1	0.671075	0.667691
INTACT	728637:meiotic kinetochore factor(MEIKIN)	4	0.281492	0.00797591	KRT18, KRT8, ARL6IP5, VIM	1412	6	18040	8.51747	1	0.0751689	0.0690227
INTACT	51555:peroxisomal biogenesis factor 5 like(PEX5L)	3	0.211119	0.0521325	KRT18, KRT8, VIM	1412	5	18040	7.66572	1	0.280115	0.257211
UP_SEQ_FEATURE	CARBOHYD:O-linked (GlcNAc) threonine	6	0.422238	0.0541846	NUP62, NEFM, VIM, SYN1, LMNB2, LMNB1	1386	31	20569	2.87236	1	1	0.995115
INTERPRO	IPR006821:Intermed_filament_DNA-bd	3	0.211119	0.078631	NEFM, VIM, INA	1417	7	20607	6.23258	1	1	0.994964
INTERPRO	IPR018039:IF_conserved	8	0.562984	0.148564	KRT18, KRT8, NEFM, VIM, NES, INA, LMNB2, LMNB1	1417	64	20607	1.81784	1	1	0.994964
INTACT	25909:AT-hook containing transcription factor 1(AHCTF1)	9	0.633357	0.150923	AFG3L2, KRT18, SEH1L, NUP62, KRT8, HLA-B, VIM, S100B, NUP37	1412	67	18040	1.71621	1	0.551963	0.506832
GOTERM_CC_DIRECT	GO:0005882~intermediate filament	13	0.914849	0.178689	KRT8, LMNB2, LMNB1, NCKIPSD, PNN, CLIP1, KRT18, PKP2, PKP1, NEFM, VIM, NES, INA	1397	133	20887	1.46141	1	0.61247	0.533916
UP_SEQ_FEATURE	REGION:Coil 1B	8	0.562984	0.181308	KRT18, KRT8, NEFM, VIM, NES, INA, LMNB2, LMNB1	1386	69	20569	1.72064	1	1	0.995115
UP_SEQ_FEATURE	REGION:Coil 1A	8	0.562984	0.190626	KRT18, KRT8, NEFM, VIM, NES, INA, LMNB2, LMNB1	1386	70	20569	1.69606	1	1	0.995115
UP_SEQ_FEATURE	REGION:Linker 1	8	0.562984	0.190626	KRT18, KRT8, NEFM, VIM, NES, INA, LMNB2, LMNB1	1386	70	20569	1.69606	1	1	0.995115
UP_SEQ_FEATURE	REGION:Head	8	0.562984	0.219674	KRT18, KRT8, NEFM, VIM, NES, INA, LMNB2, LMNB1	1386	73	20569	1.62636	1	1	0.995115
GOTERM_MF_DIRECT	GO:0097110~scaffold protein binding	8	0.562984	0.238559	PANX1, KRT18, SRC, CDC37, KRT8, UBTF, VIM, BAIAP2	1392	70	19304	1.58489	1	1	0.96868
UP_SEQ_FEATURE	REGION:Tail	8	0.562984	0.239859	KRT18, KRT8, NEFM, VIM, NES, INA, LMNB2, LMNB1	1386	75	20569	1.58299	1	1	0.995115
UP_SEQ_FEATURE	DOMAIN:IF rod	8	0.562984	0.250167	KRT18, KRT8, NEFM, VIM, NES, INA, LMNB2, LMNB1	1386	76	20569	1.56216	1	1	0.995115
INTERPRO	IPR039008:IF_rod_dom	8	0.562984	0.277244	KRT18, KRT8, NEFM, VIM, NES, INA, LMNB2, LMNB1	1417	77	20607	1.51093	1	1	0.994964
SMART	SM01391:Filament	8	0.562984	0.293388	KRT18, KRT8, NEFM, VIM, NES, INA, LMNB2, LMNB1	770	75	10692	1.48114	1	1	0.980907
UP_KW_CELLULAR_COMPONENT	KW-0403~Intermediate filament	8	0.562984	0.350666	KRT18, KRT8, NEFM, VIM, NES, INA, LMNB2, LMNB1	1322	78	17942	1.39199	1	0.74121	0.568261
INTACT	3855:keratin 7(KRT7)	3	0.211119	0.359485	NEFM, NES, INA	1412	16	18040	2.39554	1	0.87918	0.807293
INTACT	89970:ring finger and SPRY domain containing 1(RSPRY1)	7	0.492611	0.384972	AGK, NEFM, VIM, NES, ITM2A, INA, ITM2C	1412	64	18040	1.3974	1	0.91109	0.836594
UP_SEQ_FEATURE	REGION:Coil 2	6	0.422238	0.433499	KRT18, KRT8, VIM, INA, LMNB2, LMNB1	1386	64	20569	1.3913	1	1	0.995115
INTACT	1674:desmin(DES)	8	0.562984	0.538478	RNF214, SNAPIN, BAG5, SAP18, NEFM, VIM, NES, INA	1412	88	18040	1.16147	1	1	0.918291
UP_SEQ_FEATURE	REGION:Linker 12	5	0.351865	0.633095	KRT18, KRT8, NEFM, VIM, NES	1386	64	20569	1.15942	1	1	0.995115
UP_SEQ_FEATURE	SITE:Stutter	3	0.211119	0.692787	KRT18, KRT8, VIM	1386	35	20569	1.27205	1	1	0.995115
GOTERM_BP_DIRECT	GO:0045109~intermediate filament organization	4	0.281492	0.892177	DNAJB6, KRT8, VIM, INA	1342	75	19734	0.784262	1	1	0.988295
Annotation Cluster 240	Enrichment Score: 0.7357106163867878
Category	Term	Count	%	PValue	Genes	List Total	Pop Hits	Pop Total	Fold Enrichment	Bonferroni	Benjamini	FDR
INTACT	27340:UTP20 small subunit processome component(UTP20)	10	0.70373	0.0052992	CYB5B, FAM234A, HNRNPDL, IFI16, BSG, NPTN, RRP1B, IKBKG, MKI67, TNFRSF1A	1412	43	18040	2.97121	1	0.0553226	0.0507991
INTACT	545:ATR serine/threonine kinase(ATR)	13	0.914849	0.00534694	CYB5B, CLTC, HLA-B, MKI67, AATF, YBX3, TNFRSF1A, ALDH3A2, CREB1, FAM234A, PABPN1, BSG, NPTN	1412	67	18040	2.47896	1	0.0555744	0.0510303
INTACT	91949:component of oligomeric golgi complex 7(COG7)	9	0.633357	0.0248565	CYB5B, FAM234A, SNAPIN, HSBP1, COG5, BSG, NPTN, COG1, LNPK	1412	46	18040	2.49969	1	0.171125	0.157133
INTACT	10735:STAG2 cohesin complex component(STAG2)	11	0.774103	0.0260876	ALDH3A2, H1-5, EFNB1, PNKD, STAG1, FAM234A, CD83, NPTN, PIPSL, WAPL, FTL	1412	64	18040	2.19591	1	0.176396	0.161973
INTACT	23066:cullin associated and neddylation dissociated 2 (putative)(CAND2)	9	0.633357	0.0349895	ALDH3A2, EFNB1, FAM234A, CD83, DNAJB6, BSG, NPTN, STOM, VTI1B	1412	49	18040	2.34665	1	0.213808	0.196326
INTACT	9675:TELO2 interacting protein 1(TTI1)	9	0.633357	0.0523829	EFNB1, NCSTN, FAM234A, HERC1, AGK, TRRAP, NPTN, STOM, TTI2	1412	53	18040	2.16954	1	0.280636	0.25769
INTACT	83548:component of oligomeric golgi complex 3(COG3)	9	0.633357	0.0523829	FAM234A, COG5, ATG16L1, BSG, NPTN, COG1, COQ8A, NUP58, SPG21	1412	53	18040	2.16954	1	0.280636	0.25769
INTACT	84342:component of oligomeric golgi complex 8(COG8)	7	0.492611	0.0653461	MYEF2, COG5, BSG, NPTN, COG1, KIF1B, NUP58	1412	37	18040	2.41712	1	0.327705	0.30091
INTACT	10565:ADP ribosylation factor guanine nucleotide exchange factor 1(ARFGEF1)	9	0.633357	0.0745268	EFNB1, FAM234A, MYCBP, ADGRG2, BSG, KRT8, HLA-B, NPTN, BET1	1412	57	18040	2.0173	1	0.357009	0.327818
INTACT	23214:exportin 6(XPO6)	9	0.633357	0.0808251	CYB5B, EFNB1, FAM234A, CD83, ZMAT2, NUP62, NPTN, MAPT, MTOR	1412	58	18040	1.98251	1	0.376135	0.34538
INTACT	63892:THADA armadillo repeat containing(THADA)	10	0.70373	0.146115	CYB5B, PDIA3, EFNB1, FAM234A, CD83, NAA10, XPO6, NPTN, MTOR, TNFRSF1A	1412	77	18040	1.65925	1	0.549273	0.504361
INTACT	10564:ADP ribosylation factor guanine nucleotide exchange factor 2(ARFGEF2)	8	0.562984	0.165405	CYB5B, TUBB6, FAM234A, MYCBP, HAX1, BSG, HLA-B, NPTN	1412	58	18040	1.76224	1	0.579887	0.532472
INTACT	64328:exportin 4(XPO4)	9	0.633357	0.179257	ALDH3A2, CYB5B, EFNB1, PNKD, FAM234A, B3GAT3, BSG, NPTN, MTOR	1412	70	18040	1.64265	1	0.612135	0.562084
INTACT	472:ATM serine/threonine kinase(ATM)	10	0.70373	0.180889	CYB5B, PPP1CC, FAM234A, ADGRG2, ODR4, BSG, NPTN, TP53BP1, MAPT, AATF	1412	81	18040	1.57731	1	0.612135	0.562084
INTACT	9382:component of oligomeric golgi complex 1(COG1)	7	0.492611	0.181709	GOLGA2, CDC42, CYB5B, COG5, BSG, NPTN, BET1	1412	49	18040	1.82517	1	0.612135	0.562084
INTACT	30000:transportin 2(TNPO2)	15	1.05559	0.183974	CYB5B, CAMK2B, CD83, TMA16, EFNB1, PNKD, FAM234A, BSG, SERBP1, NPTN, OTX2, RPRD1B, MAPT, MPZL1, SF1	1412	137	18040	1.39885	1	0.618402	0.567838
INTACT	22796:component of oligomeric golgi complex 2(COG2)	8	0.562984	0.19771	CYB5B, FAM234A, COG5, BSG, NPTN, LENG8, COG1, NUP58	1412	61	18040	1.67557	1	0.649208	0.596125
INTACT	9183:zw10 kinetochore protein(ZW10)	8	0.562984	0.208993	CYB5B, FAM234A, BSG, NPTN, FN1, STOM, MKI67, BET1	1412	62	18040	1.64854	1	0.665907	0.611459
INTACT	23244:PDS5 cohesin associated factor A(PDS5A)	11	0.774103	0.245324	H1-5, CYB5B, STAG1, MAVS, FAM234A, CD83, DNAJB6, BSG, NPTN, RRP1B, WAPL	1412	99	18040	1.41958	1	0.721804	0.662785
INTACT	8729:golgi brefeldin A resistant guanine nucleotide exchange factor 1(GBF1)	10	0.70373	0.24938	CYB5B, PNKD, TUBB2A, FAM234A, FMR1, BSG, HLA-B, NPTN, RAB8A, BET1	1412	88	18040	1.45184	1	0.732185	0.672318
INTACT	55127:HEAT repeat containing 1(HEATR1)	10	0.70373	0.24938	ALDH3A2, IFITM3, EFNB1, FAM234A, VPS52, BSG, HLA-B, NPTN, STOM, RRP1B	1412	88	18040	1.45184	1	0.732185	0.672318
INTACT	10466:component of oligomeric golgi complex 5(COG5)	6	0.422238	0.274242	CYB5B, FAM234A, BSG, LEO1, NPTN, COG1	1412	45	18040	1.70349	1	0.771149	0.708095
INTACT	9735:kinetochore associated 1(KNTC1)	7	0.492611	0.31377	DHFR, CYB5B, EFNB1, FAM234A, BSG, NPTN, UBXN6	1412	59	18040	1.51582	1	0.826323	0.758758
INTACT	54919:dynein axonemal assembly factor 5(DNAAF5)	10	0.70373	0.369973	CYB5B, EFNB1, FAM234A, B3GAT3, USP32, BSG, NPTN, STOM, SAP18, UBXN6	1412	99	18040	1.29053	1	0.899029	0.82552
INTACT	23534:transportin 3(TNPO3)	13	0.914849	0.394894	CYB5B, CAMK2B, NAA10, CIRBP, TNFRSF1A, EFNB1, FAM234A, CLPP, BSG, NPTN, STOM, CHMP4A, XXYLT1	1412	138	18040	1.20356	1	0.925321	0.849662
INTACT	10274:STAG1 cohesin complex component(STAG1)	5	0.351865	0.418915	PNKD, FAM234A, CD83, NPTN, WAPL	1412	42	18040	1.52098	1	0.951913	0.874079
INTACT	57650:cellular inhibitor of PP2A(CIP2A)	8	0.562984	0.423564	ALDH3A2, CYB5B, EFNB1, PNKD, FAM234A, CD83, NPTN, STOM	1412	79	18040	1.29379	1	0.959148	0.880723
INTACT	23047:PDS5 cohesin associated factor B(PDS5B)	7	0.492611	0.42785	CYB5B, STAG1, FAM234A, BSG, NPTN, H1-1, WAPL	1412	67	18040	1.33483	1	0.966858	0.887803
INTACT	80789:integrator complex subunit 5(INTS5)	6	0.422238	0.479065	CYB5B, INTS14, BSG, HLA-B, NPTN, MKI67	1412	58	18040	1.32168	1	1	0.918291
INTACT	3842:transportin 1(TNPO1)	6	0.422238	0.49437	EFNB1, FAM234A, NPTN, STOM, MAPT, TMA16	1412	59	18040	1.29927	1	1	0.918291
INTACT	6904:tubulin folding cofactor D(TBCD)	7	0.492611	0.498015	VCPIP1, TUBB2B, TUBB2A, FAM234A, BSG, NPTN, IKBKG	1412	72	18040	1.24213	1	1	0.918291
INTACT	25839:component of oligomeric golgi complex 4(COG4)	7	0.492611	0.498015	FAM234A, TXNDC9, COG5, CCDC59, NPTN, COG1, FARSA	1412	72	18040	1.24213	1	1	0.918291
INTACT	128966627:tubulin-specific chaperone D-like(LOC128966627)	7	0.492611	0.498015	VCPIP1, TUBB2B, TUBB2A, FAM234A, BSG, NPTN, IKBKG	1412	72	18040	1.24213	1	1	0.918291
INTACT	7249:TSC complex subunit 2(TSC2)	6	0.422238	0.524451	CYB5B, MORF4L1, EFNB1, PNKD, CD83, NPTN	1412	61	18040	1.25668	1	1	0.918291
INTACT	51194:importin 11(IPO11)	7	0.492611	0.564969	CYB5B, EFNB1, PNKD, FAM234A, BSG, NPTN, STOM	1412	77	18040	1.16147	1	1	0.918291
INTACT	8443:glyceronephosphate O-acyltransferase(GNPAT)	5	0.351865	0.603516	CYB5B, BSG, CAT, NPTN, SNRPC	1412	53	18040	1.2053	1	1	0.918291
INTACT	6894:TAR (HIV-1) RNA binding protein 1(TARBP1)	5	0.351865	0.647314	CYB5B, FAM234A, BSG, FAF2, NPTN	1412	56	18040	1.14073	1	1	0.918291
INTACT	9670:importin 13(IPO13)	5	0.351865	0.687781	ALDH3A2, FAM234A, HLA-B, NPTN, STOM	1412	59	18040	1.08273	1	1	0.918291
INTACT	23039:exportin 7(XPO7)	6	0.422238	0.796017	CYB5B, FAM234A, BSG, NPTN, IKBKG, MAPT	1412	84	18040	0.912586	1	1	0.918291
Annotation Cluster 241	Enrichment Score: 0.7354564248723615
Category	Term	Count	%	PValue	Genes	List Total	Pop Hits	Pop Total	Fold Enrichment	Bonferroni	Benjamini	FDR
INTACT	3690:integrin subunit beta 3(ITGB3)	7	0.492611	0.00252605	GABARAPL2, VTN, MAP1LC3B, FN1, ITGAV, TLN1, SQSTM1	1412	19	18040	4.70702	1	0.0307569	0.0282421
INTACT	1994:ELAV like RNA binding protein 1(ELAVL1)	12	0.844476	0.00362444	GABARAPL2, SDCBP, MAP1LC3B, TUBB3, IGF2BP1, FN1, ZC3H18, VDAC1, RRP1B, YBX1, MAPT, TARDBP	1412	56	18040	2.73776	1	0.041009	0.0376559
INTACT	26227:phosphoglycerate dehydrogenase(PHGDH)	10	0.70373	0.00967014	GAK, GABARAPL2, MAP1LC3B, FN1, KIF20A, MAPT, ARIH1, EPN1, RPAP3, RHOB	1412	47	18040	2.71834	1	0.0866735	0.0795866
INTACT	10606:phosphoribosylaminoimidazole carboxylase and phosphoribosylaminoimidazolesuccinocarboxamide synthase(PAICS)	12	0.844476	0.0102192	GABARAPL2, DGKE, MAP1LC3B, FXR2, SHC1, EPB41, CDC37, HLA-B, FN1, MAPT, RAD54L2, CEP76	1412	64	18040	2.39554	1	0.0904623	0.0830657
INTACT	9632:SEC24 homolog C, COPII coat complex component(SEC24C)	8	0.562984	0.0124097	GAK, CDC42, GABARAPL2, MAP1LC3B, SEC16A, CLTC, FN1, MAPT	1412	33	18040	3.09726	1	0.104679	0.0961199
INTACT	51637:RNA transcription, translation and transport factor(RTRAF)	9	0.633357	0.0248565	GABARAPL2, RPL10, RACGAP1, FN1, RIOK2, FAM98B, FAM98A, MAPT, DBN1	1412	46	18040	2.49969	1	0.171125	0.157133
INTACT	1653:DEAD-box helicase 1(DDX1)	12	0.844476	0.0282842	SMAD2, GABARAPL2, MAP1LC3B, RPL10, FN1, COMMD3, HNRNPH2, FAM98B, FAM98A, MAPT, DICER1, RTRAF	1412	74	18040	2.07182	1	0.188036	0.172661
INTACT	388698:filaggrin 2(FLG2)	7	0.492611	0.0306968	GABARAPL2, MAP1LC3B, FTH1, ATP6AP2, VDAC1, MAPT, JAK1	1412	31	18040	2.88495	1	0.19933	0.183032
INTACT	3187:heterogeneous nuclear ribonucleoprotein H1(HNRNPH1)	15	1.05559	0.0317521	DDX17, GABARAPL2, SUN2, DDX41, RRP1B, MSI2, MAP1LC3B, TUBB3, OXER1, MAPT, SMN1, SNRPC, TARDBP, PATZ1, SPG21	1412	104	18040	1.84272	1	0.202432	0.18588
INTACT	3849:keratin 2(KRT2)	12	0.844476	0.0581011	VPS18, GABARAPL2, KDM5C, ZNHIT2, NEURL4, MAP1LC3B, FN1, YEATS4, MAPT, CEP97, INA, EXPH5	1412	83	18040	1.84716	1	0.302684	0.277935
INTACT	51493:RNA 2',3'-cyclic phosphate and 5'-OH ligase(RTCB)	8	0.562984	0.155197	GABARAPL2, MAP1LC3B, RPL10, FN1, VDAC1, FAM98B, MAPT, RTRAF	1412	57	18040	1.79315	1	0.559703	0.513939
INTACT	10598:activator of HSP90 ATPase activity 1(AHSA1)	8	0.562984	0.155197	GABARAPL2, MAP1LC3B, CDC37, TTC4, HLA-B, COQ8A, MAPT, BET1	1412	57	18040	1.79315	1	0.559703	0.513939
INTACT	23637:RAB GTPase activating protein 1(RABGAP1)	7	0.492611	0.15841	GABARAPL2, RAB4A, MAP1LC3B, MAPT, LSM4, TRIM11, BCAS2	1412	47	18040	1.90284	1	0.565225	0.519009
INTACT	7295:thioredoxin(TXN)	11	0.774103	0.181354	GABARAPL2, MAP1LC3B, EPB41, NUP62, FAM107A, HLA-B, MRFAP1, VDAC1, MAPT, SPG21, TOR1AIP1	1412	92	18040	1.52759	1	0.612135	0.562084
INTACT	1654:DEAD-box helicase 3 X-linked(DDX3X)	9	0.633357	0.189186	MZT2A, GABARAPL2, SUN2, PPP1CC, MAP1LC3B, IGF2BP1, RRP1B, MAPT, TARDBP	1412	71	18040	1.61952	1	0.627219	0.575934
INTACT	5162:pyruvate dehydrogenase E1 subunit beta(PDHB)	7	0.492611	0.193842	ITGB1, PDHX, MAP1LC3B, FN1, VDAC1, MAPT, DLAT	1412	50	18040	1.78867	1	0.638797	0.586566
INTACT	6737:tripartite motif containing 21(TRIM21)	9	0.633357	0.199341	GABARAPL2, MAP1LC3B, DCTN1, FHOD1, YJU2, MAPT, DMAP1, MNAT1, TXN2	1412	72	18040	1.59703	1	0.652725	0.599355
INTACT	3251:hypoxanthine phosphoribosyltransferase 1(HPRT1)	7	0.492611	0.206269	GABARAPL2, SDCBP, EPB41, HLA-B, PRKD2, MAPT, SPG21	1412	51	18040	1.7536	1	0.662134	0.607995
INTACT	3868:keratin 16(KRT16)	11	0.774103	0.207793	MBD3, GABARAPL2, ARFGEF2, MAP1LC3B, TSG101, SNAPIN, KRT8, ARFIP2, NEFM, MAPT, INA	1412	95	18040	1.47935	1	0.665907	0.611459
INTACT	8566:pyridoxal kinase(PDXK)	3	0.211119	0.240489	GABARAPL2, MAP1LC3B, MAPT	1412	12	18040	3.19405	1	0.716552	0.657963
INTACT	10935:peroxiredoxin 3(PRDX3)	9	0.633357	0.242003	CDC42, GABARAPL2, MAP1LC3B, PRDX4, FN1, VDAC1, MAPT, KLF16, TNFRSF1A	1412	76	18040	1.51297	1	0.720152	0.661269
INTACT	6767:ST13 Hsp70 interacting protein(ST13)	6	0.422238	0.258939	CDC42, IFITM3, GABARAPL2, FN1, MAPT, APOE	1412	44	18040	1.74221	1	0.749563	0.688275
INTACT	51479:ankyrin repeat and FYVE domain containing 1(ANKFY1)	5	0.351865	0.273625	GABARAPL2, MAP1LC3B, USP32, MAPT, SSRP1	1412	34	18040	1.87885	1	0.771149	0.708095
INTACT	2821:glucose-6-phosphate isomerase(GPI)	6	0.422238	0.274242	CS, PDIA3, GABARAPL2, EPHA4, MAP1LC3B, MAPT	1412	45	18040	1.70349	1	0.771149	0.708095
INTACT	27288:RBMX like 2(RBMXL2)	4	0.281492	0.288544	GABARAPL2, RALA, MAP1LC3B, VDAC1	1412	24	18040	2.12937	1	0.789222	0.724691
INTACT	219:aldehyde dehydrogenase 1 family member B1(ALDH1B1)	5	0.351865	0.291573	C7ORF50, MAP1LC3B, ALDH2, FN1, MAPT	1412	35	18040	1.82517	1	0.79329	0.728426
INTACT	9588:peroxiredoxin 6(PRDX6)	6	0.422238	0.305358	GABARAPL2, FN1, VDAC1, PRKD2, MAPT, ARFGAP3	1412	47	18040	1.631	1	0.815178	0.748525
INTACT	11333:PDGFA associated protein 1(PDAP1)	3	0.211119	0.330129	RPL10, FN1, MAPT	1412	15	18040	2.55524	1	0.846261	0.777066
INTACT	4191:malate dehydrogenase 2(MDH2)	5	0.351865	0.346124	GABARAPL2, ATP5F1A, FN1, PRKD2, MAPT	1412	38	18040	1.68108	1	0.864732	0.794027
INTACT	126298:immunity related GTPase Q(IRGQ)	3	0.211119	0.359485	GABARAPL2, MAP1LC3B, MAPT	1412	16	18040	2.39554	1	0.87918	0.807293
INTACT	55690:phosphofurin acidic cluster sorting protein 1(PACS1)	4	0.281492	0.376617	GABARAPL2, MAP1LC3B, MAPT, TARDBP	1412	28	18040	1.82517	1	0.908268	0.834004
INTACT	8148:TATA-box binding protein associated factor 15(TAF15)	5	0.351865	0.382643	GABARAPL2, MAP1LC3B, TBP, MAPT, MKI67	1412	40	18040	1.59703	1	0.91109	0.836594
INTACT	3848:keratin 1(KRT1)	8	0.562984	0.38425	GOLGA2, GABARAPL2, MAP1LC3B, HOOK2, NUP62, FN1, MAPT, HAUS1	1412	76	18040	1.34486	1	0.91109	0.836594
INTACT	6748:signal sequence receptor subunit 4(SSR4)	7	0.492611	0.384972	GABARAPL2, GIPC1, POMP, VDAC1, MAPT, RHOA, TNFRSF1A	1412	64	18040	1.3974	1	0.91109	0.836594
INTACT	1938:eukaryotic translation elongation factor 2(EEF2)	9	0.633357	0.395128	GABARAPL2, SUN2, MAP1LC3B, SHC1, TUBB3, FN1, VDAC1, RRP1B, MAPT	1412	89	18040	1.29198	1	0.925321	0.849662
INTACT	3852:keratin 5(KRT5)	5	0.351865	0.436871	GABARAPL2, MAP1LC3B, FN1, YEATS4, MAPT	1412	43	18040	1.48561	1	0.968121	0.888962
INTACT	3858:keratin 10(KRT10)	4	0.281492	0.482893	GABARAPL2, MAP1LC3B, FN1, MAPT	1412	33	18040	1.54863	1	1	0.918291
INTACT	5216:profilin 1(PFN1)	5	0.351865	0.489651	VASP, GABARAPL2, MAP1LC3B, VDAC1, MAPT	1412	46	18040	1.38872	1	1	0.918291
INTACT	1828:desmoglein 1(DSG1)	6	0.422238	0.509504	GABARAPL2, CFAP298, MAP1LC3B, ZNRD2, CD81, MAPT	1412	60	18040	1.27762	1	1	0.918291
INTACT	1933:eukaryotic translation elongation factor 1 beta 2(EEF1B2)	6	0.422238	0.524451	GABARAPL2, MAP1LC3B, EPB41, HLA-B, FN1, MAPT	1412	61	18040	1.25668	1	1	0.918291
INTACT	5110:protein-L-isoaspartate (D-aspartate) O-methyltransferase(PCMT1)	8	0.562984	0.538478	GABARAPL2, MAP1LC3B, EPB41, ABI1, HLA-B, KIF1B, MAPT, PYCR3	1412	88	18040	1.16147	1	1	0.918291
INTACT	10016:programmed cell death 6(PDCD6)	5	0.351865	0.55657	GOLGA2, GABARAPL2, MAP1LC3B, TSG101, MAPT	1412	50	18040	1.27762	1	1	0.918291
INTACT	3861:keratin 14(KRT14)	6	0.422238	0.609453	GABARAPL2, SDCBP, MAP1LC3B, NEFM, MAPT, INA	1412	67	18040	1.14414	1	1	0.918291
INTACT	1503:CTP synthase 1(CTPS1)	4	0.281492	0.648435	GABARAPL2, MAP1LC3B, FAM107A, HLA-B	1412	42	18040	1.21678	1	1	0.918291
INTACT	5052:peroxiredoxin 1(PRDX1)	6	0.422238	0.707797	CDC42, GABARAPL2, MAP1LC3B, PRDX4, TUBB3, MAPT	1412	75	18040	1.0221	1	1	0.918291
INTACT	7284:Tu translation elongation factor, mitochondrial(TUFM)	8	0.562984	0.732162	GABARAPL2, MAP1LC3B, EPB41, RHBDD2, FASTKD3, HLA-B, RRP1B, MAPT	1412	106	18040	0.964242	1	1	0.918291
INTACT	10130:protein disulfide isomerase family A member 6(PDIA6)	7	0.492611	0.771338	GABARAPL2, SUN2, APP, MAP1LC3B, FN1, MAPT, PDIA5	1412	96	18040	0.931598	1	1	0.918291
INTACT	3857:keratin 9(KRT9)	3	0.211119	0.784215	GABARAPL2, MAP1LC3B, MAPT	1412	36	18040	1.06468	1	1	0.918291
INTACT	2950:glutathione S-transferase pi 1(GSTP1)	4	0.281492	0.91909	GABARAPL2, MAP1LC3B, MAPT, TXNL4A	1412	70	18040	0.730069	1	1	0.91909
Annotation Cluster 242	Enrichment Score: 0.732620506449853
Category	Term	Count	%	PValue	Genes	List Total	Pop Hits	Pop Total	Fold Enrichment	Bonferroni	Benjamini	FDR
INTERPRO	IPR002777:PFD_beta-like	3	0.211119	0.0410366	PFDN2, PFDN4, PFDN6	1417	5	20607	8.72562	1	1	0.994964
GOTERM_BP_DIRECT	GO:1905907~negative regulation of amyloid fibril formation	4	0.281492	0.0648863	PFDN2, APOE, PFDN4, PFDN6	1342	14	19734	4.20141	1	0.933248	0.922113
GOTERM_CC_DIRECT	GO:0016272~prefoldin complex	3	0.211119	0.0748663	PFDN2, PFDN4, PFDN6	1397	7	20887	6.40771	1	0.329343	0.287102
INTACT	282809:POC1 centriolar protein B(POC1B)	8	0.562984	0.100637	HSBP1, CDC37, CLTC, PFDN2, TACC1, PFDN4, PFDN6, FTL	1412	51	18040	2.00411	1	0.432809	0.39742
INTERPRO	IPR009053:Prefoldin	3	0.211119	0.123138	PFDN2, PFDN4, PFDN6	1417	9	20607	4.84757	1	1	0.994964
INTACT	10336:polycomb group ring finger 3(PCGF3)	8	0.562984	0.145291	CBX8, CREBBP, UBE2C, CSNK2B, PFDN2, PFDN4, CCT5, PFDN6	1412	56	18040	1.82517	1	0.547089	0.502356
INTACT	152110:NIMA related kinase 10(NEK10)	3	0.211119	0.152578	PFDN2, PFDN4, PFDN6	1412	9	18040	4.25873	1	0.553285	0.508045
INTACT	22327:von Hippel-Lindau binding protein 1(Vbp1)	3	0.211119	0.18128	PFDN2, PFDN4, PFDN6	1412	10	18040	3.83286	1	0.612135	0.562084
INTACT	8816:DDB1 and CUL4 associated factor 5(DCAF5)	8	0.562984	0.281049	PDCL3, TCF25, MRPS11, PFDN2, PFDN4, DCLK1, CCT5, PFDN6	1412	68	18040	1.50308	1	0.777498	0.713925
INTACT	245936:defensin beta 123(DEFB123)	3	0.211119	0.330129	PFDN2, PFDN4, PFDN6	1412	15	18040	2.55524	1	0.846261	0.777066
INTACT	112714:tubulin alpha 3e(TUBA3E)	3	0.211119	0.38835	PFDN2, PFDN4, PFDN6	1412	17	18040	2.25462	1	0.91109	0.836594
GOTERM_MF_DIRECT	GO:0001540~amyloid-beta binding	8	0.562984	0.43846	EPHA4, PFDN2, APBB1, APOE, PFDN4, ITM2A, PFDN6, ITM2C	1392	87	19304	1.2752	1	1	0.96868
INTACT	337960:keratin associated protein 13-3(KRTAP13-3)	8	0.562984	0.562811	SMARCC1, ATG9A, PFDN2, KIF1B, SMN1, PFDN4, PFDN6, PSME3IP1	1412	90	18040	1.13566	1	1	0.918291
INTACT	7411:VHL binding protein 1(VBP1)	7	0.492611	0.627325	L3MBTL3, TUBB3, PIK3R4, PFDN2, MAPT, PFDN4, PFDN6	1412	82	18040	1.09065	1	1	0.918291
Annotation Cluster 243	Enrichment Score: 0.7229627646297553
Category	Term	Count	%	PValue	Genes	List Total	Pop Hits	Pop Total	Fold Enrichment	Bonferroni	Benjamini	FDR
GOTERM_BP_DIRECT	GO:0044571~[2Fe-2S] cluster assembly	3	0.211119	0.169038	GLRX5, NDUFAB1, BOLA2	1342	11	19734	4.01043	1	1	0.988295
GOTERM_CC_DIRECT	GO:1990229~iron-sulfur cluster assembly complex	3	0.211119	0.189223	GLRX5, NDUFAB1, BOLA2	1397	12	20887	3.73783	1	0.61247	0.533916
GOTERM_BP_DIRECT	GO:0016226~iron-sulfur cluster assembly	5	0.351865	0.211911	GLRX5, NDUFAB1, BOLA2, MMS19, CIAO2B	1342	35	19734	2.1007	1	1	0.988295
Annotation Cluster 244	Enrichment Score: 0.7199519103362882
Category	Term	Count	%	PValue	Genes	List Total	Pop Hits	Pop Total	Fold Enrichment	Bonferroni	Benjamini	FDR
UP_KW_DISEASE	KW-0900~Congenital disorder of glycosylation	11	0.774103	0.0285642	DPM1, FUT8, CAMLG, SSR4, COG5, GALNT2, ATP6AP2, ALG2, COG1, MAGT1, ALG11	450	55	4817	2.14089	0.938091	0.664493	0.664493
GOTERM_BP_DIRECT	GO:0018279~protein N-linked glycosylation via asparagine	4	0.281492	0.22101	DPM1, FUT8, TUSC3, MAGT1	1342	24	19734	2.45082	1	1	0.988295
KEGG_PATHWAY	hsa00513:Various types of N-glycan biosynthesis	6	0.422238	0.249101	FUT8, TUSC3, MAN1A2, ALG2, MAGT1, ALG11	715	42	8840	1.76623	1	1	0.908815
KEGG_PATHWAY	hsa00510:N-Glycan biosynthesis	7	0.492611	0.254501	DPM1, FUT8, TUSC3, MAN1A2, ALG2, MAGT1, ALG11	715	53	8840	1.63293	1	1	0.908815
GOTERM_BP_DIRECT	GO:0006487~protein N-linked glycosylation	5	0.351865	0.627971	FUT8, TUSC3, ALG2, MAGT1, ALG11	1342	63	19734	1.16706	1	1	0.988295
Annotation Cluster 245	Enrichment Score: 0.7182728076443344
Category	Term	Count	%	PValue	Genes	List Total	Pop Hits	Pop Total	Fold Enrichment	Bonferroni	Benjamini	FDR
UP_KW_BIOLOGICAL_PROCESS	KW-0375~Hydrogen ion transport	9	0.633357	0.0856868	ATP5PF, ATP5F1A, ATP6V1G1, ATP6V0A2, ATP6V0D1, ATP6V0C, ATP5MF, ATP6V1F, ATP6V0A1	925	57	11450	1.95448	0.999995	0.431608	0.38083
GOTERM_MF_DIRECT	GO:0046933~proton-transporting ATP synthase activity, rotational mechanism	4	0.281492	0.171067	ATP5PF, ATP5F1A, ATP6V0C, ATP5MF	1392	20	19304	2.77356	1	1	0.96868
GOTERM_CC_DIRECT	GO:0005753~mitochondrial proton-transporting ATP synthase complex	4	0.281492	0.196211	ATP5PF, ATP5F1A, PPIF, ATP5MF	1397	23	20887	2.60023	1	0.627223	0.546776
GOTERM_BP_DIRECT	GO:0015986~proton motive force-driven ATP synthesis	4	0.281492	0.258098	ATP5PF, ATP5F1A, ATP6V0C, ATP5MF	1342	26	19734	2.2623	1	1	0.988295
GOTERM_BP_DIRECT	GO:1902600~proton transmembrane transport	12	0.844476	0.345181	CYB5A, ATP5PF, ATP5F1A, SLC16A1, ATP6AP2, ATP6V0A2, ATP6V0D1, ATP6V0C, ATP5MF, ATP6V1F, SLC25A13, ATP6V0A1	1342	139	19734	1.26949	1	1	0.988295
Annotation Cluster 246	Enrichment Score: 0.7166820320922076
Category	Term	Count	%	PValue	Genes	List Total	Pop Hits	Pop Total	Fold Enrichment	Bonferroni	Benjamini	FDR
INTACT	23705:cell adhesion molecule 1(CADM1)	4	0.281492	0.0756028	CD81, SPPL2B, LIN7A, MAPT	1412	13	18040	3.93114	1	0.359239	0.329866
INTACT	481:ATPase Na+/K+ transporting subunit beta 1(ATP1B1)	8	0.562984	0.117485	PANX1, SMAD2, APP, CD81, SPPL2B, MAPT, RTN4, TM9SF3	1412	53	18040	1.92848	1	0.481096	0.441759
INTACT	199731:cell adhesion molecule 4(CADM4)	3	0.211119	0.796953	CD81, SPPL2B, MAPT	1412	37	18040	1.03591	1	1	0.918291
Annotation Cluster 247	Enrichment Score: 0.7022626639839156
Category	Term	Count	%	PValue	Genes	List Total	Pop Hits	Pop Total	Fold Enrichment	Bonferroni	Benjamini	FDR
INTACT	1064528604:Replicase polyprotein 1ab(rep)	9	0.633357	0.0148036	WDHD1, KDM5C, CBX5, CTTN, ERCC3, CCNH, RDX, GTF2H1, DICER1	1412	42	18040	2.73776	1	0.117871	0.108233
INTACT	1064529668:Replicase polyprotein 1ab(rep)	8	0.562984	0.208993	WDHD1, KDM5C, CTTN, CANX, FAM120A, MRFAP1, DICER1, WLS	1412	62	18040	1.64854	1	0.665907	0.611459
INTACT	1064529804:Replicase polyprotein 1ab(rep)	5	0.351865	0.687781	WDHD1, GABARAPL2, KDM5C, CTTN, DICER1	1412	59	18040	1.08273	1	1	0.918291
INTACT	2943501:ORF1a polyprotein;ORF1ab polyprotein(ORF1ab)	6	0.422238	0.729456	WDHD1, KDM5C, MAP1LC3B, CBX5, CTTN, DICER1	1412	77	18040	0.995548	1	1	0.918291
Annotation Cluster 248	Enrichment Score: 0.7013025505607079
Category	Term	Count	%	PValue	Genes	List Total	Pop Hits	Pop Total	Fold Enrichment	Bonferroni	Benjamini	FDR
INTERPRO	IPR003617:TFIIS/CRSP70_N_sub	3	0.211119	0.147182	PPP1R10, TCEA1, ELOA	1417	10	20607	4.36281	1	1	0.994964
SMART	SM00509:TFS2N	3	0.211119	0.158486	PPP1R10, TCEA1, ELOA	770	10	10692	4.16571	1	1	0.980907
UP_SEQ_FEATURE	DOMAIN:TFIIS N-terminal	3	0.211119	0.216704	PPP1R10, TCEA1, ELOA	1386	13	20569	3.42474	1	1	0.995115
INTERPRO	IPR017923:TFIIS_N	3	0.211119	0.223454	PPP1R10, TCEA1, ELOA	1417	13	20607	3.35601	1	1	0.994964
INTERPRO	IPR035441:TFIIS/LEDGF_dom_sf	3	0.211119	0.275793	PPP1R10, TCEA1, ELOA	1417	15	20607	2.90854	1	1	0.994964
Annotation Cluster 249	Enrichment Score: 0.7012962481826962
Category	Term	Count	%	PValue	Genes	List Total	Pop Hits	Pop Total	Fold Enrichment	Bonferroni	Benjamini	FDR
INTACT	23041:MON2 homolog, regulator of endosome-to-Golgi trafficking(MON2)	9	0.633357	0.150923	IFITM3, ABHD12, EFNB1, HLA-B, POMK, NPTN, STOM, BET1, TNFRSF1A	1412	67	18040	1.71621	1	0.551963	0.506832
INTACT	2177:FA complementation group D2(FANCD2)	10	0.70373	0.209167	ALDH3A2, CDC42, EFNB1, BSG, HLA-B, POMK, NPTN, YEATS4, TNFRSF1A, MEN1	1412	84	18040	1.52098	1	0.665907	0.611459
INTACT	55127:HEAT repeat containing 1(HEATR1)	10	0.70373	0.24938	ALDH3A2, IFITM3, EFNB1, FAM234A, VPS52, BSG, HLA-B, NPTN, STOM, RRP1B	1412	88	18040	1.45184	1	0.732185	0.672318
Annotation Cluster 250	Enrichment Score: 0.7009673661816569
Category	Term	Count	%	PValue	Genes	List Total	Pop Hits	Pop Total	Fold Enrichment	Bonferroni	Benjamini	FDR
INTACT	51602:NOP58 ribonucleoprotein(NOP58)	9	0.633357	0.0808251	IFI16, RPL10, SERPINH1, FN1, VDAC1, RRP1B, YBX1, MKI67, RRP9	1412	58	18040	1.98251	1	0.376135	0.34538
INTACT	55920:regulator of chromosome condensation 2(RCC2)	6	0.422238	0.289725	INTS14, IFI16, HLA-B, FN1, RRP1B, YBX1	1412	46	18040	1.66646	1	0.790482	0.725848
INTACT	23234:DnaJ heat shock protein family (Hsp40) member C9(DNAJC9)	6	0.422238	0.33695	HSDL2, IFI16, VDAC1, RRP1B, YBX1, DDR2	1412	49	18040	1.56443	1	0.84842	0.779049
Annotation Cluster 251	Enrichment Score: 0.700281608733921
Category	Term	Count	%	PValue	Genes	List Total	Pop Hits	Pop Total	Fold Enrichment	Bonferroni	Benjamini	FDR
INTACT	7332:ubiquitin conjugating enzyme E2 L3(UBE2L3)	7	0.492611	0.126144	EPB41, ARIH2, FN1, MAPT, ARIH1, AURKA, RPL19	1412	44	18040	2.03258	1	0.497804	0.457101
INTACT	10890:RAB10, member RAS oncogene family(RAB10)	8	0.562984	0.126424	LAMP1, EPB41, CD81, FN1, COQ8A, MAPT, RAB8A, AURKA	1412	54	18040	1.89277	1	0.497804	0.457101
INTACT	2171:fatty acid binding protein 5(FABP5)	3	0.211119	0.497117	EPB41, MAPT, AURKA	1412	21	18040	1.82517	1	1	0.918291
Annotation Cluster 252	Enrichment Score: 0.6998300504419183
Category	Term	Count	%	PValue	Genes	List Total	Pop Hits	Pop Total	Fold Enrichment	Bonferroni	Benjamini	FDR
INTACT	7766:zinc finger protein 223(ZNF223)	6	0.422238	0.0633042	TRIM28, HERC1, STRN4, CENPB, HAUS1, PPM1G	1412	28	18040	2.73776	1	0.320588	0.294375
INTACT	9422:zinc finger protein 264(ZNF264)	5	0.351865	0.221161	TRIM28, GOPC, STRN4, CENPB, RBM22	1412	31	18040	2.06068	1	0.677464	0.622071
INTACT	162972:zinc finger protein 550(ZNF550)	6	0.422238	0.568027	MRPS9, TRIM28, STRN, STRN4, CENPB, STRN3	1412	64	18040	1.19777	1	1	0.918291
Annotation Cluster 253	Enrichment Score: 0.699523434446306
Category	Term	Count	%	PValue	Genes	List Total	Pop Hits	Pop Total	Fold Enrichment	Bonferroni	Benjamini	FDR
BIOCARTA	h_ecmPathway:Erk and PI-3 Kinase Are Necessary for Collagen Binding in Corneal Epithelia	6	0.422238	0.0977551	ITGB1, SHC1, SRC, TLN1, HRAS, RHOA	171	24	1623	2.37281	1	1	1
GOTERM_CC_DIRECT	GO:0032587~ruffle membrane	10	0.70373	0.241699	ITGB1, SRC, FAM107A, PACSIN2, RPS3, ITGAV, ITGA5, TLN1, RHOA, PPP1R9B	1397	102	20887	1.46582	1	0.69839	0.608816
BIOCARTA	h_rhoPathway:Rho cell motility signaling pathway	6	0.422238	0.259051	SRC, ARPC5, TLN1, BAIAP2, RHOA, VCL	171	33	1623	1.72568	1	1	1
BIOCARTA	h_uCalpainPathway:uCalpain and friends in Cell spread	4	0.281492	0.26008	ITGB1, SRC, TLN1, RHOA	171	17	1623	2.23323	1	1	1
Annotation Cluster 254	Enrichment Score: 0.6944181818021948
Category	Term	Count	%	PValue	Genes	List Total	Pop Hits	Pop Total	Fold Enrichment	Bonferroni	Benjamini	FDR
GOTERM_BP_DIRECT	GO:0035987~endodermal cell differentiation	10	0.70373	0.000333874	BRD3, VTN, MMP14, COL4A2, HSBP1, FN1, MYH9, ITGAV, LAMB1, ITGA5	1342	34	19734	4.32498	0.766661	0.0303129	0.0299513
GOTERM_CC_DIRECT	GO:0098637~protein complex involved in cell-matrix adhesion	3	0.211119	0.117529	VTN, LAMB1, LAMC1	1397	9	20887	4.98377	1	0.467678	0.407694
KEGG_PATHWAY	hsa04512:ECM-receptor interaction	11	0.774103	0.179761	ITGB1, VTN, SDC4, COL4A2, SV2A, FN1, ITGAV, LAMB1, CD47, LAMC1, ITGA5	715	89	8840	1.52809	1	0.972477	0.881123
UP_KW_CELLULAR_COMPONENT	KW-0084~Basement membrane	4	0.281492	0.638351	COL4A2, LAMB1, LAMC1, MLF2	1322	44	17942	1.23381	1	1	0.779661
GOTERM_CC_DIRECT	GO:0005604~basement membrane	6	0.422238	0.784694	VTN, COL4A2, FN1, CASK, LAMB1, LAMC1	1397	97	20887	0.924824	1	1	0.872651
KEGG_PATHWAY	hsa05146:Amoebiasis	7	0.492611	0.848998	TGFB1, COL4A2, GNA11, FN1, LAMB1, LAMC1, VCL	715	103	8840	0.840247	1	1	0.908815
GOTERM_MF_DIRECT	GO:0005201~extracellular matrix structural constituent	6	0.422238	0.930482	VTN, COL4A2, BGN, FN1, LAMB1, LAMC1	1392	117	19304	0.71117	1	1	0.96868
UP_KW_CELLULAR_COMPONENT	KW-0272~Extracellular matrix	11	0.774103	0.997373	TGFB1, COL16A1, COL4A2, BGN, FN1, LPL, LAMB1, LAMC1, APOE, OTOL1, MLF2	1322	279	17942	0.535091	1	1	0.997373
Annotation Cluster 255	Enrichment Score: 0.6928900712320908
Category	Term	Count	%	PValue	Genes	List Total	Pop Hits	Pop Total	Fold Enrichment	Bonferroni	Benjamini	FDR
INTACT	27436:EMAP like 4(EML4)	9	0.633357	0.00396596	TUBB2B, TUBB6, TUBB2A, DCTN1, TUBB3, ATG16L1, ARIH2, MIA2, MAPT	1412	34	18040	3.38194	1	0.0439376	0.040345
INTACT	2009:EMAP like 1(EML1)	5	0.351865	0.0389662	TUBB2B, TUBB2A, DCTN1, TUBB3, LAMP2	1412	17	18040	3.75771	1	0.228934	0.210215
UP_SEQ_FEATURE	MOTIF:MREI motif	4	0.281492	0.0524025	TUBB2B, TUBB6, TUBB2A, TUBB3	1386	13	20569	4.56632	1	1	0.995115
INTERPRO	IPR013838:Beta-tubulin_BS	4	0.281492	0.0551109	TUBB2B, TUBB6, TUBB2A, TUBB3	1417	13	20607	4.47468	1	1	0.994964
INTERPRO	IPR002453:Beta_tubulin	4	0.281492	0.0792292	TUBB2B, TUBB6, TUBB2A, TUBB3	1417	15	20607	3.87805	1	1	0.994964
INTACT	64499:tryptase beta 2(TPSB2)	5	0.351865	0.088088	TUBB2B, TUBB2A, PC, TUBB3, PRKD2	1412	22	18040	2.90368	1	0.4001	0.367386
INTACT	55346:t-complex 11 like 1(TCP11L1)	9	0.633357	0.101548	TUBB2B, TUBB6, TUBB2A, SNW1, CNOT7, TUBB3, VPS52, IKBKG, ARPC5	1412	61	18040	1.88501	1	0.43497	0.399404
UP_SEQ_FEATURE	DOMAIN:Tubulin/FtsZ 2-layer sandwich	4	0.281492	0.181688	TUBB2B, TUBB6, TUBB2A, TUBB3	1386	22	20569	2.69828	1	1	0.995115
INTACT	4277:MHC class I polypeptide-related sequence B(MICB)	8	0.562984	0.208993	TUBB2B, TUBB6, TUBB2A, ARMC6, SERBP1, TNFRSF10B, GINM1, APOE	1412	62	18040	1.64854	1	0.665907	0.611459
UP_SEQ_FEATURE	DOMAIN:Tubulin/FtsZ GTPase	4	0.281492	0.235244	TUBB2B, TUBB6, TUBB2A, TUBB3	1386	25	20569	2.37449	1	1	0.995115
INTACT	84056:katanin catalytic subunit A1 like 1(KATNAL1)	7	0.492611	0.245114	TUBB6, FKBP2, TUBB2A, DIAPH3, TUBB3, VPS4B, GCC1	1412	54	18040	1.65617	1	0.721718	0.662707
INTACT	80975:transmembrane serine protease 5(TMPRSS5)	6	0.422238	0.258939	TRABD, TUBB6, TUBB2A, LMAN2L, TUBB3, FKBP8	1412	44	18040	1.74221	1	0.749563	0.688275
INTERPRO	IPR037103:Tubulin/FtsZ-like_C	4	0.281492	0.263543	TUBB2B, TUBB6, TUBB2A, TUBB3	1417	26	20607	2.23734	1	1	0.994964
INTACT	828:calcyphosine(CAPS)	4	0.281492	0.266644	TUBB2B, TUBB6, TUBB2A, TUBB3	1412	23	18040	2.22195	1	0.764612	0.702093
INTERPRO	IPR018316:Tubulin/FtsZ_2-layer-sand-dom	4	0.281492	0.282652	TUBB2B, TUBB6, TUBB2A, TUBB3	1417	27	20607	2.15447	1	1	0.994964
INTERPRO	IPR023123:Tubulin_C	4	0.281492	0.282652	TUBB2B, TUBB6, TUBB2A, TUBB3	1417	27	20607	2.15447	1	1	0.994964
SMART	SM00865:Tubulin_C	4	0.281492	0.286651	TUBB2B, TUBB6, TUBB2A, TUBB3	770	26	10692	2.13626	1	1	0.980907
INTERPRO	IPR008280:Tub_FtsZ_C	4	0.281492	0.301874	TUBB2B, TUBB6, TUBB2A, TUBB3	1417	28	20607	2.07753	1	1	0.994964
INTERPRO	IPR017975:Tubulin_CS	4	0.281492	0.301874	TUBB2B, TUBB6, TUBB2A, TUBB3	1417	28	20607	2.07753	1	1	0.994964
INTERPRO	IPR003008:Tubulin_FtsZ_GTPase	4	0.281492	0.321152	TUBB2B, TUBB6, TUBB2A, TUBB3	1417	29	20607	2.00589	1	1	0.994964
INTERPRO	IPR000217:Tubulin	4	0.281492	0.321152	TUBB2B, TUBB6, TUBB2A, TUBB3	1417	29	20607	2.00589	1	1	0.994964
INTERPRO	IPR036525:Tubulin/FtsZ_GTPase_sf	4	0.281492	0.340437	TUBB2B, TUBB6, TUBB2A, TUBB3	1417	30	20607	1.93903	1	1	0.994964
INTACT	91875:tetratricopeptide repeat domain 5(TTC5)	5	0.351865	0.346124	CAMK2B, TUBB2B, TUBB6, TUBB2A, TUBB3	1412	38	18040	1.68108	1	0.864732	0.794027
SMART	SM00864:Tubulin	4	0.281492	0.34729	TUBB2B, TUBB6, TUBB2A, TUBB3	770	29	10692	1.91527	1	1	0.980907
KEGG_PATHWAY	hsa04540:Gap junction	9	0.633357	0.46812	TUBB2B, TUBB6, NRAS, TUBB2A, SRC, TUBB3, GNA11, ITPR3, HRAS	715	92	8840	1.20949	1	1	0.908815
GOTERM_BP_DIRECT	GO:0007017~microtubule-based process	3	0.211119	0.535507	TUBB2B, TUBB6, TUBB3	1342	26	19734	1.69672	1	1	0.988295
INTACT	24139:EMAP like 2(EML2)	3	0.211119	0.635177	TUBB2B, TUBB2A, TUBB3	1412	27	18040	1.41958	1	1	0.918291
INTACT	153918:zinc finger C2HC-type containing 1B(ZC2HC1B)	3	0.211119	0.674079	TUBB2B, TUBB2A, TUBB3	1412	29	18040	1.32168	1	1	0.918291
INTACT	81027:tubulin beta 1 class VI(TUBB1)	9	0.633357	0.676308	GABARAPL2, TUBB2B, MAP1LC3B, TUBB2A, TUBB3, SERPINC1, CDC37, MAGT1, MLF2	1412	114	18040	1.00865	1	1	0.918291
Annotation Cluster 256	Enrichment Score: 0.6924360319287777
Category	Term	Count	%	PValue	Genes	List Total	Pop Hits	Pop Total	Fold Enrichment	Bonferroni	Benjamini	FDR
INTACT	2593:guanidinoacetate N-methyltransferase(GAMT)	5	0.351865	0.0766048	GOLGA2, DNAJB6, CSNK2B, SERBP1, FARS2	1412	21	18040	3.04195	1	0.360284	0.330825
INTACT	26007:triokinase and FMN cyclase(TKFC)	6	0.422238	0.214431	GOLGA2, SDCBP, DNAJB1, DNAJB6, ZNRD2, SERBP1	1412	41	18040	1.86969	1	0.673443	0.618378
INTACT	3418:isocitrate dehydrogenase (NADP(+)) 2(IDH2)	6	0.422238	0.509504	GOLGA2, PDIA3, DNAJB6, FASTKD3, SERBP1, MAPT	1412	60	18040	1.27762	1	1	0.918291
Annotation Cluster 257	Enrichment Score: 0.691318779454031
Category	Term	Count	%	PValue	Genes	List Total	Pop Hits	Pop Total	Fold Enrichment	Bonferroni	Benjamini	FDR
INTACT	23530:nicotinamide nucleotide transhydrogenase(NNT)	6	0.422238	0.0554225	ADGRE5, DCTN1, NDUFA4, SLAIN2, MAPT, COQ9	1412	27	18040	2.83916	1	0.29245	0.268538
INTACT	1337:cytochrome c oxidase subunit 6A1(COX6A1)	7	0.492611	0.0584459	NDUFA4, CLPP, NDUFS3, COX7A2, MAPT, COQ9, KLF16	1412	36	18040	2.48426	1	0.302684	0.277935
INTACT	37:acyl-CoA dehydrogenase very long chain(ACADVL)	7	0.492611	0.116169	NDUFA13, KIF2A, NDUFA4, FASTKD3, FTH1, MAPT, COQ9	1412	43	18040	2.07985	1	0.47846	0.439338
INTACT	84833:ATP synthase membrane subunit k(ATP5MK)	7	0.492611	0.116169	ATP5F1A, NDUFA4, ARMC6, CLPP, MAPT, COQ9, MPHOSPH8	1412	43	18040	2.07985	1	0.47846	0.439338
INTACT	4257:microsomal glutathione S-transferase 1(MGST1)	6	0.422238	0.172688	MORF4L1, DNAJB6, NDUFA4, ARMC6, MAPT, COQ9	1412	38	18040	2.0173	1	0.59491	0.546267
INTACT	55847:CDGSH iron sulfur domain 1(CISD1)	4	0.281492	0.182072	NDUFA4, MAPT, COQ9, TOMM20	1412	19	18040	2.68973	1	0.612135	0.562084
INTACT	55750:acylglycerol kinase(AGK)	7	0.492611	0.206269	DCTN1, NDUFA4, RAB18, HCCS, MAPT, COQ9, KLF16	1412	51	18040	1.7536	1	0.662134	0.607995
INTACT	23788:mitochondrial carrier 2(MTCH2)	7	0.492611	0.31377	CYB5B, ADGRE5, NDUFA4, SPPL2B, MAPT, COQ9, SLC1A5	1412	59	18040	1.51582	1	0.826323	0.758758
INTACT	1345:cytochrome c oxidase subunit 6C(COX6C)	6	0.422238	0.352851	NDUFA4, NDUFS3, MAPT, COQ9, GTF2F2, KLF16	1412	50	18040	1.53314	1	0.878078	0.806281
INTACT	84896:ATPase family AAA domain containing 1(ATAD1)	4	0.281492	0.398398	NDUFA4, FAF2, MAPT, COQ9	1412	29	18040	1.76224	1	0.928188	0.852294
INTACT	1350:cytochrome c oxidase subunit 7C(COX7C)	3	0.211119	0.444215	NDUFA4, CLPP, MAPT	1412	19	18040	2.0173	1	0.973785	0.894164
INTACT	9997:synthesis of cytochrome C oxidase 2(SCO2)	3	0.211119	0.910966	NDUFA4, ARMC6, COQ9	1412	50	18040	0.766572	1	1	0.918291
Annotation Cluster 258	Enrichment Score: 0.691300901977274
Category	Term	Count	%	PValue	Genes	List Total	Pop Hits	Pop Total	Fold Enrichment	Bonferroni	Benjamini	FDR
UP_KW_DOMAIN	KW-0728~SH3 domain	20	1.40746	0.167834	SH3GLB2, DBNL, FNBP1, SRC, MIA2, CASK, BAIAP2, PEX13, CRKL, NCKIPSD, FUT8, LASP1, DLG2, CTTN, ABI1, PACSIN2, CSK, PALS1, ARHGEF6, SH3GL1	958	228	14597	1.33657	0.992991	0.453151	0.402801
INTERPRO	IPR036028:SH3-like_dom_sf	20	1.40746	0.180228	SH3GLB2, DBNL, FNBP1, SRC, MIA2, CASK, BAIAP2, PEX13, CRKL, NCKIPSD, FUT8, LASP1, DLG2, CTTN, ABI1, PACSIN2, CSK, PALS1, ARHGEF6, SH3GL1	1417	220	20607	1.32206	1	1	0.994964
UP_SEQ_FEATURE	DOMAIN:SH3	19	1.33709	0.211291	SH3GLB2, DBNL, FNBP1, SRC, MIA2, CASK, BAIAP2, PEX13, NCKIPSD, FUT8, LASP1, DLG2, CTTN, ABI1, PACSIN2, CSK, PALS1, ARHGEF6, SH3GL1	1386	217	20569	1.2994	1	1	0.995115
INTERPRO	IPR001452:SH3_domain	20	1.40746	0.228438	SH3GLB2, DBNL, FNBP1, SRC, MIA2, CASK, BAIAP2, PEX13, CRKL, NCKIPSD, FUT8, LASP1, DLG2, CTTN, ABI1, PACSIN2, CSK, PALS1, ARHGEF6, SH3GL1	1417	229	20607	1.2701	1	1	0.994964
SMART	SM00326:SH3	19	1.33709	0.239411	SH3GLB2, DBNL, FNBP1, SRC, CASK, BAIAP2, PEX13, CRKL, NCKIPSD, FUT8, LASP1, DLG2, CTTN, ABI1, PACSIN2, CSK, PALS1, ARHGEF6, SH3GL1	770	208	10692	1.26841	1	1	0.980907
Annotation Cluster 259	Enrichment Score: 0.678864450699983
Category	Term	Count	%	PValue	Genes	List Total	Pop Hits	Pop Total	Fold Enrichment	Bonferroni	Benjamini	FDR
INTACT	57626:kelch like family member 1(KLHL1)	6	0.422238	0.00611434	SNX1, NUDCD3, SNX2, NUDCD2, CACYBP, GIT1	1412	16	18040	4.79108	1	0.0616072	0.0565698
INTACT	100287399:POTE ankyrin domain family member B2(POTEB2)	5	0.351865	0.506795	SNX1, SCML2, SNX2, SLAIN1, GIT1	1412	47	18040	1.35917	1	1	0.918291
INTACT	102723502:POTE ankyrin domain family member B-like(LOC102723502)	5	0.351865	0.506795	SNX1, SCML2, SNX2, SLAIN1, GIT1	1412	47	18040	1.35917	1	1	0.918291
INTACT	102724631:POTE ankyrin domain family member B3(POTEB3)	5	0.351865	0.506795	SNX1, SCML2, SNX2, SLAIN1, GIT1	1412	47	18040	1.35917	1	1	0.918291
INTACT	100996331:POTE ankyrin domain family member B(POTEB)	5	0.351865	0.506795	SNX1, SCML2, SNX2, SLAIN1, GIT1	1412	47	18040	1.35917	1	1	0.918291
Annotation Cluster 260	Enrichment Score: 0.6776757355151648
Category	Term	Count	%	PValue	Genes	List Total	Pop Hits	Pop Total	Fold Enrichment	Bonferroni	Benjamini	FDR
INTACT	296603:vav guanine nucleotide exchange factor 2(Vav2)	9	0.633357	0.0148036	BCR, DAB1, LARP1, PGRMC2, SRC, PTPRA, INPPL1, SCRIB, EPHB3	1412	42	18040	2.73776	1	0.117871	0.108233
INTACT	64161:phosphatidylinositol 4-kinase alpha(Pi4ka)	3	0.211119	0.0742109	PGRMC2, SRC, INPPL1	1412	6	18040	6.3881	1	0.35674	0.327572
INTACT	360477:glyoxylate reductase 1 homolog(Glyr1)	3	0.211119	0.240489	PGRMC2, SRC, INPPL1	1412	12	18040	3.19405	1	0.716552	0.657963
INTACT	315326:tensin 2(Tns2)	3	0.211119	0.444215	PGRMC2, SRC, INPPL1	1412	19	18040	2.0173	1	0.973785	0.894164
INTACT	260323:sorting nexin 27(Snx27)	3	0.211119	0.497117	PGRMC2, SRC, INPPL1	1412	21	18040	1.82517	1	1	0.918291
INTACT	24300:cytochrome P450, family 2, subfamily b, polypeptide 1(Cyp2b1)	4	0.281492	0.542371	LARP1, PGRMC2, SRC, INPPL1	1412	36	18040	1.41958	1	1	0.918291
INTACT	24884:YES proto-oncogene 1, Src family tyrosine kinase(Yes1)	3	0.211119	0.570153	PGRMC2, SRC, INPPL1	1412	24	18040	1.59703	1	1	0.918291
Annotation Cluster 261	Enrichment Score: 0.6723260370344071
Category	Term	Count	%	PValue	Genes	List Total	Pop Hits	Pop Total	Fold Enrichment	Bonferroni	Benjamini	FDR
UP_SEQ_FEATURE	DOMAIN:L27	4	0.281492	0.0634567	DLG2, CASK, LIN7A, PALS1	1386	14	20569	4.24016	1	1	0.995115
INTERPRO	IPR004172:L27_dom	4	0.281492	0.0666695	DLG2, CASK, LIN7A, PALS1	1417	14	20607	4.15506	1	1	0.994964
INTERPRO	IPR036892:L27_dom_sf	4	0.281492	0.0666695	DLG2, CASK, LIN7A, PALS1	1417	14	20607	4.15506	1	1	0.994964
INTERPRO	IPR014775:L27_C	3	0.211119	0.147182	CASK, LIN7A, PALS1	1417	10	20607	4.36281	1	1	0.994964
SMART	SM00569:L27	3	0.211119	0.2119	CASK, LIN7A, PALS1	770	12	10692	3.47143	1	1	0.980907
INTERPRO	IPR020590:Guanylate_kinase_CS	3	0.211119	0.301946	DLG2, CASK, PALS1	1417	16	20607	2.72676	1	1	0.994964
INTERPRO	IPR008144:Guanylate_kin-like_dom	3	0.211119	0.475539	DLG2, CASK, PALS1	1417	23	20607	1.89687	1	1	0.994964
UP_SEQ_FEATURE	DOMAIN:Guanylate kinase-like	3	0.211119	0.487228	DLG2, CASK, PALS1	1386	24	20569	1.85507	1	1	0.995115
INTERPRO	IPR008145:GK/Ca_channel_bsu	3	0.211119	0.541684	DLG2, CASK, PALS1	1417	26	20607	1.678	1	1	0.994964
SMART	SM00072:GuKc	3	0.211119	0.567319	DLG2, CASK, PALS1	770	26	10692	1.6022	1	1	0.980907
Annotation Cluster 262	Enrichment Score: 0.6717136429665808
Category	Term	Count	%	PValue	Genes	List Total	Pop Hits	Pop Total	Fold Enrichment	Bonferroni	Benjamini	FDR
UP_SEQ_FEATURE	DOMAIN:Pyrroline-5-carboxylate reductase catalytic N-terminal	3	0.211119	0.0967449	STEAP3, PYCR3, STEAP2	1386	8	20569	5.56521	1	1	0.995115
INTERPRO	IPR028939:P5C_Rdtase_cat_N	3	0.211119	0.10019	STEAP3, PYCR3, STEAP2	1417	8	20607	5.45351	1	1	0.994964
INTERPRO	IPR036291:NAD(P)-bd_dom_sf	5	0.351865	0.996334	HSDL2, STEAP3, PYCR3, STEAP2, CBR4	1417	161	20607	0.451637	1	1	0.996334
Annotation Cluster 263	Enrichment Score: 0.6672388799954212
Category	Term	Count	%	PValue	Genes	List Total	Pop Hits	Pop Total	Fold Enrichment	Bonferroni	Benjamini	FDR
INTACT	5423:DNA polymerase beta(POLB)	6	0.422238	0.100701	PARP1, MMGT1, XRCC1, KAT7, SSRP1, APTX	1412	32	18040	2.39554	1	0.432809	0.39742
INTACT	200558:aprataxin and PNKP like factor(APLF)	6	0.422238	0.159532	PARP1, XRCC1, SSRP1, MACROH2A2, MACROH2A1, H2AC18	1412	37	18040	2.07182	1	0.56665	0.520318
INTACT	2018:empty spiracles homeobox 2(EMX2)	6	0.422238	0.305358	PARP1, HMCES, XRCC1, SSRP1, H1-1, UBA52	1412	47	18040	1.631	1	0.815178	0.748525
INTACT	9557:chromodomain helicase DNA binding protein 1 like(CHD1L)	5	0.351865	0.436871	PARP1, NDUFA4, LAMP2, XRCC1, SSRP1	1412	43	18040	1.48561	1	0.968121	0.888962
Annotation Cluster 264	Enrichment Score: 0.6628302478610324
Category	Term	Count	%	PValue	Genes	List Total	Pop Hits	Pop Total	Fold Enrichment	Bonferroni	Benjamini	FDR
INTERPRO	IPR019954:Ubiquitin_CS	3	0.211119	0.172064	UBL4A, UBFD1, UBA52	1417	11	20607	3.96619	1	1	0.994964
SMART	SM00213:UBQ	6	0.422238	0.20708	UBL4A, SF3A1, UHRF1, UBFD1, SUMO1P1, UBA52	770	44	10692	1.89351	1	1	0.980907
INTERPRO	IPR000626:Ubiquitin-like_dom	7	0.492611	0.240416	UBL4A, SF3A1, UHRF1, TMUB1, UBFD1, SUMO1P1, UBA52	1417	61	20607	1.66883	1	1	0.994964
UP_SEQ_FEATURE	DOMAIN:Ubiquitin-like	7	0.492611	0.260547	UBL4A, SF3A1, UHRF1, TMUB1, UBFD1, SUMO1P1, UBA52	1386	64	20569	1.62318	1	1	0.995115
Annotation Cluster 265	Enrichment Score: 0.6599677414626947
Category	Term	Count	%	PValue	Genes	List Total	Pop Hits	Pop Total	Fold Enrichment	Bonferroni	Benjamini	FDR
INTACT	5805:6-pyruvoyltetrahydropterin synthase(PTS)	5	0.351865	0.156328	SDCBP, FXR2, IKBKG, MAPT, WAPL	1412	27	18040	2.36596	1	0.561078	0.515201
INTACT	22934:ribose 5-phosphate isomerase A(RPIA)	6	0.422238	0.159532	SDCBP, FXR2, MMAB, MAPT, TXN2, AURKA	1412	37	18040	2.07182	1	0.56665	0.520318
INTACT	22978:5'-nucleotidase, cytosolic II(NT5C2)	4	0.281492	0.419965	SDCBP, FXR2, DNAJB6, MAPT	1412	30	18040	1.70349	1	0.951913	0.874079
Annotation Cluster 266	Enrichment Score: 0.6587888057862263
Category	Term	Count	%	PValue	Genes	List Total	Pop Hits	Pop Total	Fold Enrichment	Bonferroni	Benjamini	FDR
UP_SEQ_FEATURE	DOMAIN:DAD	3	0.211119	0.142372	FMNL2, DIAPH3, FHOD1	1386	10	20569	4.45216	1	1	0.995115
UP_SEQ_FEATURE	DOMAIN:GBD/FH3	3	0.211119	0.166585	FMNL2, DIAPH3, FHOD1	1386	11	20569	4.04742	1	1	0.995115
INTERPRO	IPR014768:GBD/FH3_dom	3	0.211119	0.172064	FMNL2, DIAPH3, FHOD1	1417	11	20607	3.96619	1	1	0.994964
UP_SEQ_FEATURE	DOMAIN:FH2	3	0.211119	0.267901	FMNL2, DIAPH3, FHOD1	1386	15	20569	2.96811	1	1	0.995115
INTERPRO	IPR015425:FH2_Formin	3	0.211119	0.275793	FMNL2, DIAPH3, FHOD1	1417	15	20607	2.90854	1	1	0.994964
INTERPRO	IPR042201:FH2_Formin_sf	3	0.211119	0.275793	FMNL2, DIAPH3, FHOD1	1417	15	20607	2.90854	1	1	0.994964
SMART	SM00498:FH2	3	0.211119	0.294161	FMNL2, DIAPH3, FHOD1	770	15	10692	2.77714	1	1	0.980907
Annotation Cluster 267	Enrichment Score: 0.6584425624504612
Category	Term	Count	%	PValue	Genes	List Total	Pop Hits	Pop Total	Fold Enrichment	Bonferroni	Benjamini	FDR
INTACT	140775:SMCR8-C9orf72 complex subunit(SMCR8)	7	0.492611	0.0306968	ZNRD2, PLGRKT, ATG16L1, CANX, PIPSL, TOMM20, FTL	1412	31	18040	2.88495	1	0.19933	0.183032
INTACT	55255:WD repeat domain 41(WDR41)	6	0.422238	0.0904926	DNAJC7, PLGRKT, LAMP1, CANX, ATP13A3, TOMM20	1412	31	18040	2.47281	1	0.407182	0.373889
INTACT	23301:EH domain binding protein 1(EHBP1)	7	0.492611	0.169892	H1-5, EPHA7, PLGRKT, LAMP1, CANX, TOMM20, BET1	1412	48	18040	1.8632	1	0.592466	0.544023
INTACT	55341:large 60S subunit nuclear export GTPase 1(LSG1)	5	0.351865	0.238369	RPL10, PLGRKT, CANX, KRT8, TOMM20	1412	32	18040	1.99628	1	0.715933	0.657395
INTACT	6867:transforming acidic coiled-coil containing protein 1(TACC1)	7	0.492611	0.39929	BRD3, PLGRKT, TUSC3, CANX, YEATS4, TOMM20, AURKA	1412	65	18040	1.3759	1	0.928324	0.85242
INTACT	1855:dishevelled segment polarity protein 1(DVL1)	5	0.351865	0.400828	PLGRKT, DCTN1, CANX, DVL2, TOMM20	1412	41	18040	1.55807	1	0.928324	0.85242
INTACT	94056:synapse associated protein 1(SYAP1)	5	0.351865	0.472266	PLGRKT, CANX, SFXN1, TOMM20, BET1	1412	45	18040	1.41958	1	1	0.918291
INTACT	203228:C9orf72-SMCR8 complex subunit(C9orf72)	3	0.211119	0.635177	PLGRKT, CANX, TOMM20	1412	27	18040	1.41958	1	1	0.918291
Annotation Cluster 268	Enrichment Score: 0.6550257311041623
Category	Term	Count	%	PValue	Genes	List Total	Pop Hits	Pop Total	Fold Enrichment	Bonferroni	Benjamini	FDR
INTACT	11186:Ras association domain family member 1(RASSF1)	7	0.492611	0.136519	GABARAPL2, MAP1LC3B, SNX27, MAP1B, XPO6, APOE, HRAS	1412	45	18040	1.98741	1	0.526084	0.483069
INTACT	64422:autophagy related 3(ATG3)	7	0.492611	0.181709	GABARAPL2, MAP1LC3B, ATG16L1, MAP1B, HRAS, GTF2F2, ATG7	1412	49	18040	1.82517	1	0.612135	0.562084
INTACT	83593:Ras association domain family member 5(RASSF5)	5	0.351865	0.436871	GABARAPL2, MAP1LC3B, RAP2B, MAP1B, HRAS	1412	43	18040	1.48561	1	0.968121	0.888962
Annotation Cluster 269	Enrichment Score: 0.6525920880385453
Category	Term	Count	%	PValue	Genes	List Total	Pop Hits	Pop Total	Fold Enrichment	Bonferroni	Benjamini	FDR
INTACT	1717:7-dehydrocholesterol reductase(DHCR7)	6	0.422238	0.0717818	RNASEL, POMK, LTN1, RRP1B, MAPT, BET1	1412	29	18040	2.64335	1	0.349345	0.320781
INTACT	23646:phospholipase D family member 3(PLD3)	4	0.281492	0.310569	CANX, POMK, LTN1, MAPT	1412	25	18040	2.04419	1	0.820283	0.753212
INTACT	56886:UDP-glucose glycoprotein glucosyltransferase 1(UGGT1)	6	0.422238	0.49437	POMK, GLT8D1, DPF2, LTN1, MAPT, HSP90B1	1412	59	18040	1.29927	1	1	0.918291
Annotation Cluster 270	Enrichment Score: 0.6505236681746245
Category	Term	Count	%	PValue	Genes	List Total	Pop Hits	Pop Total	Fold Enrichment	Bonferroni	Benjamini	FDR
UP_SEQ_FEATURE	REPEAT:ARM	6	0.422238	0.0276143	ARMC10, ARMC6, CTNND1, PKP2, PKP1, ARMC8	1386	26	20569	3.42474	1	1	0.995115
INTERPRO	IPR028435:Plakophilin/d_Catenin	3	0.211119	0.078631	CTNND1, PKP2, PKP1	1417	7	20607	6.23258	1	1	0.994964
GOTERM_BP_DIRECT	GO:0007043~cell-cell junction assembly	7	0.492611	0.13953	GJC1, PARD6B, CDH11, CTNND1, PKP2, PKP1, TLN1	1342	52	19734	1.97951	1	1	0.988295
UP_SEQ_FEATURE	REPEAT:ARM 8	4	0.281492	0.217057	CTNND1, PKP2, PKP1, ARMC8	1386	24	20569	2.47342	1	1	0.995115
UP_SEQ_FEATURE	REPEAT:ARM 7	4	0.281492	0.253682	CTNND1, PKP2, PKP1, ARMC8	1386	26	20569	2.28316	1	1	0.995115
UP_SEQ_FEATURE	REPEAT:ARM 1	5	0.351865	0.266583	ARMC6, CTNND1, PKP2, PKP1, ARMC8	1386	39	20569	1.90263	1	1	0.995115
UP_SEQ_FEATURE	REPEAT:ARM 4	5	0.351865	0.266583	ARMC6, CTNND1, PKP2, PKP1, ARMC8	1386	39	20569	1.90263	1	1	0.995115
UP_SEQ_FEATURE	REPEAT:ARM 3	5	0.351865	0.328377	ARMC6, CTNND1, PKP2, PKP1, ARMC8	1386	43	20569	1.72565	1	1	0.995115
UP_SEQ_FEATURE	REPEAT:ARM 6	4	0.281492	0.328819	CTNND1, PKP2, PKP1, ARMC8	1386	30	20569	1.97874	1	1	0.995115
SMART	SM00185:ARM	5	0.351865	0.340711	ARMC6, CTNND1, PKP2, PKP1, ARMC8	770	41	10692	1.69338	1	1	0.980907
UP_SEQ_FEATURE	REPEAT:ARM 9	3	0.211119	0.344324	CTNND1, PKP1, ARMC8	1386	18	20569	2.47342	1	1	0.995115
INTERPRO	IPR000225:Armadillo	5	0.351865	0.358104	ARMC6, CTNND1, PKP2, PKP1, ARMC8	1417	44	20607	1.65258	1	1	0.994964
UP_SEQ_FEATURE	REPEAT:ARM 2	5	0.351865	0.359639	ARMC6, CTNND1, PKP2, PKP1, ARMC8	1386	45	20569	1.64895	1	1	0.995115
UP_SEQ_FEATURE	REPEAT:ARM 5	4	0.281492	0.403818	CTNND1, PKP2, PKP1, ARMC8	1386	34	20569	1.74595	1	1	0.995115
Annotation Cluster 271	Enrichment Score: 0.6500901898756638
Category	Term	Count	%	PValue	Genes	List Total	Pop Hits	Pop Total	Fold Enrichment	Bonferroni	Benjamini	FDR
GOTERM_MF_DIRECT	GO:0008474~palmitoyl-(protein) hydrolase activity	4	0.281492	0.0619544	ABHD12, ABHD13, ABHD10, LYPLAL1	1392	13	19304	4.26702	1	0.734767	0.711224
GOTERM_BP_DIRECT	GO:0098734~macromolecule depalmitoylation	3	0.211119	0.0770972	ABHD12, ABHD13, LYPLAL1	1342	7	19734	6.30211	1	1	0.988295
INTERPRO	IPR000073:AB_hydrolase_1	5	0.351865	0.174488	ABHD12, ABHD13, ABHD10, EPHX1, SPG21	1417	32	20607	2.2723	1	1	0.994964
UP_SEQ_FEATURE	DOMAIN:AB hydrolase-1	4	0.281492	0.309933	ABHD12, ABHD10, EPHX1, SPG21	1386	29	20569	2.04697	1	1	0.995115
INTERPRO	IPR029058:AB_hydrolase	10	0.70373	0.49223	ABHD12, ABHD13, ABHD10, DPP7, PGAP1, EPHX1, LPL, LYPLAL1, SPG21, ABHD12B	1417	125	20607	1.16342	1	1	0.994964
UP_SEQ_FEATURE	ACT_SITE:Charge relay system	8	0.562984	0.988888	ABHD12, FAM111B, ABHD13, ABHD10, DPP7, LPL, QRSL1, LYPLAL1	1386	209	20569	0.568059	1	1	0.995115
Annotation Cluster 272	Enrichment Score: 0.645582349112094
Category	Term	Count	%	PValue	Genes	List Total	Pop Hits	Pop Total	Fold Enrichment	Bonferroni	Benjamini	FDR
INTACT	79760:gem nuclear organelle associated protein 7(GEMIN7)	6	0.422238	0.159532	KLC2, GOLM1, SNRNP70, PHAX, GEMIN6, SMN1	1412	37	18040	2.07182	1	0.56665	0.520318
INTACT	20637:small nuclear ribonucleoprotein 70 (U1)(Snrnp70)	5	0.351865	0.221161	TAF15, PHAX, GEMIN6, SMN1, SNRPC	1412	31	18040	2.06068	1	0.677464	0.622071
INTACT	54960:gem nuclear organelle associated protein 8(GEMIN8)	5	0.351865	0.327867	NCKIPSD, SNRNP70, PHAX, GEMIN6, SMN1	1412	37	18040	1.72651	1	0.846261	0.777066
Annotation Cluster 273	Enrichment Score: 0.6437903272321136
Category	Term	Count	%	PValue	Genes	List Total	Pop Hits	Pop Total	Fold Enrichment	Bonferroni	Benjamini	FDR
INTACT	64925:coiled-coil domain containing 71(CCDC71)	7	0.492611	0.0404664	WDHD1, MAP1A, AKAP9, KRT8, PACSIN2, GTF2F1, NES	1412	33	18040	2.7101	1	0.236231	0.216916
INTACT	5281:phosphatidylinositol glycan anchor biosynthesis class F(PIGF)	4	0.281492	0.354675	WDHD1, GOLM1, AKAP9, PACSIN2	1412	27	18040	1.89277	1	0.879164	0.807279
INTACT	159371:solute carrier family 35 member G1(SLC35G1)	4	0.281492	0.419965	WDHD1, PACSIN2, TNKS1BP1, NES	1412	30	18040	1.70349	1	0.951913	0.874079
INTACT	10267:receptor activity modifying protein 1(RAMP1)	4	0.281492	0.441265	WDHD1, AKAP9, PACSIN2, NES	1412	31	18040	1.64854	1	0.973668	0.894056
Annotation Cluster 274	Enrichment Score: 0.6415393756246757
Category	Term	Count	%	PValue	Genes	List Total	Pop Hits	Pop Total	Fold Enrichment	Bonferroni	Benjamini	FDR
INTACT	146:adrenoceptor alpha 1D(ADRA1D)	7	0.492611	0.0133841	PPFIA1, CASK, GOPC, LIN7A, SCRIB, UTRN, CKAP4	1412	26	18040	3.43975	1	0.108938	0.10003
INTACT	3739:potassium voltage-gated channel subfamily A member 4(KCNA4)	5	0.351865	0.472266	GOLM1, CASK, SCRIB, INTS6, UTRN	1412	45	18040	1.41958	1	1	0.918291
INTACT	8727:catenin alpha like 1(CTNNAL1)	4	0.281492	0.597687	PPFIA1, CASK, UTRN, RPP25L	1412	39	18040	1.31038	1	1	0.918291
INTACT	6645:syntrophin beta 2(SNTB2)	6	0.422238	0.718775	NIPSNAP3A, CASK, LIN7A, SCRIB, UTRN, RPP25L	1412	76	18040	1.00865	1	1	0.918291
Annotation Cluster 275	Enrichment Score: 0.6390339124616269
Category	Term	Count	%	PValue	Genes	List Total	Pop Hits	Pop Total	Fold Enrichment	Bonferroni	Benjamini	FDR
INTACT	51386:eukaryotic translation initiation factor 3 subunit L(EIF3L)	11	0.774103	0.0413134	TSG101, IFI16, ZNRD2, RPL10, RIOK2, COQ8A, MAPT, EIF3C, EIF3D, DCLK1, KLF16	1412	69	18040	2.03679	1	0.239799	0.220192
INTACT	8661:eukaryotic translation initiation factor 3 subunit A(EIF3A)	12	0.844476	0.109674	RXRB, UPF1, IFI16, RPL10, WNK1, RIOK2, KIF11, MAPT, EIF3C, EIF3D, KLF16, SF1	1412	93	18040	1.64854	1	0.459621	0.42204
INTACT	8666:eukaryotic translation initiation factor 3 subunit G(EIF3G)	7	0.492611	0.15841	GOLGA2, RPL10, MAPT, EIF3C, EIF3D, KLF16, MPHOSPH6	1412	47	18040	1.90284	1	0.565225	0.519009
INTACT	8668:eukaryotic translation initiation factor 3 subunit I(EIF3I)	10	0.70373	0.171866	RPL10, LAMP2, HLA-B, KIF11, MAPT, EIF3C, EIF3D, NES, LYAR, KLF16	1412	80	18040	1.59703	1	0.594566	0.545951
INTACT	8663:eukaryotic translation initiation factor 3 subunit C(EIF3C)	8	0.562984	0.186675	NEURL4, IFI16, RPL10, MAPT, MKI67, EIF3D, KLF16, SF1	1412	60	18040	1.70349	1	0.62341	0.572437
INTACT	3646:eukaryotic translation initiation factor 3 subunit E(EIF3E)	8	0.562984	0.513614	DDX24, RPL10, SAP18, MAPT, EIF3C, EIF3D, KLF16, EPN2	1412	86	18040	1.18848	1	1	0.918291
INTACT	27335:eukaryotic translation initiation factor 3 subunit K(EIF3K)	4	0.281492	0.694454	FN1, MAPT, EIF3C, EIF3D	1412	45	18040	1.13566	1	1	0.918291
INTACT	10480:eukaryotic translation initiation factor 3 subunit M(EIF3M)	3	0.211119	0.940146	MAPT, EIF3C, EIF3D	1412	56	18040	0.684439	1	1	0.940146
Annotation Cluster 276	Enrichment Score: 0.63877127490311
Category	Term	Count	%	PValue	Genes	List Total	Pop Hits	Pop Total	Fold Enrichment	Bonferroni	Benjamini	FDR
GOTERM_BP_DIRECT	GO:0031507~heterochromatin formation	14	0.985222	0.00022504	CBX5, H2AC6, CBX3, UHRF1, CBX1, BAZ2A, MACROH2A2, MACROH2A1, H1-0, LMNB2, LMNB1, H2AC18, H2AC12, POLE3	1342	62	19734	3.32047	0.625002	0.0245181	0.0242255
GOTERM_MF_DIRECT	GO:0031492~nucleosomal DNA binding	15	1.05559	0.00029448	MBD3, SMARCC1, H2AC6, H1-1, MACROH2A2, MACROH2A1, H1-0, H1-10, GATAD2B, SMARCA4, H2AC18, H1-5, H2AC12, RBBP4, RCC1	1392	68	19304	3.05908	0.326489	0.0165166	0.0159874
GOTERM_CC_DIRECT	GO:0000786~nucleosome	16	1.12597	0.0580731	H2AC6, SRCAP, TRRAP, YEATS4, H1-1, MACROH2A2, MACROH2A1, H1-0, H1-10, H2AC18, H1-5, H2AC12, MORF4L1, EPC1, DMAP1, MPHOSPH8	1397	144	20887	1.66126	1	0.274345	0.239158
UP_SEQ_FEATURE	DOMAIN:Histone H2A C-terminal	5	0.351865	0.0740697	H2AC12, H2AC6, MACROH2A2, MACROH2A1, H2AC18	1386	24	20569	3.09178	1	1	0.995115
INTERPRO	IPR032454:Histone_H2A_C	5	0.351865	0.0886945	H2AC12, H2AC6, MACROH2A2, MACROH2A1, H2AC18	1417	25	20607	2.90854	1	1	0.994964
INTACT	200558:aprataxin and PNKP like factor(APLF)	6	0.422238	0.159532	PARP1, XRCC1, SSRP1, MACROH2A2, MACROH2A1, H2AC18	1412	37	18040	2.07182	1	0.56665	0.520318
INTERPRO	IPR002119:Histone_H2A	5	0.351865	0.174488	H2AC12, H2AC6, MACROH2A2, MACROH2A1, H2AC18	1417	32	20607	2.2723	1	1	0.994964
INTACT	3655157:nonstructural protein 2(NEP)	9	0.633357	0.179257	GOLGA2, H2AC12, STAU1, H2AC6, PRKRA, DVL2, H1-1, TARBP2, H2AC18	1412	70	18040	1.64265	1	0.612135	0.562084
SMART	SM00414:H2A	5	0.351865	0.180326	H2AC12, H2AC6, MACROH2A2, MACROH2A1, H2AC18	770	31	10692	2.23963	1	1	0.980907
INTACT	911827:polymerase complex protein(VP35)	9	0.633357	0.253121	ATXN2L, H2AC12, H2AC6, HNRNPH1, RPL12, RPL22, HNRNPH2, BAZ1B, H2AC18	1412	77	18040	1.49332	1	0.741713	0.681067
GOTERM_BP_DIRECT	GO:0070828~heterochromatin organization	5	0.351865	0.272019	H2AC12, H2AC6, MACROH2A2, MACROH2A1, H2AC18	1342	39	19734	1.88525	1	1	0.988295
INTACT	920952:P/V/C(Nvgp2)	7	0.492611	0.285852	H2AC12, H2AC6, HNRNPH1, HNRNPH2, PABPC1, H1-1, H2AC18	1412	57	18040	1.56901	1	0.787875	0.723454
INTACT	75279584:Bcl-2-like protein(OPG044)	6	0.422238	0.305358	H2AC12, H2AC6, WNK1, CLTC, H2AC18, UNG	1412	47	18040	1.631	1	0.815178	0.748525
INTACT	3707496:unchracterized protein(K7R)	6	0.422238	0.305358	H2AC12, H2AC6, WNK1, CLTC, H2AC18, UNG	1412	47	18040	1.631	1	0.815178	0.748525
UP_SEQ_FEATURE	MUTAGEN:S->A: Blocks the inhibition of transcription by RPS6KA5/MSK1.	3	0.211119	0.319046	H2AC12, H2AC6, H2AC18	1386	17	20569	2.61892	1	1	0.995115
GOTERM_MF_DIRECT	GO:0030527~structural constituent of chromatin	10	0.70373	0.365322	H1-5, H2AC12, H2AC6, HMGA1, H1-1, MACROH2A2, MACROH2A1, H1-0, H1-10, H2AC18	1392	107	19304	1.29606	1	1	0.96868
GOTERM_BP_DIRECT	GO:0006334~nucleosome assembly	13	0.914849	0.413269	BRD2, SSRP1, H1-1, MACROH2A2, MACROH2A1, H1-0, H1-10, H1-5, HIRA, CHAF1A, RBBP4, GRWD1, POLE3	1342	161	19734	1.18735	1	1	0.988295
INTACT	935190:P protein;phospho-protein(V)	3	0.211119	0.416621	H2AC12, H2AC6, H2AC18	1412	18	18040	2.12937	1	0.951913	0.874079
INTERPRO	IPR032458:Histone_H2A_CS	3	0.211119	0.498234	H2AC12, H2AC6, H2AC18	1417	24	20607	1.81784	1	1	0.994964
INTACT	8341:H2B clustered histone 15(H2BC15)	4	0.281492	0.503144	RPL22, MACROH2A2, MACROH2A1, H2AC18	1412	34	18040	1.50308	1	1	0.918291
INTACT	1048799647:Genome polyprotein (POLG_HCVCO)	5	0.351865	0.506795	H2AC12, H2AC6, HNRNPH1, HNRNPH2, H2AC18	1412	47	18040	1.35917	1	1	0.918291
UP_SEQ_FEATURE	DOMAIN:Histone H2A/H2B/H3	5	0.351865	0.680285	H2AC12, H2AC6, MACROH2A2, MACROH2A1, H2AC18	1386	68	20569	1.09122	1	1	0.995115
INTACT	1446469:nonstructural protein C;nonstructural protein V;phosphoprotein P(P/V/C)	7	0.492611	0.694836	H2AC12, TSG101, H2AC6, CBX3, PABPC1, H1-1, H2AC18	1412	88	18040	1.01629	1	1	0.918291
KEGG_PATHWAY	hsa05034:Alcoholism	14	0.985222	0.760843	HDAC3, H2AC6, SHC1, GNG12, MACROH2A2, MACROH2A1, H2AC18, H2AC12, PPP1CC, NRAS, CREB1, GNB4, HRAS, SLC29A2	715	188	8840	0.920696	1	1	0.908815
INTERPRO	IPR007125:Histone_H2A/H2B/H3	5	0.351865	0.766449	H2AC12, H2AC6, MACROH2A2, MACROH2A1, H2AC18	1417	75	20607	0.969513	1	1	0.994964
INTACT	1045863400:Non-structural protein 1 (NSP1_ROTP5)	3	0.211119	0.80902	H2AC12, H2AC6, H2AC18	1412	38	18040	1.00865	1	1	0.918291
INTERPRO	IPR009072:Histone-fold	8	0.562984	0.827721	H2AC12, TAF6L, H2AC6, POLE3, TAF9B, MACROH2A2, MACROH2A1, H2AC18	1417	135	20607	0.861789	1	1	0.994964
UP_KW_CELLULAR_COMPONENT	KW-0544~Nucleosome core	5	0.351865	0.914514	H2AC12, H2AC6, MACROH2A2, MACROH2A1, H2AC18	1322	92	17942	0.737601	1	1	0.914514
INTACT	3707572:temporal expression: early(B13R)	4	0.281492	0.92363	H2AC12, H2AC6, RPL22, H2AC18	1412	71	18040	0.719786	1	1	0.92363
KEGG_PATHWAY	hsa04613:Neutrophil extracellular trap formation	11	0.774103	0.953663	H2AC12, HDAC3, H2AC6, SRC, PPIF, VDAC1, MACROH2A2, MACROH2A1, ATG7, MTOR, H2AC18	715	192	8840	0.708333	1	1	0.953663
KEGG_PATHWAY	hsa05322:Systemic lupus erythematosus	5	0.351865	0.996997	H2AC12, H2AC6, MACROH2A2, MACROH2A1, H2AC18	715	139	8840	0.444735	1	1	0.996997
Annotation Cluster 277	Enrichment Score: 0.633642343390111
Category	Term	Count	%	PValue	Genes	List Total	Pop Hits	Pop Total	Fold Enrichment	Bonferroni	Benjamini	FDR
INTACT	4171:minichromosome maintenance complex component 2(MCM2)	16	1.12597	0.0830919	GTF3C2, SF3A1, FAF2, TONSL, FN1, EPS15L1, SSRP1, MACROH2A2, DCLK1, MLF2, H2AC18, BCR, SBNO1, MMS22L, ORC6, RBBP4	1412	130	18040	1.57246	1	0.384079	0.352674
INTACT	4173:minichromosome maintenance complex component 4(MCM4)	11	0.774103	0.27492	BCR, GTF3C2, SBNO1, SF3A1, ORC6, IFI16, CDC5L, EPS15L1, SSRP1, MACROH2A2, H2AC18	1412	102	18040	1.37783	1	0.771149	0.708095
INTACT	4175:minichromosome maintenance complex component 6(MCM6)	9	0.633357	0.54993	BCR, SBNO1, SF3A1, ORC6, HLA-B, FN1, EPS15L1, SSRP1, MKI67	1412	102	18040	1.12731	1	1	0.918291
Annotation Cluster 278	Enrichment Score: 0.626817726038209
Category	Term	Count	%	PValue	Genes	List Total	Pop Hits	Pop Total	Fold Enrichment	Bonferroni	Benjamini	FDR
UP_KW_LIGAND	KW-0411~Iron-sulfur	9	0.633357	0.137046	NDUFS8, FECH, GLRX5, KIF4A, CDK5RAP1, CISD1, ACO2, ABCE1, POLE	509	70	6947	1.75479	0.997626	0.802699	0.802699
GOTERM_MF_DIRECT	GO:0051539~4 iron, 4 sulfur cluster binding	6	0.422238	0.248762	NDUFS8, CDK5RAP1, POLR3F, ACO2, ABCE1, POLE	1392	47	19304	1.77036	1	1	0.96868
UP_KW_LIGAND	KW-0004~4Fe-4S	5	0.351865	0.386274	NDUFS8, CDK5RAP1, ACO2, ABCE1, POLE	509	43	6947	1.58702	1	1	1
Annotation Cluster 279	Enrichment Score: 0.6235924014546206
Category	Term	Count	%	PValue	Genes	List Total	Pop Hits	Pop Total	Fold Enrichment	Bonferroni	Benjamini	FDR
INTERPRO	IPR019747:FERM_CS	5	0.351865	0.0886945	EPB41, EPB41L2, RDX, MSN, TLN1	1417	25	20607	2.90854	1	1	0.994964
INTERPRO	IPR000798:Ez/rad/moesin-like	4	0.281492	0.122259	EPB41, EPB41L2, RDX, MSN	1417	18	20607	3.23171	1	1	0.994964
INTERPRO	IPR000299:FERM_domain	7	0.492611	0.174602	SNX27, EPB41, EPB41L2, RDX, MSN, TLN1, JAK1	1417	55	20607	1.85089	1	1	0.994964
UP_SEQ_FEATURE	DOMAIN:FERM	7	0.492611	0.18363	SNX27, EPB41, EPB41L2, RDX, MSN, TLN1, JAK1	1386	57	20569	1.82252	1	1	0.995115
INTERPRO	IPR018980:FERM_PH-like_C	4	0.281492	0.282652	EPB41, EPB41L2, RDX, MSN	1417	27	20607	2.15447	1	1	0.994964
INTERPRO	IPR018979:FERM_N	4	0.281492	0.301874	EPB41, EPB41L2, RDX, MSN	1417	28	20607	2.07753	1	1	0.994964
SMART	SM01196:FERM_C	4	0.281492	0.306834	EPB41, EPB41L2, RDX, MSN	770	27	10692	2.05714	1	1	0.980907
INTERPRO	IPR035963:FERM_2	6	0.422238	0.312616	EPB41, EPB41L2, RDX, MSN, TLN1, JAK1	1417	54	20607	1.61586	1	1	0.994964
INTERPRO	IPR019748:FERM_central	6	0.422238	0.312616	EPB41, EPB41L2, RDX, MSN, TLN1, JAK1	1417	54	20607	1.61586	1	1	0.994964
INTERPRO	IPR019749:Band_41_domain	6	0.422238	0.312616	EPB41, EPB41L2, RDX, MSN, TLN1, JAK1	1417	54	20607	1.61586	1	1	0.994964
INTERPRO	IPR014352:FERM/acyl-CoA-bd_prot_sf	6	0.422238	0.34028	EPB41, EPB41L2, RDX, MSN, DBI, TLN1	1417	56	20607	1.55815	1	1	0.994964
SMART	SM00295:B41	6	0.422238	0.34743	EPB41, EPB41L2, RDX, MSN, TLN1, JAK1	770	54	10692	1.54286	1	1	0.980907
Annotation Cluster 280	Enrichment Score: 0.6176636289780281
Category	Term	Count	%	PValue	Genes	List Total	Pop Hits	Pop Total	Fold Enrichment	Bonferroni	Benjamini	FDR
GOTERM_BP_DIRECT	GO:0045197~establishment or maintenance of epithelial cell apical/basal polarity	7	0.492611	0.0628418	PARD6B, NOTCH1, DLG2, PARD3, SCRIB, SYNJ2BP, PALS1	1342	42	19734	2.45082	1	0.933248	0.922113
GOTERM_BP_DIRECT	GO:0043113~receptor clustering	4	0.281492	0.353074	DLG2, FLNA, SCRIB, SYNJ2BP	1342	31	19734	1.89741	1	1	0.988295
GOTERM_BP_DIRECT	GO:0009790~embryo development	3	0.211119	0.632258	DLG2, SCRIB, SYNJ2BP	1342	31	19734	1.42306	1	1	0.988295
Annotation Cluster 281	Enrichment Score: 0.606856223876744
Category	Term	Count	%	PValue	Genes	List Total	Pop Hits	Pop Total	Fold Enrichment	Bonferroni	Benjamini	FDR
UP_SEQ_FEATURE	DOMAIN:G-patch	5	0.351865	0.236516	RBM17, SON, GPATCH4, RBM10, SUGP2	1386	37	20569	2.00548	1	1	0.995115
INTERPRO	IPR000467:G_patch_dom	5	0.351865	0.247749	RBM17, SON, GPATCH4, RBM10, SUGP2	1417	37	20607	1.96523	1	1	0.994964
SMART	SM00443:G_patch	5	0.351865	0.257965	RBM17, SON, GPATCH4, RBM10, SUGP2	770	36	10692	1.92857	1	1	0.980907
Annotation Cluster 282	Enrichment Score: 0.599158335952654
Category	Term	Count	%	PValue	Genes	List Total	Pop Hits	Pop Total	Fold Enrichment	Bonferroni	Benjamini	FDR
INTACT	11188:nischarin(NISCH)	11	0.774103	0.126391	EPHA4, NUDCD3, CREBBP, EPHA7, KCNE3, LAMP1, NUP50, GID8, PIK3R4, EPHA3, RPL19	1412	85	18040	1.65339	1	0.497804	0.457101
INTACT	80728:Rho GTPase activating protein 39(ARHGAP39)	5	0.351865	0.309669	EPHA4, EPHA7, KCNE3, LYAR, EPHA3	1412	36	18040	1.77447	1	0.820283	0.753212
INTACT	55914:erbb2 interacting protein(ERBIN)	9	0.633357	0.407297	SMAD2, EPHA4, PPP1CC, EPHA7, KCNE3, LAMP1, CLTC, EPHA3, DBN1	1412	90	18040	1.27762	1	0.942124	0.865091
Annotation Cluster 283	Enrichment Score: 0.5901425480813542
Category	Term	Count	%	PValue	Genes	List Total	Pop Hits	Pop Total	Fold Enrichment	Bonferroni	Benjamini	FDR
INTACT	338692:ankyrin repeat domain 13D(ANKRD13D)	8	0.562984	0.22051	FKBP11, RALA, SYS1, DNAJB6, DCTN1, CTDSP2, KIF1B, TARDBP	1412	63	18040	1.62238	1	0.677464	0.622071
INTACT	84954:MPN domain containing(MPND)	4	0.281492	0.266644	APP, DCTN1, KIF1B, TARDBP	1412	23	18040	2.22195	1	0.764612	0.702093
INTACT	55251:protein-L-isoaspartate (D-aspartate) O-methyltransferase domain containing 2(PCMTD2)	4	0.281492	0.288544	IFITM3, DCTN1, KIF1B, TARDBP	1412	24	18040	2.12937	1	0.789222	0.724691
Annotation Cluster 284	Enrichment Score: 0.5888284857009076
Category	Term	Count	%	PValue	Genes	List Total	Pop Hits	Pop Total	Fold Enrichment	Bonferroni	Benjamini	FDR
INTACT	60509:AGBL carboxypeptidase 5(AGBL5)	4	0.281492	0.12464	EFNB1, KCNE3, PIPSL, FTL	1412	16	18040	3.19405	1	0.49759	0.456905
INTACT	8525:diacylglycerol kinase zeta(DGKZ)	7	0.492611	0.327892	H1-5, RBM28, EFNB1, CSNK2B, PIPSL, URB1, FTL	1412	60	18040	1.49056	1	0.846261	0.777066
INTACT	8776:myotubularin related protein 1(MTMR1)	5	0.351865	0.418915	EFNB1, PSMC2, PIPSL, MAPT, FTL	1412	42	18040	1.52098	1	0.951913	0.874079
Annotation Cluster 285	Enrichment Score: 0.5808739775532501
Category	Term	Count	%	PValue	Genes	List Total	Pop Hits	Pop Total	Fold Enrichment	Bonferroni	Benjamini	FDR
INTACT	134147:carboxymethylenebutenolidase homolog(CMBL)	6	0.422238	0.0353664	PUF60, TRAPPC4, TRIP6, TRAPPC12, CD2BP2, SMARCA2	1412	24	18040	3.19405	1	0.213808	0.196326
INTACT	78990:OTU deubiquitinase, ubiquitin aldehyde binding 2(OTUB2)	4	0.281492	0.694454	TRAPPC4, TRIP6, ARRDC3, TRAPPC12	1412	45	18040	1.13566	1	1	0.918291
INTACT	51693:trafficking protein particle complex subunit 2L(TRAPPC2L)	5	0.351865	0.73645	CAMK2B, TRAPPC4, TRIP6, TRAPPC12, MAPT	1412	63	18040	1.01398	1	1	0.918291
Annotation Cluster 286	Enrichment Score: 0.5746522244238558
Category	Term	Count	%	PValue	Genes	List Total	Pop Hits	Pop Total	Fold Enrichment	Bonferroni	Benjamini	FDR
INTACT	10606:phosphoribosylaminoimidazole carboxylase and phosphoribosylaminoimidazolesuccinocarboxamide synthase(PAICS)	12	0.844476	0.0102192	GABARAPL2, DGKE, MAP1LC3B, FXR2, SHC1, EPB41, CDC37, HLA-B, FN1, MAPT, RAD54L2, CEP76	1412	64	18040	2.39554	1	0.0904623	0.0830657
INTACT	7178:tumor protein, translationally-controlled 1(TPT1)	7	0.492611	0.0110077	SMAD2, EPB41, HLA-B, RBBP6, IKBKG, MAPT, SQSTM1	1412	25	18040	3.57734	1	0.0951922	0.0874088
INTACT	4282:macrophage migration inhibitory factor(MIF)	10	0.70373	0.0110972	GABARAPL2, PDHX, MAP1LC3B, EPB41, MPG, HLA-B, VPS26A, MAPT, DLAT, STRN4	1412	48	18040	2.66171	1	0.0952162	0.0874308
INTACT	1892:enoyl-CoA hydratase, short chain 1(ECHS1)	10	0.70373	0.0508588	NEDD1, GABARAPL2, HERC1, EPB41, FASTKD3, CLDN12, HLA-B, YEATS4, MAPT, YPEL5	1412	62	18040	2.06068	1	0.27702	0.254369
INTACT	5217:profilin 2(PFN2)	9	0.633357	0.0685345	VASP, GABARAPL2, IK, PTPRS, EPB41, SESTD1, PALLD, HLA-B, MAPT	1412	56	18040	2.05332	1	0.33956	0.311796
INTACT	2935:G1 to S phase transition 1(GSPT1)	6	0.422238	0.0717818	GABARAPL2, UPF1, HLA-B, SAP18, MAPT, PABPC1	1412	29	18040	2.64335	1	0.349345	0.320781
INTACT	5902:RAN binding protein 1(RANBP1)	7	0.492611	0.0727018	IFI16, EPB41, MPG, HLA-B, RCC1, MAPT, KLF16	1412	38	18040	2.35351	1	0.352158	0.323364
INTACT	642489:FKBP prolyl isomerase family member 1C(FKBP1C)	4	0.281492	0.142999	APP, EPB41, MAPT, MTOR	1412	17	18040	3.00617	1	0.540684	0.496475
INTACT	2806:glutamic-oxaloacetic transaminase 2(GOT2)	6	0.422238	0.146804	EPB41, MPG, HLA-B, VDAC1, PRKD2, MAPT	1412	36	18040	2.12937	1	0.549273	0.504361
INTACT	10598:activator of HSP90 ATPase activity 1(AHSA1)	8	0.562984	0.155197	GABARAPL2, MAP1LC3B, CDC37, TTC4, HLA-B, COQ8A, MAPT, BET1	1412	57	18040	1.79315	1	0.559703	0.513939
INTACT	6169:ribosomal protein L38(RPL38)	7	0.492611	0.169892	MAP1LC3B, RPL10, EPB41, HLA-B, GRB10, ZC3H18, MAPT	1412	48	18040	1.8632	1	0.592466	0.544023
INTACT	7295:thioredoxin(TXN)	11	0.774103	0.181354	GABARAPL2, MAP1LC3B, EPB41, NUP62, FAM107A, HLA-B, MRFAP1, VDAC1, MAPT, SPG21, TOR1AIP1	1412	92	18040	1.52759	1	0.612135	0.562084
INTACT	3094:histidine triad nucleotide binding protein 1(HINT1)	5	0.351865	0.18784	CPSF7, HLA-B, SCLT1, PRKD2, MAPT	1412	29	18040	2.20279	1	0.624516	0.573452
INTACT	5211:phosphofructokinase, liver type(PFKL)	7	0.492611	0.193842	FAF2, HLA-B, FN1, COQ8A, MAPT, DDR2, TNFRSF1A	1412	50	18040	1.78867	1	0.638797	0.586566
INTACT	5962:radixin(RDX)	8	0.562984	0.19771	BCR, FHOD1, HLA-B, MSN, PRKD2, ZNF622, KIF11, MAPT	1412	61	18040	1.67557	1	0.649208	0.596125
INTACT	38:acetyl-CoA acetyltransferase 1(ACAT1)	6	0.422238	0.200168	GABARAPL2, MPG, FASTKD3, HLA-B, VIM, MAPT	1412	40	18040	1.91643	1	0.652725	0.599355
INTACT	5049:platelet activating factor acetylhydrolase 1b catalytic subunit 2(PAFAH1B2)	5	0.351865	0.2043	EPB41, MPG, FN1, ACIN1, MAPT	1412	30	18040	2.12937	1	0.658639	0.604785
INTACT	3251:hypoxanthine phosphoribosyltransferase 1(HPRT1)	7	0.492611	0.206269	GABARAPL2, SDCBP, EPB41, HLA-B, PRKD2, MAPT, SPG21	1412	51	18040	1.7536	1	0.662134	0.607995
INTACT	8566:pyridoxal kinase(PDXK)	3	0.211119	0.240489	GABARAPL2, MAP1LC3B, MAPT	1412	12	18040	3.19405	1	0.716552	0.657963
INTACT	5214:phosphofructokinase, platelet(PFKP)	8	0.562984	0.293636	GABARAPL2, WNK1, AGO2, FAF2, HLA-B, FN1, MAPT, KLF16	1412	69	18040	1.4813	1	0.798155	0.732894
INTACT	4942:ornithine aminotransferase(OAT)	6	0.422238	0.305358	APP, ZNRD2, CNOT3, FAF2, HLA-B, MAPT	1412	47	18040	1.631	1	0.815178	0.748525
INTACT	9588:peroxiredoxin 6(PRDX6)	6	0.422238	0.305358	GABARAPL2, FN1, VDAC1, PRKD2, MAPT, ARFGAP3	1412	47	18040	1.631	1	0.815178	0.748525
INTACT	873:carbonyl reductase 1(CBR1)	9	0.633357	0.310805	GABARAPL2, EPB41, FAF2, HLA-B, VDAC1, PRKD2, MAPT, ICAM5, TXNL4A	1412	82	18040	1.40227	1	0.820283	0.753212
INTACT	9141:programmed cell death 5(PDCD5)	5	0.351865	0.327867	HLA-B, FN1, PRKD2, MAPT, UTP14A	1412	37	18040	1.72651	1	0.846261	0.777066
INTACT	4860:purine nucleoside phosphorylase(PNP)	5	0.351865	0.327867	APP, IFI16, EPB41, HLA-B, MAPT	1412	37	18040	1.72651	1	0.846261	0.777066
INTACT	4478:moesin(MSN)	6	0.422238	0.33695	RDX, HLA-B, FN1, MYH9, PRKD2, MAPT	1412	49	18040	1.56443	1	0.84842	0.779049
INTACT	81892:SRA stem-loop interacting RNA binding protein(SLIRP)	7	0.492611	0.342094	GADD45GIP1, WTAP, EPB41, NDUFAB1, HLA-B, CTNNA1, MAPT	1412	61	18040	1.46612	1	0.859487	0.789211
INTACT	4191:malate dehydrogenase 2(MDH2)	5	0.351865	0.346124	GABARAPL2, ATP5F1A, FN1, PRKD2, MAPT	1412	38	18040	1.68108	1	0.864732	0.794027
INTACT	126298:immunity related GTPase Q(IRGQ)	3	0.211119	0.359485	GABARAPL2, MAP1LC3B, MAPT	1412	16	18040	2.39554	1	0.87918	0.807293
INTACT	55690:phosphofurin acidic cluster sorting protein 1(PACS1)	4	0.281492	0.376617	GABARAPL2, MAP1LC3B, MAPT, TARDBP	1412	28	18040	1.82517	1	0.908268	0.834004
INTACT	2273:four and a half LIM domains 1(FHL1)	5	0.351865	0.418915	AKAP12, APP, EPB41, HLA-B, MAPT	1412	42	18040	1.52098	1	0.951913	0.874079
INTACT	7247:translin(TSN)	4	0.281492	0.419965	SDCBP, EPB41, HLA-B, MAPT	1412	30	18040	1.70349	1	0.951913	0.874079
INTACT	3852:keratin 5(KRT5)	5	0.351865	0.436871	GABARAPL2, MAP1LC3B, FN1, YEATS4, MAPT	1412	43	18040	1.48561	1	0.968121	0.888962
INTACT	39:acetyl-CoA acetyltransferase 2(ACAT2)	3	0.211119	0.444215	HLA-B, VDAC1, MAPT	1412	19	18040	2.0173	1	0.973785	0.894164
INTACT	5303:peptidylprolyl cis/trans isomerase, NIMA-interacting 4(PIN4)	3	0.211119	0.471065	EPB41, MPG, MAPT	1412	20	18040	1.91643	1	1	0.918291
INTACT	3858:keratin 10(KRT10)	4	0.281492	0.482893	GABARAPL2, MAP1LC3B, FN1, MAPT	1412	33	18040	1.54863	1	1	0.918291
INTACT	1968:eukaryotic translation initiation factor 2 subunit gamma(EIF2S3)	6	0.422238	0.509504	DNAJC7, HLA-B, POLR3F, FN1, LARP4B, MAPT	1412	60	18040	1.27762	1	1	0.918291
INTACT	1933:eukaryotic translation elongation factor 1 beta 2(EEF1B2)	6	0.422238	0.524451	GABARAPL2, MAP1LC3B, EPB41, HLA-B, FN1, MAPT	1412	61	18040	1.25668	1	1	0.918291
INTACT	5110:protein-L-isoaspartate (D-aspartate) O-methyltransferase(PCMT1)	8	0.562984	0.538478	GABARAPL2, MAP1LC3B, EPB41, ABI1, HLA-B, KIF1B, MAPT, PYCR3	1412	88	18040	1.16147	1	1	0.918291
INTACT	5230:phosphoglycerate kinase 1(PGK1)	5	0.351865	0.540273	SH3GLB2, FN1, PRKD2, YBX1, MAPT	1412	49	18040	1.30369	1	1	0.918291
INTACT	6227:ribosomal protein S21(RPS21)	4	0.281492	0.542371	RPL10, EPB41, HLA-B, MAPT	1412	36	18040	1.41958	1	1	0.918291
INTACT	1476:cystatin B(CSTB)	3	0.211119	0.570153	EPB41, HLA-B, MAPT	1412	24	18040	1.59703	1	1	0.918291
INTACT	5687:proteasome 20S subunit alpha 6(PSMA6)	7	0.492611	0.603003	RACGAP1, EPB41, HLA-B, FN1, ERH, MAPT, LIMD2	1412	80	18040	1.11792	1	1	0.918291
INTACT	1503:CTP synthase 1(CTPS1)	4	0.281492	0.648435	GABARAPL2, MAP1LC3B, FAM107A, HLA-B	1412	42	18040	1.21678	1	1	0.918291
INTACT	1603:defender against cell death 1(DAD1)	4	0.281492	0.664302	EPB41, TUSC3, HLA-B, MAPT	1412	43	18040	1.18848	1	1	0.918291
INTACT	191:adenosylhomocysteinase(AHCY)	4	0.281492	0.679642	MAP1LC3B, HLA-B, PRKD2, MAPT	1412	44	18040	1.16147	1	1	0.918291
INTACT	5688:proteasome 20S subunit alpha 7(PSMA7)	6	0.422238	0.729456	GABARAPL2, EPB41, POMP, HLA-B, MAPT, KLF16	1412	77	18040	0.995548	1	1	0.918291
INTACT	7284:Tu translation elongation factor, mitochondrial(TUFM)	8	0.562984	0.732162	GABARAPL2, MAP1LC3B, EPB41, RHBDD2, FASTKD3, HLA-B, RRP1B, MAPT	1412	106	18040	0.964242	1	1	0.918291
INTACT	5226:phosphogluconate dehydrogenase(PGD)	3	0.211119	0.756619	HLA-B, PRKD2, MAPT	1412	34	18040	1.12731	1	1	0.918291
INTACT	3857:keratin 9(KRT9)	3	0.211119	0.784215	GABARAPL2, MAP1LC3B, MAPT	1412	36	18040	1.06468	1	1	0.918291
INTACT	6897:threonyl-tRNA synthetase 1(TARS1)	3	0.211119	0.83125	HLA-B, FN1, MAPT	1412	40	18040	0.958215	1	1	0.918291
INTACT	2950:glutathione S-transferase pi 1(GSTP1)	4	0.281492	0.91909	GABARAPL2, MAP1LC3B, MAPT, TXNL4A	1412	70	18040	0.730069	1	1	0.91909
Annotation Cluster 287	Enrichment Score: 0.574348288757067
Category	Term	Count	%	PValue	Genes	List Total	Pop Hits	Pop Total	Fold Enrichment	Bonferroni	Benjamini	FDR
INTACT	114897:C1q and TNF related 1(C1QTNF1)	8	0.562984	0.0587054	PNN, AFDN, COL4A2, ZMYM4, FN1, PLOD2, ARMC8, SQSTM1	1412	45	18040	2.27133	1	0.303456	0.278643
INTACT	8292:collagen like tail subunit of asymmetric acetylcholinesterase(COLQ)	4	0.281492	0.398398	COL4A2, FN1, PLOD2, P4HB	1412	29	18040	1.76224	1	0.928188	0.852294
INTACT	1296:collagen type VIII alpha 2 chain(COL8A2)	3	0.211119	0.80902	COL4A2, FN1, PLOD2	1412	38	18040	1.00865	1	1	0.918291
Annotation Cluster 288	Enrichment Score: 0.567450656708967
Category	Term	Count	%	PValue	Genes	List Total	Pop Hits	Pop Total	Fold Enrichment	Bonferroni	Benjamini	FDR
INTACT	3029:hydroxyacylglutathione hydrolase(HAGH)	6	0.422238	0.146804	GOLGA2, PLGRKT, HOOK1, SFXN1, MAPT, BET1	1412	36	18040	2.12937	1	0.549273	0.504361
INTACT	378:ADP ribosylation factor 4(ARF4)	8	0.562984	0.306345	IFITM3, ARF1, PLGRKT, HOOK1, SFXN1, MAPT, RAB8A, BET1	1412	70	18040	1.46014	1	0.816754	0.749972
INTACT	55308:DEAD-box helicase 19A(DDX19A)	4	0.281492	0.441265	NUP62, SFXN1, MAPT, BET1	1412	31	18040	1.64854	1	0.973668	0.894056
Annotation Cluster 289	Enrichment Score: 0.5653438732941575
Category	Term	Count	%	PValue	Genes	List Total	Pop Hits	Pop Total	Fold Enrichment	Bonferroni	Benjamini	FDR
INTACT	253943:YTH N6-methyladenosine RNA binding protein F3(YTHDF3)	7	0.492611	0.106607	CDK7, RPL10, CANX, SFXN1, DICER1, MKI67, KLF16	1412	42	18040	2.12937	1	0.453108	0.41606
INTACT	51441:YTH N6-methyladenosine RNA binding protein F2(YTHDF2)	6	0.422238	0.321109	RPL10, DCTN1, FN1, DICER1, MKI67, KLF16	1412	48	18040	1.59703	1	0.84168	0.77286
INTACT	25836:NIPBL cohesin loading factor(NIPBL)	5	0.351865	0.588205	RPL10, MKI67, ARFGAP3, DBN1, KLF16	1412	52	18040	1.22848	1	1	0.918291
Annotation Cluster 290	Enrichment Score: 0.5650116435096891
Category	Term	Count	%	PValue	Genes	List Total	Pop Hits	Pop Total	Fold Enrichment	Bonferroni	Benjamini	FDR
INTERPRO	IPR029047:HSP70_peptide-bd_sf	3	0.211119	0.223454	HSPA4L, HYOU1, HSPA1A	1417	13	20607	3.35601	1	1	0.994964
INTERPRO	IPR029048:HSP70_C_sf	3	0.211119	0.249585	HSPA4L, HYOU1, HSPA1A	1417	14	20607	3.11629	1	1	0.994964
INTERPRO	IPR043129:ATPase_NBD	8	0.562984	0.255666	ACTR1A, ACTR1B, HOOK2, HOOK1, HSPA4L, HYOU1, ACTR10, HSPA1A	1417	75	20607	1.55122	1	1	0.994964
INTERPRO	IPR013126:Hsp_70_fam	3	0.211119	0.275793	HSPA4L, HYOU1, HSPA1A	1417	15	20607	2.90854	1	1	0.994964
INTERPRO	IPR018181:Heat_shock_70_CS	3	0.211119	0.275793	HSPA4L, HYOU1, HSPA1A	1417	15	20607	2.90854	1	1	0.994964
GOTERM_MF_DIRECT	GO:0140662~ATP-dependent protein folding chaperone	5	0.351865	0.375564	HSPA4L, HYOU1, CCT5, HSP90B1, HSPA1A	1392	43	19304	1.61254	1	1	0.96868
Annotation Cluster 291	Enrichment Score: 0.5639444222756536
Category	Term	Count	%	PValue	Genes	List Total	Pop Hits	Pop Total	Fold Enrichment	Bonferroni	Benjamini	FDR
INTACT	51520:leucyl-tRNA synthetase 1(LARS1)	9	0.633357	0.0685345	SDCBP, NEURL4, FAF2, PKN2, VDAC1, IKBKG, VIM, MTOR, BET1	1412	56	18040	2.05332	1	0.33956	0.311796
INTACT	9521:eukaryotic translation elongation factor 1 epsilon 1(EEF1E1)	6	0.422238	0.122742	SDCBP, CHAMP1, STRN, PKN2, VDAC1, MAPT	1412	34	18040	2.25462	1	0.49759	0.456905
INTACT	3376:isoleucyl-tRNA synthetase 1(IARS1)	7	0.492611	0.356355	SDCBP, MAP1LC3B, PKN2, VDAC1, IKBKG, DBN1, BET1	1412	62	18040	1.44247	1	0.87918	0.807293
INTACT	1615:aspartyl-tRNA synthetase 1(DARS1)	4	0.281492	0.648435	SDCBP, PKN2, VDAC1, BET1	1412	42	18040	1.21678	1	1	0.918291
INTACT	2058:glutamyl-prolyl-tRNA synthetase 1(EPRS1)	5	0.351865	0.779161	GABARAPL2, SDCBP, PKN2, VDAC1, BET1	1412	67	18040	0.953448	1	1	0.918291
Annotation Cluster 292	Enrichment Score: 0.5581896289037833
Category	Term	Count	%	PValue	Genes	List Total	Pop Hits	Pop Total	Fold Enrichment	Bonferroni	Benjamini	FDR
INTACT	9868:translocase of outer mitochondrial membrane 70(TOMM70)	6	0.422238	0.122742	SNAPIN, PLGRKT, NDUFA4, SFXN1, MAPT, TOMM20	1412	34	18040	2.25462	1	0.49759	0.456905
INTACT	25813:SAMM50 sorting and assembly machinery component(SAMM50)	6	0.422238	0.384722	VMP1, PLGRKT, NDUFA4, MTX2, SFXN1, RAB8A	1412	52	18040	1.47418	1	0.91109	0.836594
INTACT	10651:metaxin 2(MTX2)	6	0.422238	0.448014	VMP1, DNAJB1, PLGRKT, NDUFA4, SFXN1, PHB2	1412	56	18040	1.36888	1	0.980418	0.900253
Annotation Cluster 293	Enrichment Score: 0.5567027922959725
Category	Term	Count	%	PValue	Genes	List Total	Pop Hits	Pop Total	Fold Enrichment	Bonferroni	Benjamini	FDR
KEGG_PATHWAY	hsa03440:Homologous recombination	7	0.492611	0.109265	POLD3, TOP3B, MRE11, TOP3A, RPA1, ATM, NBN	715	41	8840	2.11086	1	0.707009	0.640593
BIOCARTA	h_atrbrcaPathway:Role of BRCA1, BRCA2 and ATR in Cancer Susceptibility	5	0.351865	0.192095	MRE11, FANCA, RAD1, ATM, NBN	171	22	1623	2.1571	1	1	1
GOTERM_BP_DIRECT	GO:0000729~DNA double-strand break processing	3	0.211119	0.194172	MRE11, ATM, NBN	1342	12	19734	3.67623	1	1	0.988295
GOTERM_BP_DIRECT	GO:0000723~telomere maintenance	7	0.492611	0.221479	YY1, MRE11, PARP1, RPA1, TERF2IP, ATM, NBN	1342	60	19734	1.71557	1	1	0.988295
INTACT	2104:estrogen related receptor gamma(ESRRG)	7	0.492611	0.285852	ESRRA, EXOSC7, MRE11, FAM107A, ATM, NBN, SUMO1P1	1412	57	18040	1.56901	1	0.787875	0.723454
GOTERM_BP_DIRECT	GO:0006302~double-strand break repair	7	0.492611	0.426195	MRE11, PARP1, ERCC1, NSD2, TNKS1BP1, ATM, NBN	1342	77	19734	1.33681	1	1	0.988295
GOTERM_BP_DIRECT	GO:0007095~mitotic G2 DNA damage checkpoint signaling	4	0.281492	0.48239	MRE11, ATM, NBN, NOP53	1342	38	19734	1.54789	1	1	0.988295
BIOCARTA	h_atmPathway:ATM Signaling Pathway	3	0.211119	0.663303	MRE11, ATM, NBN	171	21	1623	1.35589	1	1	1
Annotation Cluster 294	Enrichment Score: 0.5559917174935474
Category	Term	Count	%	PValue	Genes	List Total	Pop Hits	Pop Total	Fold Enrichment	Bonferroni	Benjamini	FDR
GOTERM_BP_DIRECT	GO:0015693~magnesium ion transport	3	0.211119	0.245536	MMGT1, TUSC3, MAGT1	1342	14	19734	3.15105	1	1	0.988295
GOTERM_BP_DIRECT	GO:1903830~magnesium ion transmembrane transport	3	0.211119	0.271442	MMGT1, TUSC3, MAGT1	1342	15	19734	2.94098	1	1	0.988295
GOTERM_MF_DIRECT	GO:0015095~magnesium ion transmembrane transporter activity	3	0.211119	0.322279	MMGT1, TUSC3, MAGT1	1392	16	19304	2.60022	1	1	0.96868
Annotation Cluster 295	Enrichment Score: 0.5518541436428913
Category	Term	Count	%	PValue	Genes	List Total	Pop Hits	Pop Total	Fold Enrichment	Bonferroni	Benjamini	FDR
INTACT	1781:dynein cytoplasmic 1 intermediate chain 2(DYNC1I2)	6	0.422238	0.100701	DYNC1LI1, DYNC1LI2, DCTN1, PPFIA1, MAPT, MAPRE1	1412	32	18040	2.39554	1	0.432809	0.39742
INTACT	23122:cytoplasmic linker associated protein 2(CLASP2)	6	0.422238	0.305358	CYB5B, DCTN1, PEA15, GOPC, MAPT, MAPRE1	1412	47	18040	1.631	1	0.815178	0.748525
INTACT	10982:microtubule associated protein RP/EB family member 2(MAPRE2)	6	0.422238	0.718775	DCTN1, USP32, MAPT, MAPRE1, UBXN6, TXN2	1412	76	18040	1.00865	1	1	0.918291
Annotation Cluster 296	Enrichment Score: 0.5507378399685531
Category	Term	Count	%	PValue	Genes	List Total	Pop Hits	Pop Total	Fold Enrichment	Bonferroni	Benjamini	FDR
UP_SEQ_FEATURE	DOMAIN:ARID	3	0.211119	0.267901	KDM5A, KDM5C, ARID1B	1386	15	20569	2.96811	1	1	0.995115
INTERPRO	IPR001606:ARID_dom	3	0.211119	0.275793	KDM5A, KDM5C, ARID1B	1417	15	20607	2.90854	1	1	0.994964
INTERPRO	IPR036431:ARID_dom_sf	3	0.211119	0.275793	KDM5A, KDM5C, ARID1B	1417	15	20607	2.90854	1	1	0.994964
SMART	SM01014:ARID	3	0.211119	0.294161	KDM5A, KDM5C, ARID1B	770	15	10692	2.77714	1	1	0.980907
SMART	SM00501:BRIGHT	3	0.211119	0.294161	KDM5A, KDM5C, ARID1B	770	15	10692	2.77714	1	1	0.980907
Annotation Cluster 297	Enrichment Score: 0.5500192175430927
Category	Term	Count	%	PValue	Genes	List Total	Pop Hits	Pop Total	Fold Enrichment	Bonferroni	Benjamini	FDR
INTACT	10305:Mesomelic dysplasia, Kantaputra type(MMDK)	7	0.492611	0.206269	SRRM2, PNN, BRD2, SETD1A, UBTF, H1-1, ZCCHC17	1412	51	18040	1.7536	1	0.662134	0.607995
INTACT	4192:midkine(MDK)	7	0.492611	0.206269	SRRM2, PNN, BRD2, SETD1A, UBTF, H1-1, ZCCHC17	1412	51	18040	1.7536	1	0.662134	0.607995
INTACT	1896:ectodysplasin A(EDA)	8	0.562984	0.526108	AP3M2, SRRM2, PNN, AP3M1, SETD1A, UBTF, ATP6V0C, LNPK	1412	87	18040	1.17482	1	1	0.918291
Annotation Cluster 298	Enrichment Score: 0.5475103975442001
Category	Term	Count	%	PValue	Genes	List Total	Pop Hits	Pop Total	Fold Enrichment	Bonferroni	Benjamini	FDR
INTACT	65987:potassium channel tetramerization domain containing 14(KCTD14)	4	0.281492	0.16218	DHFR, VCPIP1, ACSF3, UBXN6	1412	18	18040	2.83916	1	0.572109	0.52533
INTACT	2175:FA complementation group A(FANCA)	8	0.562984	0.175902	DHFR, VCPIP1, SRC, NCAPH2, HLA-B, NPTN, CASK, UBXN6	1412	59	18040	1.73237	1	0.60346	0.554118
INTACT	10443:NEDD4 binding protein 2 like 2(N4BP2L2)	5	0.351865	0.798364	DHFR, VCPIP1, NCAPH2, ATG7, UBXN6	1412	69	18040	0.925812	1	1	0.918291
Annotation Cluster 299	Enrichment Score: 0.5449304255509175
Category	Term	Count	%	PValue	Genes	List Total	Pop Hits	Pop Total	Fold Enrichment	Bonferroni	Benjamini	FDR
UP_SEQ_FEATURE	REPEAT:HEAT 3	8	0.562984	0.0934487	BTAF1, PIK3R4, LTN1, MMS19, NCAPD3, HEATR6, EIF4G3, MTOR	1386	58	20569	2.04697	1	1	0.995115
UP_SEQ_FEATURE	REPEAT:HEAT 4	7	0.492611	0.117833	BTAF1, LTN1, MMS19, NCAPD3, HEATR6, EIF4G3, MTOR	1386	50	20569	2.07768	1	1	0.995115
UP_SEQ_FEATURE	REPEAT:HEAT 1	8	0.562984	0.163272	BTAF1, PIK3R4, LTN1, MMS19, NCAPD3, HEATR6, EIF4G3, MTOR	1386	67	20569	1.77201	1	1	0.995115
UP_SEQ_FEATURE	REPEAT:HEAT 2	8	0.562984	0.163272	BTAF1, PIK3R4, LTN1, MMS19, NCAPD3, HEATR6, EIF4G3, MTOR	1386	67	20569	1.77201	1	1	0.995115
UP_SEQ_FEATURE	REPEAT:HEAT 5	4	0.281492	0.560419	BTAF1, LTN1, EIF4G3, MTOR	1386	43	20569	1.38052	1	1	0.995115
UP_SEQ_FEATURE	REPEAT:HEAT 8	3	0.211119	0.571077	BTAF1, LTN1, MTOR	1386	28	20569	1.59006	1	1	0.995115
UP_SEQ_FEATURE	REPEAT:HEAT 7	3	0.211119	0.64451	BTAF1, LTN1, MTOR	1386	32	20569	1.3913	1	1	0.995115
UP_SEQ_FEATURE	REPEAT:HEAT 6	3	0.211119	0.721868	BTAF1, LTN1, MTOR	1386	37	20569	1.20329	1	1	0.995115
Annotation Cluster 300	Enrichment Score: 0.5421067138590324
Category	Term	Count	%	PValue	Genes	List Total	Pop Hits	Pop Total	Fold Enrichment	Bonferroni	Benjamini	FDR
INTACT	3043:hemoglobin subunit beta(HBB)	15	1.05559	0.0419096	GABARAPL2, GDPD1, SELENOF, SDHD, HBA1, MKI67, APCDD1, TTC19, RHOA, SDCBP, NEFM, SELENOT, MAPT, ATP6V0C, ARHGEF6	1412	108	18040	1.77447	1	0.241912	0.222132
INTACT	7247:translin(TSN)	4	0.281492	0.419965	SDCBP, EPB41, HLA-B, MAPT	1412	30	18040	1.70349	1	0.951913	0.874079
INTACT	3039:hemoglobin subunit alpha 1(HBA1)	8	0.562984	0.620903	SDCBP, HLA-B, GDPD1, STMN3, SDHD, MAPT, MKI67, ARHGEF6	1412	95	18040	1.07589	1	1	0.918291
INTACT	3040:hemoglobin subunit alpha 2(HBA2)	8	0.562984	0.620903	SDCBP, HLA-B, GDPD1, STMN3, SDHD, MAPT, MKI67, ARHGEF6	1412	95	18040	1.07589	1	1	0.918291
Annotation Cluster 301	Enrichment Score: 0.5374610913182581
Category	Term	Count	%	PValue	Genes	List Total	Pop Hits	Pop Total	Fold Enrichment	Bonferroni	Benjamini	FDR
INTACT	55636:chromodomain helicase DNA binding protein 7(CHD7)	7	0.492611	0.181709	YY1, RPL7A, TSG101, RBBP4, MKI67, NES, KLF16	1412	49	18040	1.82517	1	0.612135	0.562084
INTACT	56946:EMSY transcriptional repressor, BRCA2 interacting(EMSY)	7	0.492611	0.272099	H1-5, YY1, MORF4L1, RBBP4, NCAPH2, AIDA, KLF16	1412	56	18040	1.59703	1	0.770464	0.707467
INTACT	57649:PHD finger protein 12(PHF12)	5	0.351865	0.327867	KDM5A, YY1, MORF4L1, RBBP4, KLF16	1412	37	18040	1.72651	1	0.846261	0.777066
INTACT	57798:GATA zinc finger domain containing 1(GATAD1)	5	0.351865	0.436871	KDM5A, YY1, MORF4L1, RBBP4, KLF16	1412	43	18040	1.48561	1	0.968121	0.888962
Annotation Cluster 302	Enrichment Score: 0.5371353734634537
Category	Term	Count	%	PValue	Genes	List Total	Pop Hits	Pop Total	Fold Enrichment	Bonferroni	Benjamini	FDR
KEGG_PATHWAY	hsa03440:Homologous recombination	7	0.492611	0.109265	POLD3, TOP3B, MRE11, TOP3A, RPA1, ATM, NBN	715	41	8840	2.11086	1	0.707009	0.640593
GOTERM_BP_DIRECT	GO:0006310~DNA recombination	7	0.492611	0.339751	SUPV3L1, TOP3B, MRE11, ERCC1, NONO, TOP3A, RPA1	1342	70	19734	1.47049	1	1	0.988295
KEGG_PATHWAY	hsa03460:Fanconi anemia pathway	5	0.351865	0.659102	TOP3B, ERCC1, TOP3A, RPA1, FANCA	715	55	8840	1.12397	1	1	0.908815
Annotation Cluster 303	Enrichment Score: 0.5359422236231473
Category	Term	Count	%	PValue	Genes	List Total	Pop Hits	Pop Total	Fold Enrichment	Bonferroni	Benjamini	FDR
INTACT	26999:cytoplasmic FMR1 interacting protein 2(CYFIP2)	11	0.774103	0.0714192	IKBIP, EPHA4, EPHA7, LAMP1, ABI1, HLA-B, BRK1, MAPT, BAIAP2, BET1, PALS1	1412	76	18040	1.84919	1	0.349345	0.320781
INTACT	94134:Rho GTPase activating protein 12(ARHGAP12)	7	0.492611	0.0974708	PALLD, ABI1, YLPM1, BRK1, MAPT, WASF1, SF1	1412	41	18040	2.1813	1	0.430723	0.395505
INTACT	23191:cytoplasmic FMR1 interacting protein 1(CYFIP1)	8	0.562984	0.208993	IKBIP, PPP1CC, EPHA7, ABI1, BRK1, KIF1B, BAIAP2, MLF2	1412	62	18040	1.64854	1	0.665907	0.611459
INTACT	10787:NCK associated protein 1(NCKAP1)	9	0.633357	0.209712	IKBIP, EPHA4, EPHA7, LAMP1, ABI1, BRK1, MAPT, WASF1, BAIAP2	1412	73	18040	1.57515	1	0.665907	0.611459
INTACT	10163:WASP family member 2(WASF2)	5	0.351865	0.436871	EPHA4, EPHA7, ABI1, BRK1, BAIAP2	1412	43	18040	1.48561	1	0.968121	0.888962
INTACT	8936:WASP family member 1(WASF1)	4	0.281492	0.694454	ABI1, BRK1, MAPT, BAIAP2	1412	45	18040	1.13566	1	1	0.918291
INTACT	11252:protein kinase C and casein kinase substrate in neurons 2(PACSIN2)	5	0.351865	0.73645	DIDO1, EPHA4, EPHA7, LAMP1, MAPT	1412	63	18040	1.01398	1	1	0.918291
INTACT	54869:EPS8 signaling adaptor L1(EPS8L1)	3	0.211119	0.756619	ABI1, BRK1, BAIAP2	1412	34	18040	1.12731	1	1	0.918291
Annotation Cluster 304	Enrichment Score: 0.5276538181507672
Category	Term	Count	%	PValue	Genes	List Total	Pop Hits	Pop Total	Fold Enrichment	Bonferroni	Benjamini	FDR
INTACT	197322:acyl-CoA synthetase family member 3(ACSF3)	8	0.562984	0.0647808	MTPN, ABHD10, OXLD1, FAHD1, NIPSNAP3A, MALSU1, QRSL1, HAUS2	1412	46	18040	2.22195	1	0.32666	0.299951
INTACT	1591:cytochrome P450 family 24 subfamily A member 1(CYP24A1)	8	0.562984	0.0927406	ABHD10, FAHD1, NIPSNAP3A, NDUFS6, BSG, MALSU1, QRSL1, CBR4	1412	50	18040	2.04419	1	0.413928	0.380083
INTACT	23395:leucyl-tRNA synthetase 2, mitochondrial(LARS2)	8	0.562984	0.332063	ABHD10, FAHD1, NIPSNAP3A, BSG, RDX, NPTN, MALSU1, CBR4	1412	72	18040	1.41958	1	0.846261	0.777066
INTACT	80724:acyl-CoA dehydrogenase family member 10(ACAD10)	8	0.562984	0.410473	EFNB1, FAHD1, NIPSNAP3A, LAMP2, BSG, NPTN, MALSU1, QRSL1	1412	78	18040	1.31038	1	0.94907	0.871469
INTACT	3712:isovaleryl-CoA dehydrogenase(IVD)	4	0.281492	0.482893	FAHD1, NIPSNAP3A, RNF13, QRSL1	1412	33	18040	1.54863	1	1	0.918291
INTACT	124454:glutamyl-tRNA synthetase 2, mitochondrial(EARS2)	4	0.281492	0.503144	FAHD1, NIPSNAP3A, BSG, NPTN	1412	34	18040	1.50308	1	1	0.918291
INTACT	55316:radical S-adenosyl methionine domain containing 1(RSAD1)	5	0.351865	0.506795	FAHD1, NIPSNAP3A, NDUFS6, QRSL1, CBR4	1412	47	18040	1.35917	1	1	0.918291
INTACT	55157:aspartyl-tRNA synthetase 2, mitochondrial(DARS2)	6	0.422238	0.5959	ABHD10, FAHD1, NIPSNAP3A, MALSU1, QRSL1, CBR4	1412	66	18040	1.16147	1	1	0.918291
Annotation Cluster 305	Enrichment Score: 0.526232794549466
Category	Term	Count	%	PValue	Genes	List Total	Pop Hits	Pop Total	Fold Enrichment	Bonferroni	Benjamini	FDR
GOTERM_CC_DIRECT	GO:0034361~very-low-density lipoprotein particle	4	0.281492	0.162071	SELENOS, LPL, APOE, APOB	1397	21	20887	2.84787	1	0.58212	0.507458
UP_KW_CELLULAR_COMPONENT	KW-0162~Chylomicron	3	0.211119	0.164606	LPL, APOE, APOB	1322	10	17942	4.07156	0.999979	0.470304	0.360566
UP_KW_CELLULAR_COMPONENT	KW-0850~VLDL	3	0.211119	0.219606	LPL, APOE, APOB	1322	12	17942	3.39297	1	0.527053	0.404074
GOTERM_CC_DIRECT	GO:0042627~chylomicron	3	0.211119	0.2396	LPL, APOE, APOB	1397	14	20887	3.20386	1	0.69839	0.608816
GOTERM_BP_DIRECT	GO:0042632~cholesterol homeostasis	8	0.562984	0.626131	EHD1, COMMD9, ACOX1, CYP51A1, LPL, APOE, APOB, CYP7B1	1342	110	19734	1.06945	1	1	0.988295
KEGG_PATHWAY	hsa04979:Cholesterol metabolism	4	0.281492	0.791875	LPL, VDAC1, APOE, APOB	715	51	8840	0.969697	1	1	0.908815
Annotation Cluster 306	Enrichment Score: 0.5249883245119299
Category	Term	Count	%	PValue	Genes	List Total	Pop Hits	Pop Total	Fold Enrichment	Bonferroni	Benjamini	FDR
INTACT	55285:RNA binding motif protein 41(RBM41)	6	0.422238	0.122742	GOLGA2, HNRNPK, SPAG5, HOOK2, CEP76, BICD2	1412	34	18040	2.25462	1	0.49759	0.456905
INTACT	284058:KAT8 regulatory NSL complex subunit 1(KANSL1)	6	0.422238	0.352851	GOLGA2, YY1, SPAG5, HOOK2, NUP62, CDC5L	1412	50	18040	1.53314	1	0.878078	0.806281
INTACT	23288:IQ motif containing E(IQCE)	3	0.211119	0.614399	GOLGA2, SPAG5, HOOK2	1412	26	18040	1.47418	1	1	0.918291
Annotation Cluster 307	Enrichment Score: 0.5211286685446644
Category	Term	Count	%	PValue	Genes	List Total	Pop Hits	Pop Total	Fold Enrichment	Bonferroni	Benjamini	FDR
INTACT	6872:TATA-box binding protein associated factor 1(TAF1)	11	0.774103	0.0766148	YY1, APP, CFAP298, CDK7, TBP, FMR1, ATM, GTF2F1, GATD3, CKAP4, KLF16	1412	77	18040	1.82517	1	0.360284	0.330825
INTACT	138474:TATA-box binding protein associated factor 1 like(TAF1L)	11	0.774103	0.112592	YY1, APP, CFAP298, CDK7, TBP, FMR1, ATM, GTF2F1, GATD3, CKAP4, KLF16	1412	83	18040	1.69323	1	0.469222	0.430856
INTACT	6873:TATA-box binding protein associated factor 2(TAF2)	6	0.422238	0.258939	YY1, CDK7, RFC4, BAG5, TBP, PUF60	1412	44	18040	1.74221	1	0.749563	0.688275
INTACT	6878:TATA-box binding protein associated factor 6(TAF6)	6	0.422238	0.400638	YY1, CDK7, RFC4, TBP, MKI67, KLF16	1412	53	18040	1.44636	1	0.928324	0.85242
INTACT	11137:PWP1 homolog, endonuclein(PWP1)	8	0.562984	0.501005	YY1, GABARAPL2, RPL7A, CDK7, IFI16, LYAR, EPHB4, KLF16	1412	85	18040	1.20247	1	1	0.918291
INTACT	6874:TATA-box binding protein associated factor 4(TAF4)	4	0.281492	0.694454	YY1, CDK7, TBP, KLF16	1412	45	18040	1.13566	1	1	0.918291
INTACT	6877:TATA-box binding protein associated factor 5(TAF5)	4	0.281492	0.722512	YY1, CDK7, TBP, KLF16	1412	47	18040	1.08734	1	1	0.918291
Annotation Cluster 308	Enrichment Score: 0.5189459287275425
Category	Term	Count	%	PValue	Genes	List Total	Pop Hits	Pop Total	Fold Enrichment	Bonferroni	Benjamini	FDR
UP_KW_DOMAIN	KW-0729~SH3-binding	8	0.562984	0.124522	VASP, NCKIPSD, KHDRBS1, FUT8, INPPL1, SIRPA, ARHGAP17, QKI	958	64	14597	1.90462	0.972418	0.408723	0.363309
GOTERM_MF_DIRECT	GO:0017124~SH3 domain binding	11	0.774103	0.423373	VASP, NCKIPSD, KHDRBS1, FUT8, ABI1, LANCL1, INPPL1, SIRPA, ARHGAP17, MAPT, QKI	1392	126	19304	1.21068	1	1	0.96868
UP_SEQ_FEATURE	MOTIF:SH3-binding	5	0.351865	0.52625	FUT8, INPPL1, SIRPA, ARHGAP17, QKI	1386	56	20569	1.32505	1	1	0.995115
Annotation Cluster 309	Enrichment Score: 0.5163336444682116
Category	Term	Count	%	PValue	Genes	List Total	Pop Hits	Pop Total	Fold Enrichment	Bonferroni	Benjamini	FDR
UP_SEQ_FEATURE	DOMAIN:Cytochrome b5 heme-binding	3	0.211119	0.293539	CYB5B, CYB5A, PGRMC2	1386	16	20569	2.7826	1	1	0.995115
INTERPRO	IPR001199:Cyt_B5-like_heme/steroid-bd	3	0.211119	0.301946	CYB5B, CYB5A, PGRMC2	1417	16	20607	2.72676	1	1	0.994964
INTERPRO	IPR036400:Cyt_B5-like_heme/steroid_sf	3	0.211119	0.301946	CYB5B, CYB5A, PGRMC2	1417	16	20607	2.72676	1	1	0.994964
SMART	SM01117:Cyt-b5	3	0.211119	0.321471	CYB5B, CYB5A, PGRMC2	770	16	10692	2.60357	1	1	0.980907
Annotation Cluster 310	Enrichment Score: 0.5142801636481632
Category	Term	Count	%	PValue	Genes	List Total	Pop Hits	Pop Total	Fold Enrichment	Bonferroni	Benjamini	FDR
INTACT	54968:transmembrane protein 70(TMEM70)	8	0.562984	0.0852041	NDUFA4, TOP3A, HLA-B, FDXR, COQ9, ACSF3, RTN4, POLG	1412	49	18040	2.08591	1	0.391426	0.359421
INTACT	22:ATP binding cassette subfamily B member 7(ABCB7)	3	0.211119	0.546685	NDUFA4, HLA-B, COQ9	1412	23	18040	1.66646	1	1	0.918291
INTACT	2180:acyl-CoA synthetase long chain family member 1(ACSL1)	4	0.281492	0.615123	NDUFA4, FMR1, HLA-B, COQ9	1412	40	18040	1.27762	1	1	0.918291
Annotation Cluster 311	Enrichment Score: 0.5117365354688758
Category	Term	Count	%	PValue	Genes	List Total	Pop Hits	Pop Total	Fold Enrichment	Bonferroni	Benjamini	FDR
INTACT	55049:required for excision 1-B domain containing(REX1BD)	4	0.281492	0.223562	PSMD7, DNAJB6, ICAM5, NUP58	1412	21	18040	2.43356	1	0.680519	0.624876
INTACT	258:ameloblastin(AMBN)	3	0.211119	0.240489	DNAJB6, ICAM5, NUP58	1412	12	18040	3.19405	1	0.716552	0.657963
INTACT	64785:GINS complex subunit 3(GINS3)	4	0.281492	0.542371	DNAJB6, SSRP1, ICAM5, NUP58	1412	36	18040	1.41958	1	1	0.918291
Annotation Cluster 312	Enrichment Score: 0.5101485273592998
Category	Term	Count	%	PValue	Genes	List Total	Pop Hits	Pop Total	Fold Enrichment	Bonferroni	Benjamini	FDR
GOTERM_CC_DIRECT	GO:0005778~peroxisomal membrane	10	0.70373	0.0364984	ALDH3A2, MAVS, ACOX1, PEX3, PXMP2, CAT, MGST1, TTC1, PEX13, RAB8B	1397	68	20887	2.19872	1	0.190228	0.16583
INTACT	100689015:peroxisomal biogenesis factor 5(Pex5)	4	0.281492	0.332637	HSDL2, ACOX1, CAT, PEX13	1412	26	18040	1.96557	1	0.846261	0.777066
GOTERM_CC_DIRECT	GO:0005777~peroxisome	9	0.633357	0.465689	ALDH3A2, HSDL2, ACOX1, PEX3, CAT, PIK3C3, VIM, MFF, PEX13	1397	111	20887	1.21227	1	1	0.872651
UP_KW_CELLULAR_COMPONENT	KW-0576~Peroxisome	9	0.633357	0.545786	MAVS, HSDL2, ACOX1, PEX3, PXMP2, CAT, ATM, MFF, PEX13	1322	108	17942	1.13099	1	0.976157	0.748387
KEGG_PATHWAY	hsa04146:Peroxisome	5	0.351865	0.91179	ACOX1, PEX3, PXMP2, CAT, PEX13	715	83	8840	0.744797	1	1	0.91179
Annotation Cluster 313	Enrichment Score: 0.5081180747365964
Category	Term	Count	%	PValue	Genes	List Total	Pop Hits	Pop Total	Fold Enrichment	Bonferroni	Benjamini	FDR
INTACT	161:adaptor related protein complex 2 subunit alpha 2(AP2A2)	9	0.633357	0.116862	GAK, SHC1, CLTC, FN1, EPS15L1, KIF11, MAPT, ARFGAP3, DBN1	1412	63	18040	1.82517	1	0.479559	0.440348
INTACT	162:adaptor related protein complex 1 subunit beta 1(AP1B1)	10	0.70373	0.404126	PNKD, ARF1, SHC1, PPP6R2, CLTC, EPS15L1, MAPT, ARFGAP3, CKAP4, FARS2	1412	102	18040	1.25257	1	0.935315	0.858839
INTACT	1175:adaptor related protein complex 2 subunit sigma 1(AP2S1)	5	0.351865	0.633078	IKBIP, SHC1, EPS15L1, MAPT, ARFGAP3	1412	55	18040	1.16147	1	1	0.918291
Annotation Cluster 314	Enrichment Score: 0.5066744426619216
Category	Term	Count	%	PValue	Genes	List Total	Pop Hits	Pop Total	Fold Enrichment	Bonferroni	Benjamini	FDR
INTACT	90522:Yip1 interacting factor homolog B, membrane trafficking protein(YIF1B)	7	0.492611	0.181709	ATP5PF, ADGRE5, POMK, ESYT1, ATP6V0C, RHOA, CKAP4	1412	49	18040	1.82517	1	0.612135	0.562084
INTACT	516:ATP synthase membrane subunit c locus 1(ATP5MC1)	4	0.281492	0.376617	ATP5PF, VPS4B, POMK, ATP6V0C	1412	28	18040	1.82517	1	0.908268	0.834004
INTACT	517:ATP synthase membrane subunit c locus 2(ATP5MC2)	4	0.281492	0.441265	ATP5PF, VPS4B, POMK, ATP6V0C	1412	31	18040	1.64854	1	0.973668	0.894056
Annotation Cluster 315	Enrichment Score: 0.5044050774163281
Category	Term	Count	%	PValue	Genes	List Total	Pop Hits	Pop Total	Fold Enrichment	Bonferroni	Benjamini	FDR
INTACT	23355:VPS8 subunit of CORVET complex(VPS8)	7	0.492611	0.106607	ALDH3A2, CYB5B, VPS18, EFNB1, PNKD, MAP1LC3B, VPS16	1412	42	18040	2.12937	1	0.453108	0.41606
INTACT	64328:exportin 4(XPO4)	9	0.633357	0.179257	ALDH3A2, CYB5B, EFNB1, PNKD, FAM234A, B3GAT3, BSG, NPTN, MTOR	1412	70	18040	1.64265	1	0.612135	0.562084
INTACT	57650:cellular inhibitor of PP2A(CIP2A)	8	0.562984	0.423564	ALDH3A2, CYB5B, EFNB1, PNKD, FAM234A, CD83, NPTN, STOM	1412	79	18040	1.29379	1	0.959148	0.880723
INTACT	57223:protein phosphatase 4 regulatory subunit 3B(PPP4R3B)	4	0.281492	0.482893	ALDH3A2, EFNB1, PNKD, PPP4C	1412	33	18040	1.54863	1	1	0.918291
INTACT	54808:dymeclin(DYM)	5	0.351865	0.769029	ALDH3A2, EFNB1, PNKD, B3GAT3, AGK	1412	66	18040	0.967894	1	1	0.918291
Annotation Cluster 316	Enrichment Score: 0.5039234631154795
Category	Term	Count	%	PValue	Genes	List Total	Pop Hits	Pop Total	Fold Enrichment	Bonferroni	Benjamini	FDR
INTERPRO	IPR023779:Chromodomain_CS	5	0.351865	0.0444185	CBX8, CBX5, CBX3, CBX1, MPHOSPH8	1417	20	20607	3.63567	1	1	0.994964
INTACT	6045:ring finger protein 2(RNF2)	7	0.492611	0.825685	TOP2A, CBX8, SCML2, CBX3, CSNK2B, CBX1, MKI67	1412	103	18040	0.868286	1	1	0.918291
INTACT	6015:ring finger protein 1(RING1)	7	0.492611	0.839172	CBX8, CBX3, LAMP2, CSNK2B, CBX1, FLOT1, FLOT2	1412	105	18040	0.851747	1	1	0.918291
Annotation Cluster 317	Enrichment Score: 0.4985389427695449
Category	Term	Count	%	PValue	Genes	List Total	Pop Hits	Pop Total	Fold Enrichment	Bonferroni	Benjamini	FDR
INTACT	79595:Sin3A associated protein 130(SAP130)	8	0.562984	0.135696	GOLGA2, TPX2, ING2, RBBP4, NFIC, KIF20A, SYN1, KLF16	1412	55	18040	1.85836	1	0.525125	0.482188
INTACT	25942:SIN3 transcription regulator family member A(SIN3A)	10	0.70373	0.180889	GOLGA2, BCR, ING2, RBBP4, ATM, ASH2L, DDX41, COQ8A, KLF16, HCFC1	1412	81	18040	1.57731	1	0.612135	0.562084
INTACT	84312:BRMS1 like transcriptional repressor(BRMS1L)	9	0.633357	0.275813	YY1, ING2, RBBP4, NFIC, PBX2, DDX41, HRAS, KLF16, PBX1	1412	79	18040	1.45552	1	0.771149	0.708095
INTACT	58516:SIN3-HDAC complex associated factor(SINHCAF)	7	0.492611	0.484186	GOLGA2, YY1, ING2, RBBP4, ACOX1, FOXK1, KLF16	1412	71	18040	1.25963	1	1	0.918291
INTACT	64426:SDS3 homolog, SIN3A corepressor complex component(SUDS3)	5	0.351865	0.523675	GOLGA2, ING2, RBBP4, KLF16, HCFC1	1412	48	18040	1.33085	1	1	0.918291
INTACT	51742:AT-rich interaction domain 4B(ARID4B)	9	0.633357	0.594429	GOLGA2, YY1, ING2, RBBP4, NFIC, MLLT1, DDX41, KIF11, KLF16	1412	106	18040	1.08477	1	1	0.918291
Annotation Cluster 318	Enrichment Score: 0.4921218814715742
Category	Term	Count	%	PValue	Genes	List Total	Pop Hits	Pop Total	Fold Enrichment	Bonferroni	Benjamini	FDR
BIOCARTA	h_pelp1Pathway:Pelp1 Modulation of Estrogen Receptor Activity	3	0.211119	0.16129	CREBBP, SRC, EP300	171	7	1623	4.06767	1	1	1
INTACT	367:androgen receptor(AR)	9	0.633357	0.299031	GAK, CREBBP, SHC1, SRC, INPPL1, EP300, KAT7, GTF2F1, TNS1	1412	81	18040	1.41958	1	0.805618	0.739746
GOTERM_BP_DIRECT	GO:0002223~stimulatory C-type lectin receptor signaling pathway	3	0.211119	0.469591	CREBBP, SRC, EP300	1342	23	19734	1.91803	1	1	0.988295
GOTERM_BP_DIRECT	GO:0031648~protein destabilization	5	0.351865	0.474755	CREBBP, SRC, EP300, MTOR, ISOC2	1342	52	19734	1.41393	1	1	0.988295
Annotation Cluster 319	Enrichment Score: 0.4883542277465337
Category	Term	Count	%	PValue	Genes	List Total	Pop Hits	Pop Total	Fold Enrichment	Bonferroni	Benjamini	FDR
INTACT	26958:COPI coat complex subunit gamma 2(COPG2)	5	0.351865	0.309669	CANX, POMK, MAPT, COPZ1, MLF2	1412	36	18040	1.77447	1	0.820283	0.753212
INTACT	23646:phospholipase D family member 3(PLD3)	4	0.281492	0.310569	CANX, POMK, LTN1, MAPT	1412	25	18040	2.04419	1	0.820283	0.753212
INTACT	51144:hydroxysteroid 17-beta dehydrogenase 12(HSD17B12)	7	0.492611	0.356355	CLN3, CANX, ABI1, POMK, MAPT, HRAS, KLF16	1412	62	18040	1.44247	1	0.87918	0.807293
Annotation Cluster 320	Enrichment Score: 0.4856433895513285
Category	Term	Count	%	PValue	Genes	List Total	Pop Hits	Pop Total	Fold Enrichment	Bonferroni	Benjamini	FDR
GOTERM_BP_DIRECT	GO:0031669~cellular response to nutrient levels	6	0.422238	0.0777191	CREBBP, SEH1L, FAM107A, EP300, MTOR, TXN2	1342	34	19734	2.59499	1	1	0.988295
GOTERM_BP_DIRECT	GO:0031648~protein destabilization	5	0.351865	0.474755	CREBBP, SRC, EP300, MTOR, ISOC2	1342	52	19734	1.41393	1	1	0.988295
KEGG_PATHWAY	hsa04066:HIF-1 signaling pathway	6	0.422238	0.946395	CAMK2B, CREBBP, IFNGR1, EP300, ALDOC, MTOR	715	109	8840	0.680567	1	1	0.946395
Annotation Cluster 321	Enrichment Score: 0.4813159734428086
Category	Term	Count	%	PValue	Genes	List Total	Pop Hits	Pop Total	Fold Enrichment	Bonferroni	Benjamini	FDR
INTACT	283971:C-type lectin domain family 18 member C(CLEC18C)	3	0.211119	0.330129	APLP2, CANX, SCRIB	1412	15	18040	2.55524	1	0.846261	0.777066
INTACT	124907806:C-type lectin domain family 18 member C-like(LOC124907806)	3	0.211119	0.330129	APLP2, CANX, SCRIB	1412	15	18040	2.55524	1	0.846261	0.777066
INTACT	497190:C-type lectin domain family 18 member B(CLEC18B)	3	0.211119	0.330129	APLP2, CANX, SCRIB	1412	15	18040	2.55524	1	0.846261	0.777066
INTACT	348174:C-type lectin domain family 18 member A(CLEC18A)	3	0.211119	0.330129	APLP2, CANX, SCRIB	1412	15	18040	2.55524	1	0.846261	0.777066
Annotation Cluster 322	Enrichment Score: 0.47684088393067825
Category	Term	Count	%	PValue	Genes	List Total	Pop Hits	Pop Total	Fold Enrichment	Bonferroni	Benjamini	FDR
GOTERM_BP_DIRECT	GO:0045197~establishment or maintenance of epithelial cell apical/basal polarity	7	0.492611	0.0628418	PARD6B, NOTCH1, DLG2, PARD3, SCRIB, SYNJ2BP, PALS1	1342	42	19734	2.45082	1	0.933248	0.922113
UP_SEQ_FEATURE	DOMAIN:PDZ 1	4	0.281492	0.560419	SDCBP, DLG2, PARD3, SCRIB	1386	43	20569	1.38052	1	1	0.995115
UP_SEQ_FEATURE	DOMAIN:PDZ 2	4	0.281492	0.560419	SDCBP, DLG2, PARD3, SCRIB	1386	43	20569	1.38052	1	1	0.995115
UP_SEQ_FEATURE	DOMAIN:PDZ 3	3	0.211119	0.627135	DLG2, PARD3, SCRIB	1386	31	20569	1.43618	1	1	0.995115
Annotation Cluster 323	Enrichment Score: 0.47337859078585176
Category	Term	Count	%	PValue	Genes	List Total	Pop Hits	Pop Total	Fold Enrichment	Bonferroni	Benjamini	FDR
INTACT	8987:starch binding domain 1(STBD1)	6	0.422238	0.134532	GABARAPL2, GYS1, MAP1LC3B, PLGRKT, LAMP1, CANX	1412	35	18040	2.19021	1	0.5216	0.478952
INTACT	114883:oxysterol binding protein like 9(OSBPL9)	5	0.351865	0.309669	MAP1LC3B, KCNE3, LAMP1, CANX, HAUS1	1412	36	18040	1.77447	1	0.820283	0.753212
INTACT	118987:PDZ domain containing 8(PDZD8)	5	0.351865	0.912308	H1-5, MAP1LC3B, LAMP1, CANX, CNGA3	1412	86	18040	0.742803	1	1	0.918291
Annotation Cluster 324	Enrichment Score: 0.46441934340973845
Category	Term	Count	%	PValue	Genes	List Total	Pop Hits	Pop Total	Fold Enrichment	Bonferroni	Benjamini	FDR
INTACT	7027:transcription factor Dp-1(TFDP1)	11	0.774103	0.057193	YY1, RCN2, ZRANB2, RBBP4, TRIM28, CBX3, NFIC, CBX1, CCT5, COMMD4, KLF16	1412	73	18040	1.92518	1	0.300158	0.275616
INTACT	79813:euchromatic histone lysine methyltransferase 1(EHMT1)	10	0.70373	0.281096	YY1, ABHD10, CDK7, CBX3, NFIC, CBX1, WIZ, LZTR1, MPHOSPH8, KLF16	1412	91	18040	1.40398	1	0.777498	0.713925
INTACT	84146:zinc finger protein 644(ZNF644)	12	0.844476	0.287946	YY1, NEDD1, CBX3, NCAPH2, NFIC, CBX1, CHAMP1, WIZ, HNRNPR, ACVR1B, RPL28, KLF16	1412	115	18040	1.33317	1	0.789222	0.724691
INTACT	58525:WIZ zinc finger(WIZ)	8	0.562984	0.684608	YY1, CBX3, NFIC, CBX1, POLR1E, RIOK1, UACA, KLF16	1412	101	18040	1.01198	1	1	0.918291
INTACT	1876:E2F transcription factor 6(E2F6)	8	0.562984	0.713762	CBX8, KDM5C, ZMYM4, CBX3, NFIC, CBX1, COMMD4, KLF16	1412	104	18040	0.982785	1	1	0.918291
INTACT	10919:euchromatic histone lysine methyltransferase 2(EHMT2)	12	0.844476	0.722736	YY1, MBD3, RCN2, NAA10, TRIM28, CBX3, NFIC, CBX1, FLNA, WIZ, UBXN6, KLF16	1412	161	18040	0.952264	1	1	0.918291
Annotation Cluster 325	Enrichment Score: 0.46203786367769956
Category	Term	Count	%	PValue	Genes	List Total	Pop Hits	Pop Total	Fold Enrichment	Bonferroni	Benjamini	FDR
KEGG_PATHWAY	hsa04720:Long-term potentiation	9	0.633357	0.170705	CAMK2B, PPP1CC, CREBBP, NRAS, RAP1A, PPP1R1A, EP300, ITPR3, HRAS	715	67	8840	1.66079	1	0.962692	0.872258
KEGG_PATHWAY	hsa05211:Renal cell carcinoma	8	0.562984	0.335539	CDC42, CREBBP, NRAS, TGFB1, RAP1A, EP300, HRAS, CRKL	715	70	8840	1.41299	1	1	0.908815
KEGG_PATHWAY	hsa04916:Melanogenesis	8	0.562984	0.717625	CAMK2B, CREBBP, NRAS, CREB1, KIT, DVL2, EP300, HRAS	715	101	8840	0.979298	1	1	0.908815
Annotation Cluster 326	Enrichment Score: 0.4612424881451461
Category	Term	Count	%	PValue	Genes	List Total	Pop Hits	Pop Total	Fold Enrichment	Bonferroni	Benjamini	FDR
GOTERM_BP_DIRECT	GO:0003279~cardiac septum development	3	0.211119	0.144525	PLXND1, SNX17, TAB1	1342	10	19734	4.41148	1	1	0.988295
GOTERM_BP_DIRECT	GO:0035904~aorta development	3	0.211119	0.514168	PLXND1, SNX17, TAB1	1342	25	19734	1.76459	1	1	0.988295
GOTERM_BP_DIRECT	GO:0060976~coronary vasculature development	3	0.211119	0.556192	PLXND1, SNX17, TAB1	1342	27	19734	1.63388	1	1	0.988295
Annotation Cluster 327	Enrichment Score: 0.461154572177057
Category	Term	Count	%	PValue	Genes	List Total	Pop Hits	Pop Total	Fold Enrichment	Bonferroni	Benjamini	FDR
UP_SEQ_FEATURE	DOMAIN:BAR	5	0.351865	0.207335	SH3GLB2, SNX1, SNX2, ARHGAP17, SH3GL1	1386	35	20569	2.12008	1	1	0.995115
SMART	SM00721:BAR	3	0.211119	0.321471	SH3GLB2, ARHGAP17, SH3GL1	770	16	10692	2.60357	1	1	0.980907
INTERPRO	IPR004148:BAR_dom	3	0.211119	0.620472	SH3GLB2, ARHGAP17, SH3GL1	1417	30	20607	1.45427	1	1	0.994964
Annotation Cluster 328	Enrichment Score: 0.4603519170953295
Category	Term	Count	%	PValue	Genes	List Total	Pop Hits	Pop Total	Fold Enrichment	Bonferroni	Benjamini	FDR
INTACT	23209:modulator of VRAC current 1(MLC1)	5	0.351865	0.127035	MZT2A, PTGES2, GTF2B, KIF1B, TARDBP	1412	25	18040	2.55524	1	0.497804	0.457101
INTACT	23175:lipin 1(LPIN1)	5	0.351865	0.171832	SRC, GTF2B, FLNA, KIF1B, HSP90B1	1412	28	18040	2.28146	1	0.594566	0.545951
INTACT	338917:visual system homeobox 2(VSX2)	6	0.422238	0.200168	CDC37, GTF2B, USP12, KIF1B, TARDBP, NUP58	1412	40	18040	1.91643	1	0.652725	0.599355
INTACT	147965:family with sequence similarity 98 member C(FAM98C)	3	0.211119	0.330129	GTF2B, KIF1B, TARDBP	1412	15	18040	2.55524	1	0.846261	0.777066
INTACT	138065:ring finger protein 183(RNF183)	5	0.351865	0.523675	DCTN1, GTF2B, GOPC, KIF1B, TARDBP	1412	48	18040	1.33085	1	1	0.918291
INTACT	728113:annexin A8 like 1(ANXA8L1)	6	0.422238	0.609453	FUNDC2, ERCC3, GTF2B, KIF1B, TARDBP, HSP90B1	1412	67	18040	1.14414	1	1	0.918291
INTACT	653145:annexin A8(ANXA8)	6	0.422238	0.609453	FUNDC2, ERCC3, GTF2B, KIF1B, TARDBP, HSP90B1	1412	67	18040	1.14414	1	1	0.918291
INTACT	50717:DDB1 and CUL4 associated factor 8(DCAF8)	6	0.422238	0.739841	GTF2B, KIF1B, PARP14, TARDBP, SQSTM1, CCT5	1412	78	18040	0.982785	1	1	0.918291
Annotation Cluster 329	Enrichment Score: 0.45984711472809325
Category	Term	Count	%	PValue	Genes	List Total	Pop Hits	Pop Total	Fold Enrichment	Bonferroni	Benjamini	FDR
INTACT	81037:CLPTM1 like(CLPTM1L)	7	0.492611	0.0653461	IFITM3, NCSTN, ADGRE5, SPPL2B, POMK, PIK3C3, EMC7	1412	37	18040	2.41712	1	0.327705	0.30091
INTACT	54929:transmembrane protein 161A(TMEM161A)	7	0.492611	0.080511	ATP5PF, ADGRE5, ARMC6, SPPL2B, POMK, STOM, CSK	1412	39	18040	2.29316	1	0.376135	0.34538
INTACT	54733:solute carrier family 35 member F2(SLC35F2)	8	0.562984	0.117485	IFITM3, ATP5PF, SNX1, SPPL2B, SIGMAR1, POMK, BRI3BP, TM9SF3	1412	53	18040	1.92848	1	0.481096	0.441759
INTACT	9538:EI24 autophagy associated transmembrane protein(EI24)	5	0.351865	0.346124	ATP5PF, PGRMC2, NUP62, POMK, STOM	1412	38	18040	1.68108	1	0.864732	0.794027
INTACT	253782:ceramide synthase 6(CERS6)	9	0.633357	0.382965	IKBIP, ATP5PF, ADGRG2, ADGRE5, SPPL2B, POMK, ATP6V0A2, HCCS, STX2	1412	88	18040	1.30666	1	0.91109	0.836594
INTACT	10280:sigma non-opioid intracellular receptor 1(SIGMAR1)	8	0.562984	0.436625	CLN3, SPPL2B, POMK, ARL6IP5, SERPINH1, STOM, APBB1, BRI3BP	1412	80	18040	1.27762	1	0.968121	0.888962
INTACT	93183:phosphatidylinositol glycan anchor biosynthesis class M(PIGM)	4	0.281492	0.441265	SPPL2B, POMK, STOM, ATP13A3	1412	31	18040	1.64854	1	0.973668	0.894056
INTACT	91869:RFT1 homolog(RFT1)	5	0.351865	0.472266	ADGRE5, SPPL2B, POMK, STOM, ATP13A3	1412	45	18040	1.41958	1	1	0.918291
INTACT	144404:transmembrane protein 120B(TMEM120B)	9	0.633357	0.526948	ATP5PF, MMP14, ADGRE5, ARL15, NCAPH2, POMK, STOM, SLC1A3, STX2	1412	100	18040	1.14986	1	1	0.918291
INTACT	6836:surfeit 4(SURF4)	7	0.492611	0.564969	IFITM3, ATP5PF, ADGRE5, SPPL2B, POMK, STOM, RRP1B	1412	77	18040	1.16147	1	1	0.918291
INTACT	56889:transmembrane 9 superfamily member 3(TM9SF3)	4	0.281492	0.708743	IFITM3, SPPL2B, POMK, STOM	1412	46	18040	1.11097	1	1	0.918291
INTACT	10560:solute carrier family 19 member 2(SLC19A2)	5	0.351865	0.779161	ATP5PF, CD81, SPPL2B, POMK, PPIE	1412	67	18040	0.953448	1	1	0.918291
INTACT	81490:phosphatidylserine synthase 2(PTDSS2)	4	0.281492	0.858292	ADGRE5, STARD3NL, SPPL2B, STOM	1412	60	18040	0.851747	1	1	0.918291
Annotation Cluster 330	Enrichment Score: 0.45928983706096493
Category	Term	Count	%	PValue	Genes	List Total	Pop Hits	Pop Total	Fold Enrichment	Bonferroni	Benjamini	FDR
INTACT	55255:WD repeat domain 41(WDR41)	6	0.422238	0.0904926	DNAJC7, PLGRKT, LAMP1, CANX, ATP13A3, TOMM20	1412	31	18040	2.47281	1	0.407182	0.373889
INTACT	84928:transmembrane protein 209(TMEM209)	7	0.492611	0.126144	SEH1L, PLGRKT, LAMP1, CANX, ATG9A, NAB2, APOL2	1412	44	18040	2.03258	1	0.497804	0.457101
INTACT	8987:starch binding domain 1(STBD1)	6	0.422238	0.134532	GABARAPL2, GYS1, MAP1LC3B, PLGRKT, LAMP1, CANX	1412	35	18040	2.19021	1	0.5216	0.478952
INTACT	23301:EH domain binding protein 1(EHBP1)	7	0.492611	0.169892	H1-5, EPHA7, PLGRKT, LAMP1, CANX, TOMM20, BET1	1412	48	18040	1.8632	1	0.592466	0.544023
INTACT	23155:chloride channel CLIC like 1(CLCC1)	7	0.492611	0.29975	PLGRKT, LAMP1, CANX, ATG9A, VDAC1, UBR1, TMA16	1412	58	18040	1.54196	1	0.805618	0.739746
INTACT	57003:coiled-coil domain containing 47(CCDC47)	8	0.562984	0.332063	CLN3, RPL7A, PTPRS, PLGRKT, LAMP1, MAP7D1, CANX, ATG9A	1412	72	18040	1.41958	1	0.846261	0.777066
INTACT	92140:metadherin(MTDH)	6	0.422238	0.33695	CREBBP, PLGRKT, LAMP1, CANX, AGO2, LYAR	1412	49	18040	1.56443	1	0.84842	0.779049
INTACT	9789:signal peptidase complex subunit 2(SPCS2)	6	0.422238	0.463607	LAMP1, RNF13, CANX, ATG9A, STMN3, MAPT	1412	57	18040	1.34486	1	1	0.918291
INTACT	55591:vezatin, adherens junctions transmembrane protein(VEZT)	5	0.351865	0.506795	PLGRKT, LAMP1, CANX, SIGMAR1, ATG9A	1412	47	18040	1.35917	1	1	0.918291
INTACT	65992:DDRGK domain containing 1(DDRGK1)	5	0.351865	0.523675	ODR4, PLGRKT, LAMP1, CANX, RMND1	1412	48	18040	1.33085	1	1	0.918291
INTACT	10206:tripartite motif containing 13(TRIM13)	4	0.281492	0.561298	LAMP1, CANX, ATG9A, CKAP4	1412	37	18040	1.38121	1	1	0.918291
INTACT	3998:lectin, mannose binding 1(LMAN1)	4	0.281492	0.561298	LAMP1, CANX, GINM1, BET1	1412	37	18040	1.38121	1	1	0.918291
INTACT	51234:ER membrane protein complex subunit 4(EMC4)	6	0.422238	0.582089	LAMP1, MMGT1, CANX, ATG9A, EMC10, EMC7	1412	65	18040	1.17934	1	1	0.918291
INTACT	23592:LEM domain containing 3(LEMD3)	8	0.562984	0.732162	SMAD2, SMAD1, FAM234A, PLGRKT, LAMP1, CANX, TMEM192, BET1	1412	106	18040	0.964242	1	1	0.918291
INTACT	22862:fibronectin type III domain containing 3A(FNDC3A)	4	0.281492	0.892489	PLGRKT, LAMP1, CANX, SFT2D1	1412	65	18040	0.786228	1	1	0.918291
Annotation Cluster 331	Enrichment Score: 0.43536271179319663
Category	Term	Count	%	PValue	Genes	List Total	Pop Hits	Pop Total	Fold Enrichment	Bonferroni	Benjamini	FDR
INTACT	121642:alkB homolog 2, alpha-ketoglutarate dependent dioxygenase(ALKBH2)	3	0.211119	0.210678	GOLGA2, PIPSL, FTL	1412	11	18040	3.48442	1	0.665907	0.611459
INTACT	55388:minichromosome maintenance 10 replication initiation factor(MCM10)	8	0.562984	0.371148	GOLGA2, APP, HOOK2, KCNE3, CDC5L, PIPSL, IKBKG, FTL	1412	75	18040	1.3628	1	0.899029	0.82552
INTACT	90799:centrosomal protein 95(CEP95)	4	0.281492	0.632041	GOLGA2, HOOK2, PIPSL, FTL	1412	41	18040	1.24646	1	1	0.918291
Annotation Cluster 332	Enrichment Score: 0.4294283971782771
Category	Term	Count	%	PValue	Genes	List Total	Pop Hits	Pop Total	Fold Enrichment	Bonferroni	Benjamini	FDR
GOTERM_BP_DIRECT	GO:0044790~suppression of viral release by host	4	0.281492	0.1044	TRIM28, TRIM32, TRIM11, PML	1342	17	19734	3.45998	1	1	0.988295
INTERPRO	IPR047153:TRIM45/56/19	3	0.211119	0.147182	TRIM28, TRIM36, PML	1417	10	20607	4.36281	1	1	0.994964
UP_SEQ_FEATURE	ZN_FING:B box-type 2	3	0.211119	0.293539	TRIM28, TRIM36, PML	1386	16	20569	2.7826	1	1	0.995115
UP_SEQ_FEATURE	DOMAIN:B box-type	4	0.281492	0.814209	TRIM28, TRIM36, TRIM32, PML	1386	64	20569	0.927534	1	1	0.995115
SMART	SM00336:BBOX	5	0.351865	0.836684	TRIM28, TRIM36, TRIM32, TRIM11, PML	770	80	10692	0.867857	1	1	0.980907
INTERPRO	IPR000315:Znf_B-box	5	0.351865	0.862798	TRIM28, TRIM36, TRIM32, TRIM11, PML	1417	88	20607	0.82629	1	1	0.994964
Annotation Cluster 333	Enrichment Score: 0.42746017097609007
Category	Term	Count	%	PValue	Genes	List Total	Pop Hits	Pop Total	Fold Enrichment	Bonferroni	Benjamini	FDR
INTACT	83939:eukaryotic translation initiation factor 2A(EIF2A)	8	0.562984	0.0852041	UPF1, BAG5, ZNRD2, KLHL34, EIF2AK4, ATG7, CCT5, UBXN6	1412	49	18040	2.08591	1	0.391426	0.359421
INTACT	54963:uridine-cytidine kinase 1 like 1(UCKL1)	6	0.422238	0.159532	ZNRD2, RDX, NPTN, PFDN2, ATG7, UBXN6	1412	37	18040	2.07182	1	0.56665	0.520318
INTACT	8458:transcription termination factor 2(TTF2)	8	0.562984	0.397363	RAB2B, ZNRD2, DCTN1, TCF12, KLHL34, S100B, ATG7, UBXN6	1412	77	18040	1.3274	1	0.928188	0.852294
INTACT	55764:intraflagellar transport 122(IFT122)	6	0.422238	0.432307	NUDCD3, BAG5, DNAJC7, WDR35, ATG7, UBXN6	1412	55	18040	1.39377	1	0.966966	0.887902
INTACT	9742:intraflagellar transport 140(IFT140)	5	0.351865	0.588205	DHFR, DNAJC7, WDR35, ATG7, UBXN6	1412	52	18040	1.22848	1	1	0.918291
INTACT	64411:ArfGAP with RhoGAP domain, ankyrin repeat and PH domain 3(ARAP3)	4	0.281492	0.615123	DHFR, ZNRD2, ATG7, UBXN6	1412	40	18040	1.27762	1	1	0.918291
INTACT	55181:SMG8 nonsense mediated mRNA decay factor(SMG8)	6	0.422238	0.648481	DNAJC7, NCAPH2, NPTN, SMG9, ATG7, UBXN6	1412	70	18040	1.0951	1	1	0.918291
INTACT	80169:CST telomere replication complex component 1(CTC1)	4	0.281492	0.694454	DNAJC7, ZNRD2, ATG7, UBXN6	1412	45	18040	1.13566	1	1	0.918291
Annotation Cluster 334	Enrichment Score: 0.42599756336982636
Category	Term	Count	%	PValue	Genes	List Total	Pop Hits	Pop Total	Fold Enrichment	Bonferroni	Benjamini	FDR
INTACT	10058:ATP binding cassette subfamily B member 6 (LAN blood group)(ABCB6)	7	0.492611	0.181709	TMEM59, TSG101, HAX1, ARMC6, CD81, HLA-B, POMK	1412	49	18040	1.82517	1	0.612135	0.562084
INTACT	83985:SPNS lysolipid transporter 1, lysophospholipid(SPNS1)	4	0.281492	0.398398	ARMC6, SPPL2B, HLA-B, POMK	1412	29	18040	1.76224	1	0.928188	0.852294
INTACT	92745:solute carrier family 38 member 5(SLC38A5)	3	0.211119	0.471065	ARMC6, SPPL2B, HLA-B	1412	20	18040	1.91643	1	1	0.918291
INTACT	84302:post-GPI attachment to proteins GalNAc transferase 4(PGAP4)	4	0.281492	0.579741	TMEM59, ARMC6, SPPL2B, HLA-B	1412	38	18040	1.34486	1	1	0.918291
Annotation Cluster 335	Enrichment Score: 0.42136127923351274
Category	Term	Count	%	PValue	Genes	List Total	Pop Hits	Pop Total	Fold Enrichment	Bonferroni	Benjamini	FDR
UP_SEQ_FEATURE	DOMAIN:Aminoacyl-transfer RNA synthetases class-II family profile	3	0.211119	0.242245	SARS2, FARSA, FARS2	1386	14	20569	3.18012	1	1	0.995115
INTERPRO	IPR045864:aa-tRNA-synth_II/BPL/LPL	4	0.281492	0.282652	SARS2, EIF2AK4, FARSA, FARS2	1417	27	20607	2.15447	1	1	0.994964
UP_KW_MOLECULAR_FUNCTION	KW-0030~Aminoacyl-tRNA synthetase	5	0.351865	0.293671	RARS2, SARS2, FARSA, WARS2, FARS2	838	39	11889	1.81889	1	1	0.938272
INTERPRO	IPR006195:aa-tRNA-synth_II	3	0.211119	0.353634	SARS2, FARSA, FARS2	1417	18	20607	2.42378	1	1	0.994964
GOTERM_BP_DIRECT	GO:0006418~tRNA aminoacylation for protein translation	3	0.211119	0.398382	RARS2, WARS2, FARS2	1342	20	19734	2.20574	1	1	0.988295
KEGG_PATHWAY	hsa00970:Aminoacyl-tRNA biosynthesis	7	0.492611	0.444416	RARS2, SARS2, GATC, FARSA, QRSL1, WARS2, FARS2	715	66	8840	1.31129	1	1	0.908815
UP_KW_MOLECULAR_FUNCTION	KW-0436~Ligase	13	0.914849	0.444763	RARS2, UBE3C, GATC, QRSL1, ACSF3, ATOX1, FARS2, WARS2, MIB1, SUCLA2, PC, SARS2, FARSA	838	159	11889	1.15997	1	1	0.938272
GOTERM_MF_DIRECT	GO:0000049~tRNA binding	6	0.422238	0.760272	CTU2, SARS2, EIF2AK4, TRMT11, FARSA, FARS2	1392	87	19304	0.956401	1	1	0.96868
Annotation Cluster 336	Enrichment Score: 0.42135407665809127
Category	Term	Count	%	PValue	Genes	List Total	Pop Hits	Pop Total	Fold Enrichment	Bonferroni	Benjamini	FDR
INTACT	170954:protein phosphatase 1 regulatory subunit 18(PPP1R18)	12	0.844476	0.20586	GOLGA2, GRIPAP1, PPP1CC, HOOK2, VPS52, FLNA, GOPC, GCC1, VIM, BICD2, MAD1L1, DBN1	1412	106	18040	1.44636	1	0.662134	0.607995
INTACT	26240:family with sequence similarity 50 member B(FAM50B)	7	0.492611	0.245114	GOLGA2, GRIPAP1, HOOK2, VPS52, TCF12, TACC1, BICD2	1412	54	18040	1.65617	1	0.721718	0.662707
INTACT	8559:pre-mRNA processing factor 18(PRPF18)	8	0.562984	0.538478	GOLGA2, GRIPAP1, HOOK2, NACC1, AGTRAP, GCC1, IKBKG, BICD2	1412	88	18040	1.16147	1	1	0.918291
INTACT	84140:FAM161 centrosomal protein A(FAM161A)	11	0.774103	0.759408	GOLGA2, GRIPAP1, HOOK2, HOOK1, VPS52, DVL2, PPFIA1, VIM, ZNF24, BICD2, FTL	1412	152	18040	0.924594	1	1	0.918291
Annotation Cluster 337	Enrichment Score: 0.42002831893293574
Category	Term	Count	%	PValue	Genes	List Total	Pop Hits	Pop Total	Fold Enrichment	Bonferroni	Benjamini	FDR
INTACT	5926:AT-rich interaction domain 4A(ARID4A)	5	0.351865	0.221161	ING2, RBBP4, FOXK1, MLLT1, SELENOH	1412	31	18040	2.06068	1	0.677464	0.622071
INTACT	90316:TGFB induced factor homeobox 2 like X-linked(TGIF2LX)	5	0.351865	0.273625	ING2, RBBP4, FUBP3, FOXK1, PDIA5	1412	34	18040	1.87885	1	0.771149	0.708095
INTACT	58516:SIN3-HDAC complex associated factor(SINHCAF)	7	0.492611	0.484186	GOLGA2, YY1, ING2, RBBP4, ACOX1, FOXK1, KLF16	1412	71	18040	1.25963	1	1	0.918291
INTACT	8819:Sin3A associated protein 30(SAP30)	5	0.351865	0.712871	ING2, RBBP4, GTF2B, FOXK1, ZCCHC17	1412	61	18040	1.04723	1	1	0.918291
Annotation Cluster 338	Enrichment Score: 0.41974325091794984
Category	Term	Count	%	PValue	Genes	List Total	Pop Hits	Pop Total	Fold Enrichment	Bonferroni	Benjamini	FDR
GOTERM_MF_DIRECT	GO:0004842~ubiquitin-protein transferase activity	26	1.8297	0.0225693	MTPN, RNF13, UHRF1, NEDD4L, RNF214, RMND5A, HERC1, TRIM28, HECTD4, ARIH2, RBBP6, ARIH1, RNF130, RNF20, ANKRD46, UBE2C, NSMCE1, ZFP91, RNF40, MIB1, KLHL9, ITCH, TRIM36, TRIM32, TRIM11, RNF220	1392	227	19304	1.58838	1	0.388307	0.375865
GOTERM_BP_DIRECT	GO:0006511~ubiquitin-dependent protein catabolic process	21	1.47783	0.176792	UBL4A, RNF20, NDFIP1, RNF13, UBE3C, UHRF1, UBE2C, NEDD4L, RNF40, MIB1, PSMD9, ITCH, OS9, HERC1, PSMC2, ARIH2, RBBP6, ARIH1, TRIM32, RNF130, SQSTM1	1342	235	19734	1.31406	1	1	0.988295
GOTERM_MF_DIRECT	GO:0061630~ubiquitin protein ligase activity	33	2.32231	0.182376	RNF13, UBE3C, UHRF1, LTN1, NEDD4L, UBR1, CDC42, RABGEF1, RMND5A, HERC1, TRIM28, UBR7, ARIH2, RBBP6, ARIH1, RNF130, RNF20, VPS18, MED1, UBE2C, IRF2BP1, NSMCE1, NOSIP, EIF2AK4, RNF40, PML, MIB1, ITCH, NEURL4, TRIM36, TRIM32, TRIM11, RNF220	1392	376	19304	1.21712	1	1	0.96868
INTERPRO	IPR013083:Znf_RING/FYVE/PHD	38	2.67417	0.297797	KDM5A, DIDO1, KDM5C, RNF13, UHRF1, LTN1, CHD5, BAZ2A, GTF2E1, RNF214, ING2, TRIM28, UBR7, NSD2, DPF2, ARIH2, EP300, RBBP6, ARIH1, RNF130, RNF20, CREBBP, NSMCE1, NOSIP, BAZ1B, RNF40, PML, PIAS1, MIB1, MEX3A, ZFYVE19, PHF14, TRIM36, WDFY2, MNAT1, TRIM32, TRIM11, RNF220	1417	490	20607	1.1278	1	1	0.994964
UP_SEQ_FEATURE	DOMAIN:RING-type	15	1.05559	0.555127	RNF13, UHRF1, NSMCE1, RNF40, PML, MIB1, RNF214, TRIM28, NSD2, ARIH2, TRIM36, RBBP6, MNAT1, TRIM32, RNF130	1386	210	20569	1.06004	1	1	0.995115
INTERPRO	IPR001841:Znf_RING	22	1.54821	0.577948	RNF20, RNF13, UHRF1, NSMCE1, LTN1, BAZ1B, RNF40, PML, MIB1, RNF214, MEX3A, TRIM28, NSD2, ARIH2, TRIM36, RBBP6, ARIH1, MNAT1, TRIM32, RNF130, TRIM11, RNF220	1417	313	20607	1.02217	1	1	0.994964
GOTERM_BP_DIRECT	GO:0016567~protein ubiquitination	31	2.18156	0.684873	RNF13, UHRF1, LTN1, NEDD4L, UBR1, VCPIP1, OS9, HERC1, UBR7, HECTD4, CDC27, ARIH2, RBBP6, ARIH1, RNF130, RNF20, VPS18, MED1, UBE2C, NOSIP, EIF2AK4, RNF40, MIB1, KLHL9, ITCH, KBTBD2, LZTR1, UBA52, TRIM32, TRIM11, RNF220	1342	474	19734	0.961714	1	1	0.988295
SMART	SM00184:RING	17	1.19634	0.772687	RNF20, RNF13, UHRF1, RNF40, PML, MIB1, MEX3A, TRIM28, NSD2, ARIH2, TRIM36, RBBP6, ARIH1, MNAT1, TRIM32, RNF130, TRIM11	770	259	10692	0.911418	1	1	0.980907
UP_SEQ_FEATURE	ZN_FING:RING-type	13	0.914849	0.808477	RNF20, VPS18, UHRF1, LTN1, RNF40, PML, MEX3A, TRIM28, MNAT1, TRIM32, RNF130, TRIM11, RNF220	1386	219	20569	0.880946	1	1	0.995115
UP_KW_BIOLOGICAL_PROCESS	KW-0833~Ubl conjugation pathway	54	3.80014	0.863386	ZNF451, RNF13, UBE3C, USP32, LTN1, RABGEF1, MAP1LC3B, TRIM28, HERC1, CDC27, ARIH2, ARIH1, UBXN6, NSMCE3, COMMD2, NSMCE1, ZFP91, COMMD3, NOSIP, CACYBP, COMMD4, RNF40, PIAS1, STAMBP, TRIM11, USP10, UHRF1, USP12, NEDD4L, UBR1, ANAPC10, FBXL20, VCPIP1, RMND5A, COMMD9, UBR7, HECTD4, RBBP6, SUMO1P1, RNF130, ATG7, RNF20, UBE2C, IRF2BP1, MIB1, KLHL9, ITCH, NEURL4, UFM1, KBTBD2, TRIM36, LZTR1, TRIM32, RNF220	925	748	11450	0.893626	1	1	0.888889
INTERPRO	IPR017907:Znf_RING_CS	9	0.633357	0.940135	RNF20, UHRF1, ARIH2, TRIM36, MNAT1, TRIM32, RNF40, TRIM11, PML	1417	183	20607	0.715215	1	1	0.994964
Annotation Cluster 339	Enrichment Score: 0.4189192758878113
Category	Term	Count	%	PValue	Genes	List Total	Pop Hits	Pop Total	Fold Enrichment	Bonferroni	Benjamini	FDR
INTACT	5902:RAN binding protein 1(RANBP1)	7	0.492611	0.0727018	IFI16, EPB41, MPG, HLA-B, RCC1, MAPT, KLF16	1412	38	18040	2.35351	1	0.352158	0.323364
INTACT	3925:stathmin 1(STMN1)	5	0.351865	0.18784	SESTD1, HLA-B, STMN3, MAPT, KLF16	1412	29	18040	2.20279	1	0.624516	0.573452
INTACT	5692:proteasome 20S subunit beta 4(PSMB4)	10	0.70373	0.347353	SMAD1, EPHA7, CNOT2, POMP, HLA-B, MAPT, TARDBP, PDIA5, SPG21, KLF16	1412	97	18040	1.31713	1	0.867145	0.796243
INTACT	5707:proteasome 26S subunit, non-ATPase 1(PSMD1)	7	0.492611	0.615272	GABARAPL2, PSMD9, PSMD7, PSMC2, HLA-B, MAPT, KLF16	1412	81	18040	1.10412	1	1	0.918291
INTACT	5694:proteasome 20S subunit beta 6(PSMB6)	4	0.281492	0.679642	POMP, HLA-B, MAPT, KLF16	1412	44	18040	1.16147	1	1	0.918291
INTACT	5688:proteasome 20S subunit alpha 7(PSMA7)	6	0.422238	0.729456	GABARAPL2, EPB41, POMP, HLA-B, MAPT, KLF16	1412	77	18040	0.995548	1	1	0.918291
INTACT	4678:nuclear autoantigenic sperm protein(NASP)	5	0.351865	0.807448	GABARAPL2, RBBP4, HLA-B, KLF16, LUC7L2	1412	70	18040	0.912586	1	1	0.918291
Annotation Cluster 340	Enrichment Score: 0.4159106021725899
Category	Term	Count	%	PValue	Genes	List Total	Pop Hits	Pop Total	Fold Enrichment	Bonferroni	Benjamini	FDR
UP_SEQ_FEATURE	DOMAIN:PA	3	0.211119	0.369287	RNF13, SPPL2B, RNF130	1386	19	20569	2.34324	1	1	0.995115
INTERPRO	IPR003137:PA_domain	3	0.211119	0.378985	RNF13, SPPL2B, RNF130	1417	19	20607	2.29622	1	1	0.994964
INTERPRO	IPR046450:PA_dom_sf	3	0.211119	0.403907	RNF13, SPPL2B, RNF130	1417	20	20607	2.1814	1	1	0.994964
Annotation Cluster 341	Enrichment Score: 0.4126633398296219
Category	Term	Count	%	PValue	Genes	List Total	Pop Hits	Pop Total	Fold Enrichment	Bonferroni	Benjamini	FDR
INTACT	5714:proteasome 26S subunit, non-ATPase 8(PSMD8)	8	0.562984	0.0852041	BCR, PSMD9, PSMD7, DVL2, POMK, MAPT, MYH10, KLF16	1412	49	18040	2.08591	1	0.391426	0.359421
INTACT	5716:proteasome 26S subunit, non-ATPase 10(PSMD10)	9	0.633357	0.0874289	PSMD9, PSMD7, LDB1, PSMC2, PIPSL, MAPT, GRSF1, PTPN2, HSPA1A	1412	59	18040	1.94891	1	0.4001	0.367386
INTACT	5710:proteasome 26S subunit ubiquitin receptor, non-ATPase 4(PSMD4)	10	0.70373	0.107943	GOLGA2, IFITM3, PSMD9, NEURL4, PSMD7, PIH1D1, PSMC2, HLA-B, MAPT, KLF16	1412	72	18040	1.77447	1	0.455145	0.41793
INTACT	5704:proteasome 26S subunit, ATPase 4(PSMC4)	12	0.844476	0.122413	CDC42, PSMD9, NEURL4, PSMD7, EPB41, TRIP6, PSMC2, MAPT, KLF16, SMC2, PPM1G, MLF2	1412	95	18040	1.61384	1	0.49759	0.456905
INTACT	10213:proteasome 26S subunit, non-ATPase 14(PSMD14)	11	0.774103	0.13362	BCR, PSMD9, PSMD7, SUCLA2, DCTN1, PSMC2, POMK, MAPT, SCYL2, PTPN2, KLF16	1412	86	18040	1.63417	1	0.520023	0.477503
INTACT	5686:proteasome 20S subunit alpha 5(PSMA5)	9	0.633357	0.150923	GAK, IFITM3, NEURL4, POMP, FN1, RRP1B, MAPT, KLF16, PSME3IP1	1412	67	18040	1.71621	1	0.551963	0.506832
INTACT	5718:proteasome 26S subunit, non-ATPase 12(PSMD12)	9	0.633357	0.189186	PSMD9, PSMD7, PSMC2, CAT, PIPSL, MAPT, EIF3C, TRIM11, KLF16	1412	71	18040	1.61952	1	0.627219	0.575934
INTACT	5706:proteasome 26S subunit, ATPase 6(PSMC6)	10	0.70373	0.302832	SDCBP, PSMD9, PSMD7, CDC37, PSMC2, HLA-B, FN1, MAPT, KLF16, CRKL	1412	93	18040	1.37379	1	0.811459	0.745109
INTACT	5689:proteasome 20S subunit beta 1(PSMB1)	16	1.12597	0.318308	GADD45GIP1, GRIPAP1, EPHA7, EPB41, POMP, HLA-B, FN1, PYCR3, KLF16, PSMD7, CLPP, RPRD1B, MAPT, MAPRE1, PSME3IP1, SH3GL1	1412	166	18040	1.23144	1	0.837267	0.768807
INTACT	5693:proteasome 20S subunit beta 5(PSMB5)	7	0.492611	0.327892	EPB41, PSMC2, POMP, FN1, IKBKG, MAPT, KLF16	1412	60	18040	1.49056	1	0.846261	0.777066
INTACT	5695:proteasome 20S subunit beta 7(PSMB7)	7	0.492611	0.342094	CBX8, EPHA7, EPB41, POMP, MAPT, KLF16, PSME3IP1	1412	61	18040	1.46612	1	0.859487	0.789211
INTACT	5691:proteasome 20S subunit beta 3(PSMB3)	10	0.70373	0.41553	SDCBP, PSMD7, EPB41, PSMC2, POMP, HLA-B, FN1, MAPT, KLF16, PSME3IP1	1412	103	18040	1.24041	1	0.951913	0.874079
INTACT	5719:proteasome 26S subunit, non-ATPase 13(PSMD13)	8	0.562984	0.423564	PSMD9, PSMD7, PSMC2, HLA-B, FN1, IKBKG, MAPT, KLF16	1412	79	18040	1.29379	1	0.959148	0.880723
INTACT	5690:proteasome 20S subunit beta 2(PSMB2)	8	0.562984	0.475486	PSMD7, PSMC2, POMP, FN1, MAPT, UBA52, KLF16, HSPA1A	1412	83	18040	1.23144	1	1	0.918291
INTACT	5700:proteasome 26S subunit, ATPase 1(PSMC1)	9	0.633357	0.491726	NEURL4, PSMD7, PSMC2, HLA-B, POMK, PIPSL, MAPT, PTPN2, KLF16	1412	97	18040	1.18542	1	1	0.918291
INTACT	11047:ADRM1 26S proteasome ubiquitin receptor(ADRM1)	5	0.351865	0.506795	PSMD7, PSMC2, PIPSL, MAPT, KLF16	1412	47	18040	1.35917	1	1	0.918291
INTACT	8624:proteasome assembly chaperone 1(PSMG1)	4	0.281492	0.579741	SNRNP70, POMP, FN1, MAPT	1412	38	18040	1.34486	1	1	0.918291
INTACT	5707:proteasome 26S subunit, non-ATPase 1(PSMD1)	7	0.492611	0.615272	GABARAPL2, PSMD9, PSMD7, PSMC2, HLA-B, MAPT, KLF16	1412	81	18040	1.10412	1	1	0.918291
INTACT	9097:ubiquitin specific peptidase 14(USP14)	4	0.281492	0.632041	PSMD7, PSMC2, HLA-B, MAPT	1412	41	18040	1.24646	1	1	0.918291
INTACT	9861:proteasome 26S subunit, non-ATPase 6(PSMD6)	8	0.562984	0.664154	PSMD9, PSMD7, ARMC6, PSMC2, ATG9A, HLA-B, MAPT, KLF16	1412	99	18040	1.03242	1	1	0.918291
INTACT	5701:proteasome 26S subunit, ATPase 2(PSMC2)	7	0.492611	0.673274	PSMD9, NEURL4, PSMD7, MPG, MAPT, NUP58, KLF16	1412	86	18040	1.03992	1	1	0.918291
INTACT	5694:proteasome 20S subunit beta 6(PSMB6)	4	0.281492	0.679642	POMP, HLA-B, MAPT, KLF16	1412	44	18040	1.16147	1	1	0.918291
INTACT	5688:proteasome 20S subunit alpha 7(PSMA7)	6	0.422238	0.729456	GABARAPL2, EPB41, POMP, HLA-B, MAPT, KLF16	1412	77	18040	0.995548	1	1	0.918291
KEGG_PATHWAY	hsa03050:Proteasome	4	0.281492	0.729993	PSMD9, PSMD7, PSMC2, POMP	715	46	8840	1.0751	1	1	0.908815
INTACT	5717:proteasome 26S subunit, non-ATPase 11(PSMD11)	8	0.562984	0.758194	PSMD9, TUBB2A, PSMD7, FMR1, ATG9A, FN1, MAPT, KLF16	1412	109	18040	0.937703	1	1	0.918291
INTACT	5685:proteasome 20S subunit alpha 4(PSMA4)	4	0.281492	0.772533	GOLGA2, POMP, MAPT, KLF16	1412	51	18040	1.00206	1	1	0.918291
INTACT	5709:proteasome 26S subunit, non-ATPase 3(PSMD3)	6	0.422238	0.804385	PSMD9, PSMD7, PRPF3, HLA-B, MAPT, MLF2	1412	85	18040	0.90185	1	1	0.918291
INTACT	5683:proteasome 20S subunit alpha 2(PSMA2)	5	0.351865	0.824614	MPG, POMP, FN1, MAPT, KLF16	1412	72	18040	0.887236	1	1	0.918291
INTACT	5698:proteasome 20S subunit beta 9(PSMB9)	4	0.281492	0.898368	PSMD7, PSMC2, POMP, PSME3IP1	1412	66	18040	0.774315	1	1	0.918291
Annotation Cluster 342	Enrichment Score: 0.41106915362229074
Category	Term	Count	%	PValue	Genes	List Total	Pop Hits	Pop Total	Fold Enrichment	Bonferroni	Benjamini	FDR
INTACT	8795:TNF receptor superfamily member 10b(TNFRSF10B)	12	0.844476	0.103605	TMEM59, NDFIP1, CD83, TMEM214, KCNE3, IFNGR1, SPPL2B, ARRDC3, GINM1, ARAP1, CKAP4, BET1	1412	92	18040	1.66646	1	0.442977	0.406757
INTACT	51293:CD320 molecule(CD320)	4	0.281492	0.708743	CD83, KCNE3, IFNGR1, ARRDC3	1412	46	18040	1.11097	1	1	0.918291
INTACT	657:bone morphogenetic protein receptor type 1A(BMPR1A)	6	0.422238	0.796017	TMEM59, CADM4, CD83, KCNE3, IFNGR1, ARRDC3	1412	84	18040	0.912586	1	1	0.918291
Annotation Cluster 343	Enrichment Score: 0.40861216789306926
Category	Term	Count	%	PValue	Genes	List Total	Pop Hits	Pop Total	Fold Enrichment	Bonferroni	Benjamini	FDR
INTACT	10564:ADP ribosylation factor guanine nucleotide exchange factor 2(ARFGEF2)	8	0.562984	0.165405	CYB5B, TUBB6, FAM234A, MYCBP, HAX1, BSG, HLA-B, NPTN	1412	58	18040	1.76224	1	0.579887	0.532472
INTACT	63897:HEAT repeat containing 6(HEATR6)	7	0.492611	0.356355	HAX1, PTGES2, BSG, HLA-B, NPTN, COQ8A, MKI67	1412	62	18040	1.44247	1	0.87918	0.807293
INTACT	55656:integrator complex subunit 8(INTS8)	4	0.281492	0.398398	HAX1, HLA-B, INTS5, NPTN	1412	29	18040	1.76224	1	0.928188	0.852294
INTACT	80789:integrator complex subunit 5(INTS5)	6	0.422238	0.479065	CYB5B, INTS14, BSG, HLA-B, NPTN, MKI67	1412	58	18040	1.32168	1	1	0.918291
INTACT	64216:transcription factor B2, mitochondrial(TFB2M)	4	0.281492	0.804999	LAMP2, HLA-B, NPTN, MKI67	1412	54	18040	0.946385	1	1	0.918291
Annotation Cluster 344	Enrichment Score: 0.4078823846340683
Category	Term	Count	%	PValue	Genes	List Total	Pop Hits	Pop Total	Fold Enrichment	Bonferroni	Benjamini	FDR
INTACT	727851:RANBP2 like and GRIP domain containing 8(RGPD8)	6	0.422238	0.352851	NUP50, NUP62, RCC1, MIA2, BICD2, UBXN6	1412	50	18040	1.53314	1	0.878078	0.806281
INTACT	653489:RANBP2 like and GRIP domain containing 3(RGPD3)	3	0.211119	0.359485	NUP62, RCC1, MIA2	1412	16	18040	2.39554	1	0.87918	0.807293
INTACT	285190:RANBP2 like and GRIP domain containing 4(RGPD4)	3	0.211119	0.471065	NUP62, RCC1, MIA2	1412	20	18040	1.91643	1	1	0.918291
Annotation Cluster 345	Enrichment Score: 0.4064002468212492
Category	Term	Count	%	PValue	Genes	List Total	Pop Hits	Pop Total	Fold Enrichment	Bonferroni	Benjamini	FDR
INTACT	93624:transcriptional adaptor 2B(TADA2B)	8	0.562984	0.126424	TAF6L, TRRAP, CCDC9, TERF2IP, KIF1B, TAF9B, AATF, EPN1	1412	54	18040	1.89277	1	0.497804	0.457101
INTACT	117143:transcriptional adaptor 1(TADA1)	5	0.351865	0.291573	TAF6L, TRRAP, HCCS, MKI67, TAF9B	1412	35	18040	1.82517	1	0.79329	0.728426
INTACT	56970:ataxin 7 like 3(ATXN7L3)	3	0.211119	0.770779	TAF6L, TRRAP, TAF9B	1412	35	18040	1.0951	1	1	0.918291
INTACT	55578:SPT20 homolog, SAGA complex component(SUPT20H)	4	0.281492	0.833472	PDIA3, TAF6L, TRRAP, TAF9B	1412	57	18040	0.896576	1	1	0.918291
Annotation Cluster 346	Enrichment Score: 0.3914526091117859
Category	Term	Count	%	PValue	Genes	List Total	Pop Hits	Pop Total	Fold Enrichment	Bonferroni	Benjamini	FDR
SMART	SM00177:ARF	7	0.492611	0.137619	ARF1, RAB4A, SAR1A, ARL15, RAB18, RAB8A, RAB8B	770	49	10692	1.98367	1	1	0.980907
SMART	SM00178:SAR	3	0.211119	0.66399	ARF1, SAR1A, ARL15	770	31	10692	1.34378	1	1	0.980907
INTERPRO	IPR006689:Small_GTPase_ARF/SAR	3	0.211119	0.732492	ARF1, SAR1A, ARL15	1417	37	20607	1.17914	1	1	0.994964
Annotation Cluster 347	Enrichment Score: 0.39105283907497457
Category	Term	Count	%	PValue	Genes	List Total	Pop Hits	Pop Total	Fold Enrichment	Bonferroni	Benjamini	FDR
BIOCARTA	h_hbxPathway:Calcium Signaling by HBx of Hepatitis B virus	4	0.281492	0.0425448	CREB1, SHC1, SRC, HRAS	171	8	1623	4.74561	0.999927	1	1
BIOCARTA	h_erk5Pathway:Role of Erk5 in Neuronal Survival	3	0.211119	0.577436	CREB1, SHC1, HRAS	171	18	1623	1.58187	1	1	1
BIOCARTA	h_p38mapkPathway:p38 MAPK Signaling Pathway	5	0.351865	0.617633	CDC42, TGFB1, CREB1, SHC1, HRAS	171	40	1623	1.1864	1	1	1
KEGG_PATHWAY	hsa04926:Relaxin signaling pathway	10	0.70373	0.733092	SMAD2, NRAS, TGFB1, CREB1, COL4A2, SHC1, SRC, GNB4, GNG12, HRAS	715	130	8840	0.951049	1	1	0.908815
BIOCARTA	h_mapkPathway:MAPKinase Signaling Pathway	4	0.281492	0.996546	TGFB1, CREB1, SHC1, HRAS	171	87	1623	0.436378	1	1	1
Annotation Cluster 348	Enrichment Score: 0.38942278029598765
Category	Term	Count	%	PValue	Genes	List Total	Pop Hits	Pop Total	Fold Enrichment	Bonferroni	Benjamini	FDR
BIOCARTA	h_carm1Pathway:Transcription Regulation by Methyltransferase of CARM1	4	0.281492	0.122581	CREBBP, RXRA, CREB1, EP300	171	12	1623	3.16374	1	1	1
KEGG_PATHWAY	hsa04916:Melanogenesis	8	0.562984	0.717625	CAMK2B, CREBBP, NRAS, CREB1, KIT, DVL2, EP300, HRAS	715	101	8840	0.979298	1	1	0.908815
KEGG_PATHWAY	hsa04922:Glucagon signaling pathway	8	0.562984	0.771636	CAMK2B, GYS1, CREBBP, CREB1, PPP4C, EP300, ITPR3, PHKA2	715	107	8840	0.924384	1	1	0.908815
Annotation Cluster 349	Enrichment Score: 0.38830298354395376
Category	Term	Count	%	PValue	Genes	List Total	Pop Hits	Pop Total	Fold Enrichment	Bonferroni	Benjamini	FDR
GOTERM_CC_DIRECT	GO:0043256~laminin complex	3	0.211119	0.0748663	LAMB1, LAMC1, MLF2	1397	7	20887	6.40771	1	0.329343	0.287102
GOTERM_BP_DIRECT	GO:0070831~basement membrane assembly	3	0.211119	0.144525	LAMB1, LAMC1, MLF2	1342	10	19734	4.41148	1	1	0.988295
UP_SEQ_FEATURE	DOMAIN:Laminin N-terminal	3	0.211119	0.319046	LAMB1, LAMC1, MLF2	1386	17	20569	2.61892	1	1	0.995115
INTERPRO	IPR008211:Laminin_N	3	0.211119	0.327926	LAMB1, LAMC1, MLF2	1417	17	20607	2.56636	1	1	0.994964
SMART	SM00136:LamNT	3	0.211119	0.34851	LAMB1, LAMC1, MLF2	770	17	10692	2.45042	1	1	0.980907
UP_SEQ_FEATURE	DOMAIN:Laminin EGF-like	3	0.211119	0.464714	LAMB1, LAMC1, MLF2	1386	23	20569	1.93572	1	1	0.995115
UP_SEQ_FEATURE	DOMAIN:Laminin EGF-like 3	3	0.211119	0.464714	LAMB1, LAMC1, MLF2	1386	23	20569	1.93572	1	1	0.995115
UP_SEQ_FEATURE	DOMAIN:Laminin EGF-like 1	3	0.211119	0.551077	LAMB1, LAMC1, MLF2	1386	27	20569	1.64895	1	1	0.995115
UP_SEQ_FEATURE	DOMAIN:Laminin EGF-like 2	3	0.211119	0.571077	LAMB1, LAMC1, MLF2	1386	28	20569	1.59006	1	1	0.995115
GOTERM_BP_DIRECT	GO:0009888~tissue development	3	0.211119	0.576213	LAMB1, LAMC1, MLF2	1342	28	19734	1.57553	1	1	0.988295
UP_KW_DOMAIN	KW-0424~Laminin EGF-like domain	3	0.211119	0.629739	LAMB1, LAMC1, MLF2	958	32	14597	1.42846	1	1	0.923077
UP_KW_CELLULAR_COMPONENT	KW-0084~Basement membrane	4	0.281492	0.638351	COL4A2, LAMB1, LAMC1, MLF2	1322	44	17942	1.23381	1	1	0.779661
SMART	SM00180:EGF_Lam	3	0.211119	0.74249	LAMB1, LAMC1, MLF2	770	36	10692	1.15714	1	1	0.980907
INTERPRO	IPR002049:LE_dom	3	0.211119	0.794168	LAMB1, LAMC1, MLF2	1417	42	20607	1.03876	1	1	0.994964
Annotation Cluster 350	Enrichment Score: 0.38566907936876327
Category	Term	Count	%	PValue	Genes	List Total	Pop Hits	Pop Total	Fold Enrichment	Bonferroni	Benjamini	FDR
INTACT	56942:C-X9-C motif containing 2(CMC2)	3	0.211119	0.210678	PLGRKT, SFXN1, COQ9	1412	11	18040	3.48442	1	0.665907	0.611459
INTACT	51499:TP53 regulated inhibitor of apoptosis 1(TRIAP1)	3	0.211119	0.330129	PLGRKT, SFXN1, COQ9	1412	15	18040	2.55524	1	0.846261	0.777066
INTACT	4832:NME/NM23 nucleoside diphosphate kinase 3(NME3)	7	0.492611	0.356355	EHD1, TUBB2A, PLGRKT, SFXN1, COQ9, HEATR6, TOMM20	1412	62	18040	1.44247	1	0.87918	0.807293
INTACT	57506:mitochondrial antiviral signaling protein(MAVS)	7	0.492611	0.627325	PLGRKT, SPPL2B, PIPSL, SFXN1, IKBKG, COQ9, TOMM20	1412	82	18040	1.09065	1	1	0.918291
INTACT	89941:ras homolog family member T2(RHOT2)	5	0.351865	0.758536	BTAF1, PLGRKT, SAR1A, COQ9, TOMM20	1412	65	18040	0.982785	1	1	0.918291
Annotation Cluster 351	Enrichment Score: 0.3829247245648039
Category	Term	Count	%	PValue	Genes	List Total	Pop Hits	Pop Total	Fold Enrichment	Bonferroni	Benjamini	FDR
INTACT	10309:cyclin O(CCNO)	4	0.281492	0.266644	CDK7, CKS2, MNAT1, CKS1B	1412	23	18040	2.22195	1	0.764612	0.702093
GOTERM_CC_DIRECT	GO:0000307~cyclin-dependent protein kinase holoenzyme complex	5	0.351865	0.338913	CDK7, CCNH, CKS2, MNAT1, CKS1B	1397	44	20887	1.69901	1	0.851495	0.742284
INTACT	898:cyclin E1(CCNE1)	3	0.211119	0.38835	CDK7, CKS2, CKS1B	1412	17	18040	2.25462	1	0.91109	0.836594
GOTERM_MF_DIRECT	GO:0061575~cyclin-dependent protein serine/threonine kinase activator activity	3	0.211119	0.402266	CKS2, MNAT1, CKS1B	1392	19	19304	2.18966	1	1	0.96868
INTACT	1027:cyclin dependent kinase inhibitor 1B(CDKN1B)	6	0.422238	0.539197	CDK7, SRC, STMN1, CKS2, MAPT, CKS1B	1412	62	18040	1.23641	1	1	0.918291
INTACT	890:cyclin A2(CCNA2)	7	0.492611	0.662135	CREBBP, CDK7, CKS2, EP300, ZC3H18, PKMYT1, CKS1B	1412	85	18040	1.05216	1	1	0.918291
Annotation Cluster 352	Enrichment Score: 0.3807950928188975
Category	Term	Count	%	PValue	Genes	List Total	Pop Hits	Pop Total	Fold Enrichment	Bonferroni	Benjamini	FDR
INTACT	196074:methyltransferase 15, mitochondrial 12S rRNA N4-cytidine(METTL15)	9	0.633357	0.395128	FKBP1A, FAHD1, NDUFS5, LAMP2, BSG, SLAIN2, MALSU1, QRSL1, STRN3	1412	89	18040	1.29198	1	0.925321	0.849662
INTACT	80724:acyl-CoA dehydrogenase family member 10(ACAD10)	8	0.562984	0.410473	EFNB1, FAHD1, NIPSNAP3A, LAMP2, BSG, NPTN, MALSU1, QRSL1	1412	78	18040	1.31038	1	0.94907	0.871469
INTACT	2356:folylpolyglutamate synthase(FPGS)	3	0.211119	0.444215	FAHD1, LAMP2, QRSL1	1412	19	18040	2.0173	1	0.973785	0.894164
Annotation Cluster 353	Enrichment Score: 0.3789726043790712
Category	Term	Count	%	PValue	Genes	List Total	Pop Hits	Pop Total	Fold Enrichment	Bonferroni	Benjamini	FDR
GOTERM_BP_DIRECT	GO:0070936~protein K48-linked ubiquitination	9	0.633357	0.317635	ITCH, UBE3C, UBE2C, CDC27, KBTBD2, ARIH2, NEDD4L, TRIM32, ANAPC10	1342	95	19734	1.3931	1	1	0.988295
UP_SEQ_FEATURE	ACT_SITE:Glycyl thioester intermediate	7	0.492611	0.380804	ITCH, UBE3C, HERC1, UBE2C, HECTD4, NEDD4L, ATG7	1386	74	20569	1.40384	1	1	0.995115
KEGG_PATHWAY	hsa04120:Ubiquitin mediated proteolysis	12	0.844476	0.603188	KLHL9, ITCH, UBE3C, HERC1, UBE2C, CDC27, NEDD4L, TRIM32, UBA52, ANAPC10, PML, PIAS1	715	142	8840	1.04481	1	1	0.908815
Annotation Cluster 354	Enrichment Score: 0.3789134717904357
Category	Term	Count	%	PValue	Genes	List Total	Pop Hits	Pop Total	Fold Enrichment	Bonferroni	Benjamini	FDR
GOTERM_BP_DIRECT	GO:0090148~membrane fission	6	0.422238	0.143185	TSG101, VPS4B, EXOC6B, EXOC3, CHMP4A, EXOC2	1342	41	19734	2.15194	1	1	0.988295
GOTERM_BP_DIRECT	GO:0039702~viral budding via host ESCRT complex	3	0.211119	0.492189	TSG101, VPS4B, CHMP4A	1342	24	19734	1.83811	1	1	0.988295
GOTERM_BP_DIRECT	GO:0036258~multivesicular body assembly	3	0.211119	0.649605	TSG101, VPS4B, CHMP4A	1342	32	19734	1.37859	1	1	0.988295
GOTERM_BP_DIRECT	GO:0043162~ubiquitin-dependent protein catabolic process via the multivesicular body sorting pathway	3	0.211119	0.666295	TSG101, VPS4B, CHMP4A	1342	33	19734	1.33681	1	1	0.988295
Annotation Cluster 355	Enrichment Score: 0.3756444422228497
Category	Term	Count	%	PValue	Genes	List Total	Pop Hits	Pop Total	Fold Enrichment	Bonferroni	Benjamini	FDR
INTACT	10938:EH domain containing 1(EHD1)	7	0.492611	0.181709	DNAJB6, LAMP1, SERBP1, MAPT, MKI67, SNAP29, TRIM11	1412	49	18040	1.82517	1	0.612135	0.562084
INTACT	51571:CYFIP related Rac1 interactor B(CYRIB)	5	0.351865	0.618477	MTPN, DNAJB6, SERBP1, DERL2, MAPT	1412	54	18040	1.18298	1	1	0.918291
INTACT	1982:eukaryotic translation initiation factor 4 gamma 2(EIF4G2)	4	0.281492	0.664302	DNAJB6, SERBP1, RRP1B, MAPT	1412	43	18040	1.18848	1	1	0.918291
Annotation Cluster 356	Enrichment Score: 0.3740580996609879
Category	Term	Count	%	PValue	Genes	List Total	Pop Hits	Pop Total	Fold Enrichment	Bonferroni	Benjamini	FDR
UP_SEQ_FEATURE	DOMAIN:EF-hand 3	10	0.70373	0.248314	RCN2, USP32, NCS1, HPCA, MYL6B, PLCH1, EPS15L1, SLC25A24, SLC25A13, CAPS2	1386	102	20569	1.45496	1	1	0.995115
SMART	SM00054:EFh	14	0.985222	0.274449	FKBP10, USP32, HPCA, MYL6B, EPS15L1, S100B, RCN2, GPD2, NCS1, PLCH1, FKBP9, NUCB2, SLC25A24, CAPS2	770	149	10692	1.3047	1	1	0.980907
UP_SEQ_FEATURE	DOMAIN:EF-hand 1	16	1.12597	0.285149	FKBP10, USP32, HPCA, MYL6B, EPS15L1, S100B, RCN2, GPD2, NCS1, NUCB1, PLCH1, FKBP9, NUCB2, SLC25A24, SLC25A13, CAPS2	1386	188	20569	1.26303	1	1	0.995115
UP_SEQ_FEATURE	DOMAIN:EF-hand 2	16	1.12597	0.3131	FKBP10, USP32, HPCA, MYL6B, EPS15L1, S100B, RCN2, GPD2, NCS1, NUCB1, PLCH1, FKBP9, NUCB2, SLC25A24, SLC25A13, CAPS2	1386	192	20569	1.23671	1	1	0.995115
UP_SEQ_FEATURE	DOMAIN:EF-hand	16	1.12597	0.370905	FKBP10, USP32, HPCA, MYL6B, EPS15L1, S100B, EHD1, RCN2, GPD2, NUCB1, PLCH1, FKBP9, NUCB2, SLC25A24, SLC25A13, CAPS2	1386	200	20569	1.18724	1	1	0.995115
UP_SEQ_FEATURE	DOMAIN:EF-hand 4	6	0.422238	0.446941	RCN2, NCS1, HPCA, EPS15L1, SLC25A24, SLC25A13	1386	65	20569	1.3699	1	1	0.995115
INTERPRO	IPR018247:EF_Hand_1_Ca_BS	14	0.985222	0.475863	FKBP10, USP32, HPCA, EPS15L1, S100B, EHD1, RCN2, GPD2, NCS1, NUCB1, PLCH1, FKBP9, NUCB2, SLC25A24	1417	181	20607	1.12485	1	1	0.994964
INTERPRO	IPR002048:EF_hand_dom	17	1.19634	0.538431	FKBP10, USP32, HPCA, MYL6B, EPS15L1, S100B, EHD1, RCN2, GPD2, NCS1, NUCB1, PLCH1, FKBP9, NUCB2, SLC25A24, SLC25A13, CAPS2	1417	233	20607	1.06106	1	1	0.994964
INTERPRO	IPR011992:EF-hand-dom_pair	18	1.26671	0.715066	FKBP10, USP32, HPCA, MYL6B, EPS15L1, S100B, EHD1, RCN2, GPD2, NCS1, NUCB1, PLCH1, FKBP9, UTRN, NUCB2, SLC25A24, SLC25A13, CAPS2	1417	276	20607	0.948437	1	1	0.994964
GOTERM_MF_DIRECT	GO:0005509~calcium ion binding	41	2.88529	0.983398	ITGB1, FKBP10, TENM2, TTYH3, NOTCH1, USP32, HPCA, LPL, MYL6B, ITPR3, HSP90B1, ADGRE5, MAN1A2, NCS1, ENPP1, SLC25A24, EGFL7, PCDHGA6, TPM4, CEMIP2, PCDH7, PCDHGC3, EPS15L1, S100B, OTOL1, EHD1, RCN2, GPD2, NDUFAB1, CDH11, CANX, NUCB1, PLCH1, CD248, FKBP9, ITGA5, ESYT1, NUCB2, CAPS2, CD320, SLC25A13	1392	746	19304	0.762172	1	1	0.983398
Annotation Cluster 357	Enrichment Score: 0.37348301934731576
Category	Term	Count	%	PValue	Genes	List Total	Pop Hits	Pop Total	Fold Enrichment	Bonferroni	Benjamini	FDR
INTACT	84954:MPN domain containing(MPND)	4	0.281492	0.266644	APP, DCTN1, KIF1B, TARDBP	1412	23	18040	2.22195	1	0.764612	0.702093
