## Supplemental Table 2 for "Global Profiling of Remodeled Subcellular Structures Due to Drug Treatment and Disease" (part 2 of 3)

### Sheet: A673+SKNMC unique DAVID (continued)
Annotation Cluster 1	Enrichment Score: 29.520364895969056
INTACT	92483:lactate dehydrogenase A like 6B(LDHAL6B)	5	0.351865	0.291573	APP, DCTN1, APOE, PPOX, TARDBP	1412	35	18040	1.82517	1	0.79329	0.728426
INTACT	9637:fasciculation and elongation protein zeta 2(FEZ2)	4	0.281492	0.376617	APP, DCTN1, KIF1B, SMN1	1412	28	18040	1.82517	1	0.908268	0.834004
INTACT	57591:myocardin related transcription factor A(MRTFA)	5	0.351865	0.436871	FUNDC2, APP, MAP1LC3B, DCTN1, TARDBP	1412	43	18040	1.48561	1	0.968121	0.888962
INTACT	7732:ring finger protein 112(RNF112)	3	0.211119	0.570153	APP, DCTN1, TARDBP	1412	24	18040	1.59703	1	1	0.918291
INTACT	9922:IQ motif and Sec7 domain ArfGEF 1(IQSEC1)	6	0.422238	0.787371	APP, MAP1LC3B, ALS2, DCTN1, SMN1, TARDBP	1412	83	18040	0.923581	1	1	0.918291
Annotation Cluster 358	Enrichment Score: 0.36356159052143966
Category	Term	Count	%	PValue	Genes	List Total	Pop Hits	Pop Total	Fold Enrichment	Bonferroni	Benjamini	FDR
INTACT	22878:trafficking protein particle complex subunit 8(TRAPPC8)	5	0.351865	0.18784	LAMP1, TRAPPC12, MAPT, SSRP1, BET1	1412	29	18040	2.20279	1	0.624516	0.573452
INTACT	2697:gap junction protein alpha 1(GJA1)	6	0.422238	0.509504	TMEM59, TSG101, LAMP1, MAPT, ARFGAP3, BET1	1412	60	18040	1.27762	1	1	0.918291
INTACT	1267:2',3'-cyclic nucleotide 3' phosphodiesterase(CNP)	5	0.351865	0.847968	TUBB2A, DBNL, LAMP1, MAPT, BET1	1412	75	18040	0.851747	1	1	0.918291
Annotation Cluster 359	Enrichment Score: 0.3626953513396125
Category	Term	Count	%	PValue	Genes	List Total	Pop Hits	Pop Total	Fold Enrichment	Bonferroni	Benjamini	FDR
INTACT	200558:aprataxin and PNKP like factor(APLF)	6	0.422238	0.159532	PARP1, XRCC1, SSRP1, MACROH2A2, MACROH2A1, H2AC18	1412	37	18040	2.07182	1	0.56665	0.520318
INTACT	253714:MMS22 like, DNA repair protein(MMS22L)	5	0.351865	0.674669	NPTN, RRP1B, SSRP1, MACROH2A2, H2AC18	1412	58	18040	1.1014	1	1	0.918291
INTACT	4796:tonsoku like, DNA repair protein(TONSL)	5	0.351865	0.758536	NPTN, SSRP1, MACROH2A2, UBXN6, H2AC18	1412	65	18040	0.982785	1	1	0.918291
Annotation Cluster 360	Enrichment Score: 0.3593028457471689
Category	Term	Count	%	PValue	Genes	List Total	Pop Hits	Pop Total	Fold Enrichment	Bonferroni	Benjamini	FDR
INTACT	54927:coiled-coil-helix-coiled-coil-helix domain containing 3(CHCHD3)	11	0.774103	0.29522	GOLGA2, SPAG5, PLGRKT, MMGT1, NDUFA4, MTX2, SFXN1, VDAC1, TOMM20, RAB8A, TOR1AIP1	1412	104	18040	1.35133	1	0.801756	0.7362
INTACT	25813:SAMM50 sorting and assembly machinery component(SAMM50)	6	0.422238	0.384722	VMP1, PLGRKT, NDUFA4, MTX2, SFXN1, RAB8A	1412	52	18040	1.47418	1	0.91109	0.836594
INTACT	84303:coiled-coil-helix-coiled-coil-helix domain containing 6(CHCHD6)	5	0.351865	0.436871	FOXRED2, PLGRKT, MMGT1, MTX2, SFXN1	1412	43	18040	1.48561	1	0.968121	0.888962
INTACT	345778:metaxin 3(MTX3)	5	0.351865	0.73645	PLGRKT, MTX2, SV2A, LAMP2, SFXN1	1412	63	18040	1.01398	1	1	0.918291
Annotation Cluster 361	Enrichment Score: 0.35803756218360683
Category	Term	Count	%	PValue	Genes	List Total	Pop Hits	Pop Total	Fold Enrichment	Bonferroni	Benjamini	FDR
GOTERM_BP_DIRECT	GO:0034113~heterotypic cell-cell adhesion	6	0.422238	0.0559607	ITGB1, SIRPA, ITGAV, PARVA, CD47, ITGA5	1342	31	19734	2.84611	1	0.890276	0.879653
GOTERM_BP_DIRECT	GO:0035313~wound healing, spreading of epidermal cells	3	0.211119	0.297313	ITGB1, ITGAV, ITGA5	1342	16	19734	2.75717	1	1	0.988295
GOTERM_BP_DIRECT	GO:0033627~cell adhesion mediated by integrin	5	0.351865	0.303104	ITGB1, VTN, COL16A1, ITGAV, ITGA5	1342	41	19734	1.79328	1	1	0.988295
GOTERM_BP_DIRECT	GO:0031589~cell-substrate adhesion	3	0.211119	0.42265	ITGB1, ITGAV, ITGA5	1342	21	19734	2.1007	1	1	0.988295
GOTERM_BP_DIRECT	GO:0007160~cell-matrix adhesion	9	0.633357	0.474294	ITGB1, VTN, PPFIA1, FN1, ZYX, ITGAV, ITGA5, RHOA, VCL	1342	110	19734	1.20313	1	1	0.988295
INTERPRO	IPR032695:Integrin_dom_sf	3	0.211119	0.541684	ITGB1, ITGAV, ITGA5	1417	26	20607	1.678	1	1	0.994964
GOTERM_CC_DIRECT	GO:0008305~integrin complex	3	0.211119	0.566916	ITGB1, ITGAV, ITGA5	1397	28	20887	1.60193	1	1	0.872651
KEGG_PATHWAY	hsa05410:Hypertrophic cardiomyopathy	8	0.562984	0.697828	ITGB1, MYBPC3, TGFB1, TPM4, TPM3, ITGAV, ITGA5, EMD	715	99	8840	0.999082	1	1	0.908815
KEGG_PATHWAY	hsa05414:Dilated cardiomyopathy	8	0.562984	0.75453	ITGB1, MYBPC3, TGFB1, TPM4, TPM3, ITGAV, ITGA5, EMD	715	105	8840	0.941991	1	1	0.908815
KEGG_PATHWAY	hsa05412:Arrhythmogenic right ventricular cardiomyopathy	6	0.422238	0.834801	ITGB1, PKP2, CTNNA1, ITGAV, ITGA5, EMD	715	86	8840	0.862579	1	1	0.908815
UP_KW_MOLECULAR_FUNCTION	KW-0401~Integrin	3	0.211119	0.844497	ITGB1, ITGAV, ITGA5	838	46	11889	0.925262	1	1	0.938272
Annotation Cluster 362	Enrichment Score: 0.3567147429509849
Category	Term	Count	%	PValue	Genes	List Total	Pop Hits	Pop Total	Fold Enrichment	Bonferroni	Benjamini	FDR
GOTERM_MF_DIRECT	GO:0070411~I-SMAD binding	4	0.281492	0.11925	SMAD2, FKBP1A, SMAD1, ACVR1B	1392	17	19304	3.26302	1	1	0.96868
GOTERM_BP_DIRECT	GO:0032924~activin receptor signaling pathway	3	0.211119	0.42265	SMAD2, ACVR1B, ACVR2A	1342	21	19734	2.1007	1	1	0.988295
KEGG_PATHWAY	hsa04350:TGF-beta signaling pathway	8	0.562984	0.779855	SMAD2, SMAD1, CREBBP, TGFB1, EP300, ACVR1B, RHOA, ACVR2A	715	108	8840	0.915825	1	1	0.908815
KEGG_PATHWAY	hsa04550:Signaling pathways regulating pluripotency of stem cells	8	0.562984	0.952111	SMAD2, SMAD1, NRAS, DVL2, ACVR1B, HRAS, ACVR2A, JAK1	715	144	8840	0.686869	1	1	0.952111
Annotation Cluster 363	Enrichment Score: 0.35197593463518184
Category	Term	Count	%	PValue	Genes	List Total	Pop Hits	Pop Total	Fold Enrichment	Bonferroni	Benjamini	FDR
INTACT	3853:keratin 6A(KRT6A)	6	0.422238	0.352851	GOLGA2, GABARAPL2, KRT18, NUP62, MAPT, P4HB	1412	50	18040	1.53314	1	0.878078	0.806281
INTACT	3848:keratin 1(KRT1)	8	0.562984	0.38425	GOLGA2, GABARAPL2, MAP1LC3B, HOOK2, NUP62, FN1, MAPT, HAUS1	1412	76	18040	1.34486	1	0.91109	0.836594
INTACT	3854:keratin 6B(KRT6B)	4	0.281492	0.648435	GOLGA2, GABARAPL2, NEURL4, NUP62	1412	42	18040	1.21678	1	1	0.918291
Annotation Cluster 364	Enrichment Score: 0.3378101036516793
Category	Term	Count	%	PValue	Genes	List Total	Pop Hits	Pop Total	Fold Enrichment	Bonferroni	Benjamini	FDR
INTACT	84954:MPN domain containing(MPND)	4	0.281492	0.266644	APP, DCTN1, KIF1B, TARDBP	1412	23	18040	2.22195	1	0.764612	0.702093
INTACT	167465:zinc finger protein 366(ZNF366)	4	0.281492	0.419965	APP, AKAP8L, KIF1B, TARDBP	1412	30	18040	1.70349	1	0.951913	0.874079
INTACT	5696:proteasome 20S subunit beta 8(PSMB8)	4	0.281492	0.865814	APP, POMP, KIF1B, TARDBP	1412	61	18040	0.837784	1	1	0.918291
Annotation Cluster 365	Enrichment Score: 0.33650205963191887
Category	Term	Count	%	PValue	Genes	List Total	Pop Hits	Pop Total	Fold Enrichment	Bonferroni	Benjamini	FDR
INTACT	26958:COPI coat complex subunit gamma 2(COPG2)	5	0.351865	0.309669	CANX, POMK, MAPT, COPZ1, MLF2	1412	36	18040	1.77447	1	0.820283	0.753212
INTACT	372:archain 1(ARCN1)	6	0.422238	0.432307	EPHA7, ARMC6, POMK, MAPT, MKI67, COPZ1	1412	55	18040	1.39377	1	0.966966	0.887902
INTACT	9276:COPI coat complex subunit beta 2(COPB2)	6	0.422238	0.509504	EPHA7, GIPC1, CANX, POMK, MAPT, COPZ1	1412	60	18040	1.27762	1	1	0.918291
INTACT	1314:COPI coat complex subunit alpha(COPA)	6	0.422238	0.660928	IFI16, POMK, RRP1B, IKBKG, MAPT, COPZ1	1412	71	18040	1.07968	1	1	0.918291
Annotation Cluster 366	Enrichment Score: 0.3315387049951679
Category	Term	Count	%	PValue	Genes	List Total	Pop Hits	Pop Total	Fold Enrichment	Bonferroni	Benjamini	FDR
UP_SEQ_FEATURE	DOMAIN:LIM zinc-binding	7	0.492611	0.344107	LASP1, CSRP1, LIMCH1, TRIP6, ZYX, CRIP2, LIMD2	1386	71	20569	1.46315	1	1	0.995115
UP_KW_DOMAIN	KW-0440~LIM domain	7	0.492611	0.356945	LASP1, CSRP1, LIMCH1, TRIP6, ZYX, CRIP2, LIMD2	958	74	14597	1.44133	0.999993	0.803127	0.713891
INTERPRO	IPR001781:Znf_LIM	7	0.492611	0.42437	LASP1, CSRP1, LIMCH1, TRIP6, ZYX, CRIP2, LIMD2	1417	76	20607	1.33946	1	1	0.994964
SMART	SM00132:LIM	7	0.492611	0.429575	LASP1, CSRP1, LIMCH1, TRIP6, ZYX, CRIP2, LIMD2	770	73	10692	1.33151	1	1	0.980907
UP_SEQ_FEATURE	DOMAIN:LIM zinc-binding 1	4	0.281492	0.676619	CSRP1, TRIP6, ZYX, CRIP2	1386	51	20569	1.16396	1	1	0.995115
UP_SEQ_FEATURE	DOMAIN:LIM zinc-binding 2	4	0.281492	0.676619	CSRP1, TRIP6, ZYX, CRIP2	1386	51	20569	1.16396	1	1	0.995115
Annotation Cluster 367	Enrichment Score: 0.3300368358462727
Category	Term	Count	%	PValue	Genes	List Total	Pop Hits	Pop Total	Fold Enrichment	Bonferroni	Benjamini	FDR
UP_SEQ_FEATURE	DOMAIN:HMG box	5	0.351865	0.297283	WDHD1, PBRM1, NSD2, UBTF, SSRP1	1386	41	20569	1.80982	1	1	0.995115
UP_SEQ_FEATURE	DNA_BIND:HMG box	5	0.351865	0.452444	WDHD1, PBRM1, NSD2, UBTF, SSRP1	1386	51	20569	1.45496	1	1	0.995115
INTERPRO	IPR009071:HMG_box_dom	5	0.351865	0.542637	WDHD1, PBRM1, NSD2, UBTF, SSRP1	1417	56	20607	1.29845	1	1	0.994964
SMART	SM00398:HMG	5	0.351865	0.550586	WDHD1, PBRM1, NSD2, UBTF, SSRP1	770	54	10692	1.28571	1	1	0.980907
INTERPRO	IPR036910:HMG_box_dom_sf	5	0.351865	0.55686	WDHD1, PBRM1, NSD2, UBTF, SSRP1	1417	57	20607	1.27568	1	1	0.994964
Annotation Cluster 368	Enrichment Score: 0.32950034649804594
Category	Term	Count	%	PValue	Genes	List Total	Pop Hits	Pop Total	Fold Enrichment	Bonferroni	Benjamini	FDR
GOTERM_BP_DIRECT	GO:0008203~cholesterol metabolic process	11	0.774103	0.0704288	APP, FECH, SMPD1, CYP51A1, CAT, FDXR, HDLBP, APOE, APOB, CYP7B1, APOL2	1342	87	19734	1.85924	1	0.993297	0.981445
GOTERM_BP_DIRECT	GO:0042632~cholesterol homeostasis	8	0.562984	0.626131	EHD1, COMMD9, ACOX1, CYP51A1, LPL, APOE, APOB, CYP7B1	1342	110	19734	1.06945	1	1	0.988295
UP_KW_BIOLOGICAL_PROCESS	KW-0153~Cholesterol metabolism	6	0.422238	0.688533	CYP51A1, FDXR, HDLBP, APOE, APOB, CYP7B1	925	71	11450	1.04606	1	1	0.888889
UP_KW_BIOLOGICAL_PROCESS	KW-1207~Sterol metabolism	6	0.422238	0.784008	CYP51A1, FDXR, HDLBP, APOE, APOB, CYP7B1	925	80	11450	0.928378	1	1	0.888889
UP_KW_BIOLOGICAL_PROCESS	KW-0753~Steroid metabolism	6	0.422238	0.945883	CYP51A1, FDXR, HDLBP, APOE, APOB, CYP7B1	925	109	11450	0.681379	1	1	0.945883
Annotation Cluster 369	Enrichment Score: 0.3274893393164161
Category	Term	Count	%	PValue	Genes	List Total	Pop Hits	Pop Total	Fold Enrichment	Bonferroni	Benjamini	FDR
INTACT	2017:cortactin(CTTN)	8	0.562984	0.19771	VMP1, FECH, CDC37, MYH9, FLNA, MAPT, DBN1, METAP2	1412	61	18040	1.67557	1	0.649208	0.596125
INTACT	26137:zinc finger and BTB domain containing 20(ZBTB20)	3	0.211119	0.69223	CDC37, MYH9, FLNA	1412	30	18040	1.27762	1	1	0.918291
INTACT	1613:death associated protein kinase 3(DAPK3)	4	0.281492	0.760769	LUZP1, CDC37, MYH9, FLNA	1412	50	18040	1.0221	1	1	0.918291
Annotation Cluster 370	Enrichment Score: 0.32537888711227547
Category	Term	Count	%	PValue	Genes	List Total	Pop Hits	Pop Total	Fold Enrichment	Bonferroni	Benjamini	FDR
GOTERM_BP_DIRECT	GO:0070936~protein K48-linked ubiquitination	9	0.633357	0.317635	ITCH, UBE3C, UBE2C, CDC27, KBTBD2, ARIH2, NEDD4L, TRIM32, ANAPC10	1342	95	19734	1.3931	1	1	0.988295
GOTERM_CC_DIRECT	GO:0005680~anaphase-promoting complex	3	0.211119	0.460774	UBE2C, CDC27, ANAPC10	1397	23	20887	1.95017	1	1	0.872651
GOTERM_BP_DIRECT	GO:0031145~anaphase-promoting complex-dependent catabolic process	3	0.211119	0.469591	UBE2C, CDC27, ANAPC10	1342	23	19734	1.91803	1	1	0.988295
GOTERM_BP_DIRECT	GO:0070979~protein K11-linked ubiquitination	3	0.211119	0.726689	UBE2C, CDC27, ANAPC10	1342	37	19734	1.19229	1	1	0.988295
Annotation Cluster 371	Enrichment Score: 0.32536377205580064
Category	Term	Count	%	PValue	Genes	List Total	Pop Hits	Pop Total	Fold Enrichment	Bonferroni	Benjamini	FDR
SMART	SM00547:ZnF_RBZ	3	0.211119	0.427049	TAF15, ZRANB2, RBM10	770	20	10692	2.08286	1	1	0.980907
INTERPRO	IPR036443:Znf_RanBP2_sf	3	0.211119	0.475539	TAF15, ZRANB2, RBM10	1417	23	20607	1.89687	1	1	0.994964
INTERPRO	IPR001876:Znf_RanBP2	3	0.211119	0.520289	TAF15, ZRANB2, RBM10	1417	25	20607	1.74512	1	1	0.994964
Annotation Cluster 372	Enrichment Score: 0.3241686053822667
Category	Term	Count	%	PValue	Genes	List Total	Pop Hits	Pop Total	Fold Enrichment	Bonferroni	Benjamini	FDR
INTACT	8986:ribosomal protein S6 kinase A4(RPS6KA4)	7	0.492611	0.231927	DHFR, CDC37, CSNK2B, NPTN, KLHL34, RRP1B, UBXN6	1412	53	18040	1.68742	1	0.701759	0.64438
INTACT	150763:glycerol-3-phosphate acyltransferase 2, mitochondrial(GPAT2)	5	0.351865	0.273625	DHFR, BAG5, KLHL34, PUS7, UBXN6	1412	34	18040	1.87885	1	0.771149	0.708095
INTACT	10111:RAD50 double strand break repair protein(RAD50)	6	0.422238	0.879408	DHFR, MRE11, ZNRD2, TERF2IP, KLHL34, UBXN6	1412	96	18040	0.798513	1	1	0.918291
INTACT	221960:CCZ1 homolog B, vacuolar protein trafficking and biogenesis associated(CCZ1B)	3	0.211119	0.904958	DHFR, KLHL34, UBXN6	1412	49	18040	0.782217	1	1	0.918291
Annotation Cluster 373	Enrichment Score: 0.32390271818409827
Category	Term	Count	%	PValue	Genes	List Total	Pop Hits	Pop Total	Fold Enrichment	Bonferroni	Benjamini	FDR
BIOCARTA	h_integrinPathway:Integrin Signaling Pathway	13	0.914849	0.000211532	ITGB1, SHC1, SRC, RHOA, CRKL, BCR, RAP1A, ZYX, CSK, TLN1, HRAS, VCL, TNS1	171	37	1623	3.33476	0.0452736	0.0463256	0.046114
BIOCARTA	h_hbxPathway:Calcium Signaling by HBx of Hepatitis B virus	4	0.281492	0.0425448	CREB1, SHC1, SRC, HRAS	171	8	1623	4.74561	0.999927	1	1
BIOCARTA	h_ecmPathway:Erk and PI-3 Kinase Are Necessary for Collagen Binding in Corneal Epithelia	6	0.422238	0.0977551	ITGB1, SHC1, SRC, TLN1, HRAS, RHOA	171	24	1623	2.37281	1	1	1
INTACT	6654:SOS Ras/Rac guanine nucleotide exchange factor 1(SOS1)	6	0.422238	0.134532	H1-5, SHC1, SRC, HDLBP, HRAS, CRKL	1412	35	18040	2.19021	1	0.5216	0.478952
BIOCARTA	h_tffPathway:Trefoil Factors Initiate Mucosal Healing	4	0.281492	0.523128	ITGB1, SHC1, HRAS, RHOA	171	26	1623	1.46019	1	1	1
BIOCARTA	h_metPathway:Signaling of Hepatocyte Growth Factor Receptor	5	0.351865	0.530954	ITGB1, RAP1A, SRC, HRAS, CRKL	171	36	1623	1.31823	1	1	1
BIOCARTA	h_pyk2Pathway:Links between Pyk2 and Map Kinases	4	0.281492	0.5752	SHC1, SRC, HRAS, CRKL	171	28	1623	1.35589	1	1	1
BIOCARTA	h_biopeptidesPathway:Bioactive Peptide Induced Signaling Pathway	5	0.351865	0.575522	CAMK2B, SHC1, GNA11, MAPT, HRAS	171	38	1623	1.24885	1	1	1
BIOCARTA	h_spryPathway:Sprouty regulation of tyrosine kinase signals	3	0.211119	0.577436	SHC1, SRC, HRAS	171	18	1623	1.58187	1	1	1
BIOCARTA	h_erkPathway:Erk1/Erk2 Mapk Signaling pathway	4	0.281492	0.623614	ITGB1, SHC1, SRC, HRAS	171	30	1623	1.2655	1	1	1
KEGG_PATHWAY	hsa04912:GnRH signaling pathway	8	0.562984	0.633226	CAMK2B, CDC42, MMP14, NRAS, SRC, GNA11, ITPR3, HRAS	715	93	8840	1.06354	1	1	0.908815
KEGG_PATHWAY	hsa05221:Acute myeloid leukemia	6	0.422238	0.652014	NRAS, KIT, IKBKG, HRAS, MTOR, PML	715	68	8840	1.09091	1	1	0.908815
BIOCARTA	h_sppaPathway:Aspirin Blocks Signaling Pathway Involved in Platelet Activation	3	0.211119	0.663303	ITGB1, SRC, HRAS	171	21	1623	1.35589	1	1	1
KEGG_PATHWAY	hsa05230:Central carbon metabolism in cancer	6	0.422238	0.689517	NRAS, SCO2, KIT, SLC1A5, HRAS, MTOR	715	71	8840	1.04481	1	1	0.908815
KEGG_PATHWAY	hsa04012:ErbB signaling pathway	7	0.492611	0.704233	CAMK2B, NRAS, SHC1, SRC, HRAS, MTOR, CRKL	715	86	8840	1.00634	1	1	0.908815
KEGG_PATHWAY	hsa05235:PD-L1 expression and PD-1 checkpoint pathway in cancer	7	0.492611	0.744955	NRAS, IFNGR1, CSNK2B, IKBKG, HRAS, MTOR, JAK1	715	90	8840	0.961616	1	1	0.908815
KEGG_PATHWAY	hsa05214:Glioma	6	0.422238	0.745691	CAMK2B, NRAS, CAMK1D, SHC1, HRAS, MTOR	715	76	8840	0.976077	1	1	0.908815
GOTERM_BP_DIRECT	GO:0007173~epidermal growth factor receptor signaling pathway	4	0.281492	0.753395	CAMLG, SHC1, SRC, HRAS	1342	57	19734	1.03192	1	1	0.988295
KEGG_PATHWAY	hsa01521:EGFR tyrosine kinase inhibitor resistance	6	0.422238	0.784946	NRAS, SHC1, SRC, HRAS, MTOR, JAK1	715	80	8840	0.927273	1	1	0.908815
BIOCARTA	h_raccycdPathway:Influence of Ras and Rho proteins on G1 to S Transition	3	0.211119	0.79279	IKBKG, HRAS, RHOA	171	27	1623	1.05458	1	1	1
KEGG_PATHWAY	hsa01522:Endocrine resistance	7	0.492611	0.821405	MED1, NRAS, NOTCH1, SHC1, SRC, HRAS, MTOR	715	99	8840	0.874197	1	1	0.908815
KEGG_PATHWAY	hsa05219:Bladder cancer	3	0.211119	0.854946	NRAS, SRC, HRAS	715	41	8840	0.904656	1	1	0.908815
KEGG_PATHWAY	hsa04625:C-type lectin receptor signaling pathway	7	0.492611	0.861435	NRAS, SRC, RRAS2, ITPR3, IKBKG, HRAS, RHOA	715	105	8840	0.824242	1	1	0.908815
KEGG_PATHWAY	hsa04370:VEGF signaling pathway	4	0.281492	0.873473	CDC42, NRAS, SRC, HRAS	715	60	8840	0.824242	1	1	0.908815
BIOCARTA	h_at1rPathway:Angiotensin II mediated activation of JNK Pathway via Pyk2 dependent signaling	3	0.211119	0.876431	SHC1, SRC, HRAS	171	33	1623	0.862839	1	1	1
KEGG_PATHWAY	hsa04915:Estrogen signaling pathway	9	0.633357	0.883172	NRAS, KRT18, CREB1, SHC1, SRC, ITPR3, HRAS, HSP90B1, HSPA1A	715	139	8840	0.800523	1	1	0.908815
KEGG_PATHWAY	hsa05231:Choline metabolism in cancer	6	0.422238	0.910775	NRAS, DGKE, PCYT1A, WASF1, HRAS, MTOR	715	99	8840	0.749311	1	1	0.910775
KEGG_PATHWAY	hsa04917:Prolactin signaling pathway	4	0.281492	0.933898	NRAS, SHC1, SRC, HRAS	715	71	8840	0.696543	1	1	0.933898
KEGG_PATHWAY	hsa04662:B cell receptor signaling pathway	5	0.351865	0.943136	NRAS, CD81, INPPL1, IKBKG, HRAS	715	91	8840	0.679321	1	1	0.943136
KEGG_PATHWAY	hsa05224:Breast cancer	7	0.492611	0.983309	NRAS, NOTCH1, SHC1, KIT, DVL2, HRAS, MTOR	715	148	8840	0.584767	1	1	0.983309
KEGG_PATHWAY	hsa04660:T cell receptor signaling pathway	5	0.351865	0.99106	CDC42, NRAS, IKBKG, HRAS, RHOA	715	122	8840	0.506706	1	1	0.99106
KEGG_PATHWAY	hsa04650:Natural killer cell mediated cytotoxicity	5	0.351865	0.99462	NRAS, SHC1, IFNGR1, TNFRSF10B, HRAS	715	130	8840	0.475524	1	1	0.99462
Annotation Cluster 374	Enrichment Score: 0.31529103193259894
Category	Term	Count	%	PValue	Genes	List Total	Pop Hits	Pop Total	Fold Enrichment	Bonferroni	Benjamini	FDR
BIOCARTA	h_tnfr1Pathway:TNFR1 Signaling Pathway	6	0.422238	0.198815	DFFA, PARP1, MADD, LMNB2, LMNB1, TNFRSF1A	171	30	1623	1.89825	1	1	1
BIOCARTA	h_caspasePathway:Caspase Cascade in Apoptosis	4	0.281492	0.467801	DFFA, PARP1, LMNB2, LMNB1	171	24	1623	1.58187	1	1	1
KEGG_PATHWAY	hsa04210:Apoptosis	12	0.844476	0.544134	DFFA, NRAS, PARP1, TNFRSF10B, ATM, ITPR3, IKBKG, HRAS, CTSC, LMNB2, LMNB1, TNFRSF1A	715	136	8840	1.09091	1	1	0.908815
BIOCARTA	h_fasPathway:FAS signaling pathway ( CD95 )	4	0.281492	0.668155	DFFA, PARP1, LMNB2, LMNB1	171	32	1623	1.1864	1	1	1
BIOCARTA	h_hivnefPathway:HIV-I Nef: negative effector of Fas and TNF	6	0.422238	0.784244	DFFA, PARP1, NUMA1, LMNB2, LMNB1, TNFRSF1A	171	61	1623	0.933563	1	1	1
Annotation Cluster 375	Enrichment Score: 0.3146254906523847
Category	Term	Count	%	PValue	Genes	List Total	Pop Hits	Pop Total	Fold Enrichment	Bonferroni	Benjamini	FDR
INTACT	339302:complexin 4(CPLX4)	10	0.70373	0.381338	CYB5B, SLC35A4, UBIAD1, CBX5, CD81, STX8, AGTRAP, SYNJ2BP, EMD, ATP6V0C	1412	100	18040	1.27762	1	0.91109	0.836594
INTACT	135932:transmembrane protein 139(TMEM139)	5	0.351865	0.400828	CYB5B, UBIAD1, AGTRAP, ATP6V0C, APOL2	1412	41	18040	1.55807	1	0.928324	0.85242
INTACT	408263:fibronectin type III domain containing 9(FNDC9)	7	0.492611	0.744483	CYB5B, UBIAD1, STX8, AGTRAP, ITM2A, ATP6V0C, ITM2C	1412	93	18040	0.96165	1	1	0.918291
Annotation Cluster 376	Enrichment Score: 0.3100028491155575
Category	Term	Count	%	PValue	Genes	List Total	Pop Hits	Pop Total	Fold Enrichment	Bonferroni	Benjamini	FDR
KEGG_PATHWAY	hsa01212:Fatty acid metabolism	7	0.492611	0.311576	ECHS1, ACOX1, OXSM, TECR, ACADSB, ACSF3, CBR4	715	57	8840	1.51834	1	1	0.908815
GOTERM_BP_DIRECT	GO:0006633~fatty acid biosynthetic process	5	0.351865	0.428813	OXSM, NDUFAB1, LPL, ACSF3, CBR4	1342	49	19734	1.5005	1	1	0.988295
KEGG_PATHWAY	hsa00061:Fatty acid biosynthesis	3	0.211119	0.433206	OXSM, ACSF3, CBR4	715	18	8840	2.06061	1	1	0.908815
UP_KW_BIOLOGICAL_PROCESS	KW-0275~Fatty acid biosynthesis	5	0.351865	0.628982	PTGES2, OXSM, NDUFAB1, TECR, CBR4	925	53	11450	1.16777	1	1	0.888889
UP_KW_BIOLOGICAL_PROCESS	KW-0276~Fatty acid metabolism	12	0.844476	0.774144	ALDH3A2, ECHS1, MBLAC2, ACOX1, PTGES2, IVD, OXSM, NDUFAB1, TECR, ACADSB, ACSF3, CBR4	925	163	11450	0.911292	1	1	0.888889
Annotation Cluster 377	Enrichment Score: 0.3096019979965713
Category	Term	Count	%	PValue	Genes	List Total	Pop Hits	Pop Total	Fold Enrichment	Bonferroni	Benjamini	FDR
INTACT	145264:serpin family A member 12(SERPINA12)	12	0.844476	0.0920742	CFAP298, RBFOX1, PNPT1, NDUFS5, NONO, FTH1, ATP6AP2, SELENOF, MIA2, LAMB1, MLLT1, NECTIN2	1412	90	18040	1.70349	1	0.41207	0.378377
INTACT	6318:serpin family B member 4(SERPINB4)	19	1.33709	0.116432	PDIA3, ASCC1, ELAC2, ATP6AP2, YJU2, MRPL39, MKI67, APTX, GPN1, FUNDC2, MED24, FMNL2, ERCC3, NDUFS5, FTH1, NPTN, EMC4, CSK, PKN2	1412	170	18040	1.42793	1	0.479045	0.439876
INTACT	2760:ganglioside GM2 activator(GM2A)	8	0.562984	0.186675	GABARAPL2, SF3A1, CFAP298, ERCC3, FTH1, GID8, ATP6AP2, EMC4	1412	60	18040	1.70349	1	0.62341	0.572437
INTACT	383:arginase 1(ARG1)	7	0.492611	0.206269	GABARAPL2, CFAP298, ERCC3, CBX3, CBX1, SELENOF, APTX	1412	51	18040	1.7536	1	0.662134	0.607995
INTACT	51200:carboxypeptidase A4(CPA4)	8	0.562984	0.281049	CFAP298, ERCC3, ASCC1, NDUFS5, FTH1, ATP6AP2, SELENOF, APTX	1412	68	18040	1.50308	1	0.777498	0.713925
INTACT	338324:S100 calcium binding protein A7A(S100A7A)	8	0.562984	0.345039	FUNDC2, FMNL2, ERCC3, ATP6AP2, NPTN, EMC4, MRPL39, APTX	1412	73	18040	1.40013	1	0.864732	0.794027
INTACT	5271:serpin family B member 8(SERPINB8)	7	0.492611	0.370654	CFAP298, NDUFS5, NONO, SSR3, ATP6AP2, SELENOF, PLXDC2	1412	63	18040	1.41958	1	0.899029	0.82552
INTACT	6278:S100 calcium binding protein A7(S100A7)	10	0.70373	0.392726	PDIA3, FUNDC2, SYS1, ERCC3, CD81, ATP6AP2, EMC4, MRPL39, MKI67, APTX	1412	101	18040	1.26497	1	0.9207	0.845419
INTACT	6317:serpin family B member 3(SERPINB3)	13	0.914849	0.414401	PDIA3, GABARAPL2, ASCC1, ATP6AP2, MRPL39, APTX, FUNDC2, CFAP298, ERCC3, FTH1, NPTN, EMC4, PKN2	1412	140	18040	1.18636	1	0.951913	0.874079
INTACT	1512:cathepsin H(CTSH)	6	0.422238	0.463607	SF3A1, ERCC3, NONO, ATP6AP2, EMC4, APTX	1412	57	18040	1.34486	1	1	0.918291
INTACT	2312:filaggrin(FLG)	7	0.492611	0.47024	CFAP298, MAP1LC3B, ERCC3, FTH1, ATP6AP2, APTX, DDR2	1412	70	18040	1.27762	1	1	0.918291
INTACT	284110:gasdermin A(GSDMA)	6	0.422238	0.539197	ERCC3, NDUFS5, FTH1, ATP6AP2, RBM42, APTX	1412	62	18040	1.23641	1	1	0.918291
INTACT	8710:serpin family B member 7(SERPINB7)	6	0.422238	0.553726	CFAP298, NONO, FTH1, ATP6AP2, SELENOF, MKI67	1412	63	18040	1.21678	1	1	0.918291
INTACT	23581:caspase 14(CASP14)	6	0.422238	0.582089	ERCC3, CD81, NDUFS5, FTH1, ATP6AP2, APTX	1412	65	18040	1.17934	1	1	0.918291
INTACT	7053:transglutaminase 3(TGM3)	7	0.492611	0.590524	GABARAPL2, CFAP298, MAP1LC3B, FTH1, ATP6AP2, KDELR2, APTX	1412	79	18040	1.13207	1	1	0.918291
INTACT	1890:thymidine phosphorylase(TYMP)	6	0.422238	0.660928	FUNDC2, ERCC3, YJU2, ATP6AP2, MESD, APTX	1412	71	18040	1.07968	1	1	0.918291
INTACT	563:alpha-2-glycoprotein 1, zinc-binding(AZGP1)	6	0.422238	0.684951	GABARAPL2, ABCC1, ERCC3, ASCC1, FTH1, ATP6AP2	1412	73	18040	1.0501	1	1	0.918291
INTACT	121214:short chain dehydrogenase/reductase family 9C member 7(SDR9C7)	6	0.422238	0.707797	RBFOX1, FMNL2, NDUFS5, ATP6AP2, SELENOF, APTX	1412	75	18040	1.0221	1	1	0.918291
INTACT	374897:suprabasin(SBSN)	6	0.422238	0.718775	CFAP298, NDUFS5, CDC42EP4, FTH1, ATP6AP2, NECTIN2	1412	76	18040	1.00865	1	1	0.918291
INTACT	342897:NCCRP1, F-box associated domain containing(NCCRP1)	6	0.422238	0.718775	CFAP298, ERCC3, FTH1, ATP6AP2, PKN2, APTX	1412	76	18040	1.00865	1	1	0.918291
INTACT	1515:cathepsin V(CTSV)	6	0.422238	0.804385	RBFOX1, ERCC3, FTH1, ATP6AP2, GINM1, APTX	1412	85	18040	0.90185	1	1	0.918291
INTACT	79983:POF1B actin binding protein(POF1B)	9	0.633357	0.888336	MMP14, CFAP298, FMNL2, ERCC3, NDUFS5, FTH1, ATP6AP2, ZCCHC17, APTX	1412	145	18040	0.793006	1	1	0.918291
INTACT	3713:involucrin(IVL)	6	0.422238	0.913105	FMNL2, ERCC3, ELAC2, FTH1, GID8, ATP6AP2	1412	103	18040	0.744245	1	1	0.918291
INTACT	242:arachidonate 12-lipoxygenase, 12R type(ALOX12B)	5	0.351865	0.920974	CFAP298, ERCC3, FTH1, ATP6AP2, APTX	1412	88	18040	0.725921	1	1	0.920974
INTACT	144568:alpha-2-macroglobulin like 1(A2ML1)	6	0.422238	0.921074	FMNL2, ERCC3, POLDIP3, FTH1, APTX, GPN1	1412	105	18040	0.730069	1	1	0.921074
INTACT	55:acid phosphatase 3(ACP3)	4	0.281492	0.927935	ERCC3, FTH1, ATP6AP2, KDELR2	1412	72	18040	0.709789	1	1	0.927935
INTACT	3034:histidine ammonia-lyase(HAL)	6	0.422238	0.951962	CFAP298, NDUFS5, FTH1, CANX, MLLT1, APTX	1412	115	18040	0.666585	1	1	0.951962
Annotation Cluster 378	Enrichment Score: 0.30903965552474255
Category	Term	Count	%	PValue	Genes	List Total	Pop Hits	Pop Total	Fold Enrichment	Bonferroni	Benjamini	FDR
INTACT	8214:DiGeorge syndrome critical region gene 6(DGCR6)	8	0.562984	0.293636	GOLGA2, RABGEF1, AKAP8L, NUP62, NAB2, TCF12, MIA2, AGTRAP	1412	69	18040	1.4813	1	0.798155	0.732894
INTACT	85359:DiGeorge syndrome critical region gene 6 like(DGCR6L)	8	0.562984	0.513614	GOLGA2, RABGEF1, AKAP8L, NUP62, NAB2, TCF12, MIA2, AGTRAP	1412	86	18040	1.18848	1	1	0.918291
INTACT	23479:iron-sulfur cluster assembly enzyme(ISCU)	3	0.211119	0.784215	GOLGA2, NUP62, AGTRAP	1412	36	18040	1.06468	1	1	0.918291
Annotation Cluster 379	Enrichment Score: 0.30471287378206036
Category	Term	Count	%	PValue	Genes	List Total	Pop Hits	Pop Total	Fold Enrichment	Bonferroni	Benjamini	FDR
INTACT	56101:protocadherin gamma subfamily B, 5(PCDHGB5)	5	0.351865	0.346124	RETSAT, EPHX1, CYP51A1, MAPT, LEMD3	1412	38	18040	1.68108	1	0.864732	0.794027
INTACT	8641:protocadherin gamma subfamily B, 4(PCDHGB4)	6	0.422238	0.509504	SDCBP, RETSAT, EPHX1, CYP51A1, TAB1, LEMD3	1412	60	18040	1.27762	1	1	0.918291
INTACT	3790:potassium voltage-gated channel modifier subfamily S member 3(KCNS3)	4	0.281492	0.522979	RETSAT, EPHX1, CYP51A1, GOLIM4	1412	35	18040	1.46014	1	1	0.918291
INTACT	58985:interleukin 22 receptor subunit alpha 1(IL22RA1)	3	0.211119	0.655066	RETSAT, EPHX1, CYP51A1	1412	28	18040	1.36888	1	1	0.918291
Annotation Cluster 380	Enrichment Score: 0.3013032416979959
Category	Term	Count	%	PValue	Genes	List Total	Pop Hits	Pop Total	Fold Enrichment	Bonferroni	Benjamini	FDR
INTERPRO	IPR001173:Glyco_trans_2-like	4	0.281492	0.282652	GALNT7, DPM1, GALNT14, GALNT2	1417	27	20607	2.15447	1	1	0.994964
GOTERM_BP_DIRECT	GO:0016266~O-glycan processing	5	0.351865	0.287502	GALNT7, GALNT14, POFUT1, GALNT2, XXYLT1	1342	40	19734	1.83811	1	1	0.988295
UP_SEQ_FEATURE	DOMAIN:Glycosyltransferase 2-like	3	0.211119	0.319046	GALNT7, DPM1, GALNT14	1386	17	20569	2.61892	1	1	0.995115
UP_SEQ_FEATURE	DOMAIN:Ricin B lectin	3	0.211119	0.393864	GALNT7, GALNT14, GALNT2	1386	20	20569	2.22608	1	1	0.995115
UP_SEQ_FEATURE	REGION:Catalytic subdomain A	3	0.211119	0.393864	GALNT7, GALNT14, GALNT2	1386	20	20569	2.22608	1	1	0.995115
UP_SEQ_FEATURE	REGION:Catalytic subdomain B	3	0.211119	0.393864	GALNT7, GALNT14, GALNT2	1386	20	20569	2.22608	1	1	0.995115
GOTERM_MF_DIRECT	GO:0004653~polypeptide N-acetylgalactosaminyltransferase activity	3	0.211119	0.427955	GALNT7, GALNT14, GALNT2	1392	20	19304	2.08017	1	1	0.96868
INTERPRO	IPR045885:GalNAc-T	3	0.211119	0.428338	GALNT7, GALNT14, GALNT2	1417	21	20607	2.07753	1	1	0.994964
INTERPRO	IPR029044:Nucleotide-diphossugar_trans	8	0.562984	0.447117	GALNT7, DPM1, GALNT14, B3GAT3, GALNT2, GLT8D1, PLOD2, XXYLT1	1417	92	20607	1.26458	1	1	0.994964
UP_SEQ_FEATURE	DOMAIN:Ricin B-type lectin	3	0.211119	0.530428	GALNT7, GALNT14, GALNT2	1386	26	20569	1.71237	1	1	0.995115
KEGG_PATHWAY	hsa00514:Other types of O-glycan biosynthesis	5	0.351865	0.533017	GALNT7, GALNT14, POFUT1, GALNT2, XXYLT1	715	47	8840	1.31528	1	1	0.908815
SMART	SM00458:RICIN	3	0.211119	0.608242	GALNT7, GALNT14, GALNT2	770	28	10692	1.48776	1	1	0.980907
INTERPRO	IPR035992:Ricin_B-like_lectins	3	0.211119	0.620472	GALNT7, GALNT14, GALNT2	1417	30	20607	1.45427	1	1	0.994964
INTERPRO	IPR000772:Ricin_B_lectin	3	0.211119	0.620472	GALNT7, GALNT14, GALNT2	1417	30	20607	1.45427	1	1	0.994964
GOTERM_BP_DIRECT	GO:0006493~protein O-linked glycosylation	5	0.351865	0.698405	GALNT7, GALNT14, POFUT1, GALNT2, POMK	1342	69	19734	1.06557	1	1	0.988295
UP_KW_MOLECULAR_FUNCTION	KW-0328~Glycosyltransferase	15	1.05559	0.799628	GALNT7, GALNT14, PARP1, GALNT2, ALG2, GLT8D1, ALG11, PARP14, DPM1, GYS1, FUT8, MTAP, PNP, POFUT1, XXYLT1	838	239	11889	0.89042	1	1	0.938272
KEGG_PATHWAY	hsa00512:Mucin type O-glycan biosynthesis	3	0.211119	0.799826	GALNT7, GALNT14, GALNT2	715	36	8840	1.0303	1	1	0.908815
GOTERM_MF_DIRECT	GO:0030246~carbohydrate binding	9	0.633357	0.982356	GALNT7, GALNT14, OS9, CEMIP2, GALNT2, CANX, CD248, MAN2B1, EMC7	1392	204	19304	0.611815	1	1	0.982356
Annotation Cluster 381	Enrichment Score: 0.29694383748169606
Category	Term	Count	%	PValue	Genes	List Total	Pop Hits	Pop Total	Fold Enrichment	Bonferroni	Benjamini	FDR
INTACT	2647:biogenesis of lysosomal organelles complex 1 subunit 1(BLOC1S1)	5	0.351865	0.309669	IKBIP, SNAPIN, SCLT1, PBX2, BRK1	1412	36	18040	1.77447	1	0.820283	0.753212
INTACT	119032:BLOC-1 related complex subunit 7(BORCS7)	3	0.211119	0.592725	IKBIP, SNAPIN, BRK1	1412	25	18040	1.53314	1	1	0.918291
INTACT	282991:biogenesis of lysosomal organelles complex 1 subunit 2(BLOC1S2)	5	0.351865	0.700515	IKBIP, SNAPIN, BRK1, ARFIP2, STX2	1412	60	18040	1.06468	1	1	0.918291
Annotation Cluster 382	Enrichment Score: 0.29647570787341576
Category	Term	Count	%	PValue	Genes	List Total	Pop Hits	Pop Total	Fold Enrichment	Bonferroni	Benjamini	FDR
KEGG_PATHWAY	hsa05216:Thyroid cancer	6	0.422238	0.175035	RXRB, NRAS, RXRA, TPM3, TPR, HRAS	715	37	8840	2.00491	1	0.962692	0.872258
KEGG_PATHWAY	hsa05223:Non-small cell lung cancer	5	0.351865	0.851666	RXRB, NRAS, RXRA, KIF5B, HRAS	715	73	8840	0.846824	1	1	0.908815
KEGG_PATHWAY	hsa05226:Gastric cancer	10	0.70373	0.865324	RXRB, SMAD2, NRAS, RXRA, TGFB1, SHC1, DVL2, CTNNA1, HRAS, MTOR	715	150	8840	0.824242	1	1	0.908815
Annotation Cluster 383	Enrichment Score: 0.2961411066162731
Category	Term	Count	%	PValue	Genes	List Total	Pop Hits	Pop Total	Fold Enrichment	Bonferroni	Benjamini	FDR
INTACT	83930:STARD3 N-terminal like(STARD3NL)	8	0.562984	0.0647808	AGPAT5, PTDSS2, ATP5PF, MBOAT7, STOM, ATP13A3, KIAA2013, NDUFAF1	1412	46	18040	2.22195	1	0.32666	0.299951
UP_KW_BIOLOGICAL_PROCESS	KW-0594~Phospholipid biosynthesis	4	0.281492	0.729264	AGPAT5, PTDSS2, PCYT1A, MBOAT7	925	46	11450	1.07638	1	1	0.888889
UP_KW_BIOLOGICAL_PROCESS	KW-0444~Lipid biosynthesis	12	0.844476	0.840092	AGPAT5, PTDSS2, PC, PCYT1A, PTGES2, OXSM, MBOAT7, NDUFAB1, TECR, CYP51A1, CYP7B1, CBR4	925	174	11450	0.853681	1	1	0.888889
UP_KW_BIOLOGICAL_PROCESS	KW-1208~Phospholipid metabolism	4	0.281492	0.910268	AGPAT5, PTDSS2, PCYT1A, MBOAT7	925	66	11450	0.750205	1	1	0.910268
KEGG_PATHWAY	hsa00564:Glycerophospholipid metabolism	6	0.422238	0.915097	AGPAT5, PTDSS2, DGKE, PCYT1A, GPD2, MBOAT7	715	100	8840	0.741818	1	1	0.915097
Annotation Cluster 384	Enrichment Score: 0.29584942322993907
Category	Term	Count	%	PValue	Genes	List Total	Pop Hits	Pop Total	Fold Enrichment	Bonferroni	Benjamini	FDR
INTACT	3678:integrin subunit alpha 5(ITGA5)	7	0.492611	0.218971	BCAP31, ITGB1, LAMP1, CD81, FN1, STAMBP, RNF40	1412	52	18040	1.71987	1	0.677464	0.622071
INTACT	3655:integrin subunit alpha 6(ITGA6)	5	0.351865	0.687781	ITGB1, SF3B2, LAMP1, CD81, RTN4	1412	59	18040	1.08273	1	1	0.918291
INTACT	3673:integrin subunit alpha 2(ITGA2)	3	0.211119	0.860231	ITGB1, LAMP1, CD81	1412	43	18040	0.891363	1	1	0.918291
Annotation Cluster 385	Enrichment Score: 0.2877796935646505
Category	Term	Count	%	PValue	Genes	List Total	Pop Hits	Pop Total	Fold Enrichment	Bonferroni	Benjamini	FDR
INTACT	3251:hypoxanthine phosphoribosyltransferase 1(HPRT1)	7	0.492611	0.206269	GABARAPL2, SDCBP, EPB41, HLA-B, PRKD2, MAPT, SPG21	1412	51	18040	1.7536	1	0.662134	0.607995
INTACT	1984:eukaryotic translation initiation factor 5A(EIF5A)	4	0.281492	0.814917	SDCBP, PRKD2, MAPT, PTPN2	1412	55	18040	0.929178	1	1	0.918291
INTACT	143244:eukaryotic translation initiation factor 5A like 1(EIF5AL1)	4	0.281492	0.814917	SDCBP, PRKD2, MAPT, PTPN2	1412	55	18040	0.929178	1	1	0.918291
Annotation Cluster 386	Enrichment Score: 0.2808513711897307
Category	Term	Count	%	PValue	Genes	List Total	Pop Hits	Pop Total	Fold Enrichment	Bonferroni	Benjamini	FDR
INTACT	64682:anaphase promoting complex subunit 1(ANAPC1)	7	0.492611	0.42785	MAP1LC3B, ATG16L1, CDC27, ANO6, SQSTM1, ANAPC10, UBXN6	1412	67	18040	1.33483	1	0.966858	0.887803
INTACT	51433:anaphase promoting complex subunit 5(ANAPC5)	8	0.562984	0.462598	RBM28, VCPIP1, ATG16L1, NCAPH2, CDC27, ANO6, ANAPC10, UBXN6	1412	82	18040	1.24646	1	1	0.918291
INTACT	246184:cell division cycle 26(CDC26)	3	0.211119	0.726023	CDC27, ANO6, ANAPC10	1412	32	18040	1.19777	1	1	0.918291
Annotation Cluster 387	Enrichment Score: 0.2759393136412733
Category	Term	Count	%	PValue	Genes	List Total	Pop Hits	Pop Total	Fold Enrichment	Bonferroni	Benjamini	FDR
INTACT	7322:ubiquitin conjugating enzyme E2 D2(UBE2D2)	13	0.914849	0.453421	APP, RNF13, LUZP1, ARRDC3, HLA-B, LTN1, MIB1, ACOX1, PPIP5K2, ARIH2, MAPT, RNF130, RPL28	1412	144	18040	1.15341	1	0.991066	0.910031
INTACT	7323:ubiquitin conjugating enzyme E2 D3(UBE2D3)	13	0.914849	0.453421	APP, RNF13, LUZP1, ARRDC3, HLA-B, LTN1, MIB1, ACOX1, PPIP5K2, ARIH2, MAPT, RNF130, RPL28	1412	144	18040	1.15341	1	0.991066	0.910031
INTACT	7321:ubiquitin conjugating enzyme E2 D1(UBE2D1)	8	0.562984	0.723066	URGCP, RNF13, UHRF1, ARRDC3, ARIH2, RNF130, RPL28, MIB1	1412	105	18040	0.973425	1	1	0.918291
Annotation Cluster 388	Enrichment Score: 0.2693383873627912
Category	Term	Count	%	PValue	Genes	List Total	Pop Hits	Pop Total	Fold Enrichment	Bonferroni	Benjamini	FDR
KEGG_PATHWAY	hsa00071:Fatty acid degradation	5	0.351865	0.46205	ALDH3A2, ECHS1, ALDH2, ACOX1, ACADSB	715	43	8840	1.43763	1	1	0.908815
KEGG_PATHWAY	hsa00410:beta-Alanine metabolism	4	0.281492	0.462787	ALDH3A2, ECHS1, ALDH2, ACOX1	715	31	8840	1.59531	1	1	0.908815
KEGG_PATHWAY	hsa00310:Lysine degradation	6	0.422238	0.58347	ALDH3A2, ECHS1, ALDH2, SETD1A, NSD2, PLOD2	715	63	8840	1.17749	1	1	0.908815
KEGG_PATHWAY	hsa00380:Tryptophan metabolism	4	0.281492	0.670746	ALDH3A2, ECHS1, ALDH2, CAT	715	42	8840	1.17749	1	1	0.908815
Annotation Cluster 389	Enrichment Score: 0.2674482803251778
Category	Term	Count	%	PValue	Genes	List Total	Pop Hits	Pop Total	Fold Enrichment	Bonferroni	Benjamini	FDR
GOTERM_MF_DIRECT	GO:0015349~thyroid hormone transmembrane transporter activity	3	0.211119	0.108693	SLC7A8, SLCO4A1, SLC16A10	1392	8	19304	5.20043	1	1	0.96868
GOTERM_BP_DIRECT	GO:0015804~neutral amino acid transport	4	0.281492	0.185146	SLC7A8, SLC1A3, SLC1A5, SLC25A13	1342	22	19734	2.67362	1	1	0.988295
GOTERM_BP_DIRECT	GO:0070327~thyroid hormone transport	3	0.211119	0.194172	SLC7A8, SLCO4A1, SLC16A10	1342	12	19734	3.67623	1	1	0.988295
GOTERM_CC_DIRECT	GO:0009925~basal plasma membrane	8	0.562984	0.204683	ABCC1, SLC16A1, SLC7A8, SLC6A9, CD81, INPPL1, SLC1A3, SLC1A5	1397	72	20887	1.66126	1	0.649969	0.566605
UP_SEQ_FEATURE	TRANSMEM:Helical; Name=8	10	0.70373	0.29383	ABCC1, LMBRD1, SLC16A1, SLC7A8, SLC6A9, SLCO4A1, SLC1A3, SLC16A10, SLC1A5, WLS	1386	107	20569	1.38697	1	1	0.995115
GOTERM_BP_DIRECT	GO:0150104~transport across blood-brain barrier	8	0.562984	0.345065	ABCC1, SLC16A1, SLC7A8, SLC6A9, ABCC5, SLC1A3, SLC1A5, SLC29A2	1342	84	19734	1.40047	1	1	0.988295
GOTERM_MF_DIRECT	GO:0015175~neutral L-amino acid transmembrane transporter activity	3	0.211119	0.34935	SLC7A8, SLC1A3, SLC1A5	1392	17	19304	2.44726	1	1	0.96868
UP_KW_BIOLOGICAL_PROCESS	KW-0029~Amino-acid transport	6	0.422238	0.459835	SLC7A8, SLC6A9, SFXN4, SLC1A3, SFXN1, SLC1A5	925	55	11450	1.35037	1	1	0.888889
UP_SEQ_FEATURE	TRANSMEM:Helical; Name=12	6	0.422238	0.610231	ABCC1, SLC16A1, SLC7A8, SLC6A9, SLCO4A1, SLC16A10	1386	78	20569	1.14158	1	1	0.995115
UP_SEQ_FEATURE	TRANSMEM:Helical; Name=11	6	0.422238	0.665064	ABCC1, SLC16A1, SLC7A8, SLC6A9, SLCO4A1, SLC16A10	1386	83	20569	1.07281	1	1	0.995115
UP_SEQ_FEATURE	TRANSMEM:Helical; Name=9	7	0.492611	0.672857	ABCC1, LMBRD1, SLC16A1, SLC7A8, SLC6A9, SLCO4A1, SLC16A10	1386	100	20569	1.03884	1	1	0.995115
UP_SEQ_FEATURE	TRANSMEM:Helical; Name=10	6	0.422238	0.723864	ABCC1, SLC16A1, SLC7A8, SLC6A9, SLCO4A1, SLC16A10	1386	89	20569	1.00049	1	1	0.995115
UP_KW_BIOLOGICAL_PROCESS	KW-0769~Symport	6	0.422238	0.968262	SLC4A7, SLC16A1, SLC6A9, SLC1A3, SLC1A5, SLC12A7	925	119	11450	0.62412	1	1	0.968262
INTERPRO	IPR020846:MFS_dom	4	0.281492	0.970095	SLC16A1, SLCO4A1, SV2A, SLC16A10	1417	99	20607	0.587584	1	1	0.994964
UP_SEQ_FEATURE	TRANSMEM:Helical; Name=1	23	1.61858	1	ABCC1, SLC16A1, TTYH3, OR2H1, DERL2, SLC1A3, SLC16A10, SLC1A5, MCOLN1, SLC25A26, LMBRD1, ADGRG2, SLC7A8, SLC6A9, ADGRE5, TMEM115, SLCO4A1, MFN2, SLC25A33, SFT2D1, WLS, SLC25A24, SLC25A13	1386	1075	20569	0.317519	1	1	1
UP_SEQ_FEATURE	TRANSMEM:Helical; Name=2	23	1.61858	1	ABCC1, SLC16A1, TTYH3, OR2H1, DERL2, SLC1A3, SLC16A10, SLC1A5, MCOLN1, SLC25A26, LMBRD1, ADGRG2, SLC7A8, SLC6A9, ADGRE5, TMEM115, SLCO4A1, MFN2, SLC25A33, SFT2D1, WLS, SLC25A24, SLC25A13	1386	1076	20569	0.317224	1	1	1
UP_SEQ_FEATURE	TRANSMEM:Helical; Name=3	22	1.54821	1	ABCC1, SLC16A1, TTYH3, OR2H1, DERL2, SLC1A3, SLC16A10, SLC1A5, MCOLN1, SLC25A26, LMBRD1, ADGRG2, SLC7A8, SLC6A9, ADGRE5, TMEM115, SLCO4A1, SLC25A33, SFT2D1, WLS, SLC25A24, SLC25A13	1386	1053	20569	0.310059	1	1	1
UP_SEQ_FEATURE	TRANSMEM:Helical; Name=4	22	1.54821	1	ABCC1, SLC16A1, TTYH3, OR2H1, DERL2, SLC1A3, SLC16A10, SLC1A5, MCOLN1, SLC25A26, LMBRD1, ADGRG2, SLC7A8, SLC6A9, ADGRE5, TMEM115, SLCO4A1, SLC25A33, SFT2D1, WLS, SLC25A24, SLC25A13	1386	1056	20569	0.309178	1	1	1
UP_SEQ_FEATURE	TRANSMEM:Helical; Name=5	19	1.33709	1	ABCC1, SLC16A1, TTYH3, OR2H1, SLC1A3, SLC16A10, SLC1A5, MCOLN1, SLC25A26, LMBRD1, ADGRG2, SLC7A8, SLC6A9, ADGRE5, SLCO4A1, SLC25A33, WLS, SLC25A24, SLC25A13	1386	1032	20569	0.273227	1	1	1
UP_SEQ_FEATURE	TRANSMEM:Helical; Name=6	18	1.26671	1	ABCC1, SLC16A1, OR2H1, SLC1A3, SLC16A10, SLC1A5, MCOLN1, SLC25A26, LMBRD1, ADGRG2, SLC7A8, SLC6A9, ADGRE5, SLCO4A1, SLC25A33, WLS, SLC25A24, SLC25A13	1386	1026	20569	0.26036	1	1	1
UP_SEQ_FEATURE	TRANSMEM:Helical; Name=7	13	0.914849	1	ABCC1, SLC16A1, OR2H1, SLC1A3, SLC16A10, SLC1A5, LMBRD1, ADGRG2, SLC7A8, SLC6A9, ADGRE5, SLCO4A1, WLS	1386	954	20569	0.20223	1	1	1
Annotation Cluster 390	Enrichment Score: 0.2671329290978593
Category	Term	Count	%	PValue	Genes	List Total	Pop Hits	Pop Total	Fold Enrichment	Bonferroni	Benjamini	FDR
KEGG_PATHWAY	hsa04935:Growth hormone synthesis, secretion and action	12	0.844476	0.397613	POU1F1, CREBBP, NRAS, CREB1, SHC1, GNA11, EP300, IRS2, ITPR3, HRAS, MTOR, CRKL	715	122	8840	1.2161	1	1	0.908815
KEGG_PATHWAY	hsa04910:Insulin signaling pathway	12	0.844476	0.564189	GYS1, PPP1CC, NRAS, SHC1, FLOT1, INPPL1, FLOT2, IRS2, HRAS, PHKA2, MTOR, CRKL	715	138	8840	1.0751	1	1	0.908815
KEGG_PATHWAY	hsa04012:ErbB signaling pathway	7	0.492611	0.704233	CAMK2B, NRAS, SHC1, SRC, HRAS, MTOR, CRKL	715	86	8840	1.00634	1	1	0.908815
Annotation Cluster 391	Enrichment Score: 0.2659691182857234
Category	Term	Count	%	PValue	Genes	List Total	Pop Hits	Pop Total	Fold Enrichment	Bonferroni	Benjamini	FDR
UP_SEQ_FEATURE	LIPID:S-palmitoyl cysteine	25	1.75932	0.202531	IFITM3, SNAP23, STMN3, AKAP7, GNA13, NRAS, GNA11, FLOT2, STOM, NCDN, APOB, HRAS, GOLGA7, CXADR, RRAS2, RHOB, RAP2C, MAVS, DLG2, MBLAC2, RAP2B, CANX, RAB18, RAB38, SQSTM1	1386	297	20569	1.2492	1	1	0.995115
UP_KW_PTM	KW-0564~Palmitate	30	2.11119	0.842777	IFITM3, SNAP23, STMN3, AKAP7, GNA13, ZDHHC18, NRAS, GNA11, FLOT2, STOM, NCDN, APOB, HRAS, GOLGA7, CXADR, RRAS2, SCRIB, MCOLN1, CKAP4, RHOB, RAP2C, MAVS, DLG2, MBLAC2, RAP2B, CANX, RAB18, RAB38, SQSTM1, VCL	1238	392	14252	0.881029	1	1	0.903226
UP_KW_PTM	KW-0449~Lipoprotein	73	5.13723	0.933013	IFITM3, ARF1, NUMA1, USP32, RAB3D, SNAP23, GOLIM4, HDLBP, STMN3, HCCS, RAB22A, LMNB2, LMNB1, AKAP12, MAP1LC3B, BASP1, NCS1, FLOT2, GOLGA7, HRAS, RAB8A, RAB8B, RAB2B, GABARAPL2, CXADR, RHOG, RRAS2, SCRIB, PHKA2, RHOA, CKAP4, RHOB, RAP2C, RAB32, MBLAC2, RAP2B, CD109, CANX, RAB38, SQSTM1, VCL, RALA, SRC, HPCA, PIK3R4, LPL, AKAP7, PPM1G, GNA13, RAB21, CDC42, CLN3, ZDHHC18, NRAS, RAP1A, GNA11, STOM, APOE, NCDN, APOB, GPC6, LNPK, RAB4A, GNG12, MCOLN1, SVIP, RAB11B, MAVS, DLG2, FMNL2, JMY, RAB18, TACC1	1238	968	14252	0.868166	1	1	0.933013
Annotation Cluster 392	Enrichment Score: 0.26405680780653784
Category	Term	Count	%	PValue	Genes	List Total	Pop Hits	Pop Total	Fold Enrichment	Bonferroni	Benjamini	FDR
INTACT	171:acrofacial dysostosis 1, Nager type(AFD1)	8	0.562984	0.475486	MRPS11, ZNF638, CTNNA1, FN1, MAPT, DCLK1, DBN1, NECTIN2	1412	83	18040	1.23144	1	1	0.918291
INTACT	4301:afadin, adherens junction formation factor(AFDN)	8	0.562984	0.475486	MRPS11, ZNF638, CTNNA1, FN1, MAPT, DCLK1, DBN1, NECTIN2	1412	83	18040	1.23144	1	1	0.918291
INTACT	57530:cingulin(CGN)	8	0.562984	0.713762	LARP1, ZNF638, NAV1, KIF1B, MTFR1L, MAPT, DCLK1, DBN1	1412	104	18040	0.982785	1	1	0.918291
Annotation Cluster 393	Enrichment Score: 0.2640259753555242
Category	Term	Count	%	PValue	Genes	List Total	Pop Hits	Pop Total	Fold Enrichment	Bonferroni	Benjamini	FDR
GOTERM_CC_DIRECT	GO:0098553~lumenal side of endoplasmic reticulum membrane	4	0.281492	0.41746	BCAP31, SPPL2B, CANX, HLA-B	1397	35	20887	1.70872	1	0.975197	0.850119
INTACT	84803:glycerol-3-phosphate acyltransferase 3(GPAT3)	4	0.281492	0.542371	SPPL2B, CANX, ATG9A, HLA-B	1412	36	18040	1.41958	1	1	0.918291
INTACT	137964:glycerol-3-phosphate acyltransferase 4(GPAT4)	5	0.351865	0.712871	STARD3NL, SPPL2B, CANX, HLA-B, POMK	1412	61	18040	1.04723	1	1	0.918291
Annotation Cluster 394	Enrichment Score: 0.26286833741283133
Category	Term	Count	%	PValue	Genes	List Total	Pop Hits	Pop Total	Fold Enrichment	Bonferroni	Benjamini	FDR
INTACT	9044:B-TFIID TATA-box binding protein associated factor 1(BTAF1)	7	0.492611	0.442056	CYB5B, RAB2B, CD83, BSG, HLA-B, NPTN, RRP1B	1412	68	18040	1.3152	1	0.973785	0.894164
INTACT	80789:integrator complex subunit 5(INTS5)	6	0.422238	0.479065	CYB5B, INTS14, BSG, HLA-B, NPTN, MKI67	1412	58	18040	1.32168	1	1	0.918291
INTACT	26173:integrator complex subunit 1(INTS1)	9	0.633357	0.491726	ALDH3A2, CYB5B, INTS14, ADGRG2, STARD3NL, CBX1, BSG, HLA-B, NPTN	1412	97	18040	1.18542	1	1	0.918291
INTACT	23195:midasin AAA ATPase 1(MDN1)	6	0.422238	0.582089	BSG, HLA-B, NPTN, FN1, RRP1B, UBXN6	1412	65	18040	1.17934	1	1	0.918291
INTACT	6894:TAR (HIV-1) RNA binding protein 1(TARBP1)	5	0.351865	0.647314	CYB5B, FAM234A, BSG, FAF2, NPTN	1412	56	18040	1.14073	1	1	0.918291
INTACT	23331:tetratricopeptide repeat domain 28(TTC28)	5	0.351865	0.674669	ATG16L1, BSG, HLA-B, NPTN, S100B	1412	58	18040	1.1014	1	1	0.918291
Annotation Cluster 395	Enrichment Score: 0.26219513561344493
Category	Term	Count	%	PValue	Genes	List Total	Pop Hits	Pop Total	Fold Enrichment	Bonferroni	Benjamini	FDR
INTACT	79073:transmembrane protein 109(TMEM109)	6	0.422238	0.146804	PGRMC2, SAR1A, GOLM1, MMGT1, CD81, STOM	1412	36	18040	2.12937	1	0.549273	0.504361
INTACT	80195:transmembrane protein 254(TMEM254)	5	0.351865	0.364396	SAR1A, MMGT1, FKBP8, STOM, MFF	1412	39	18040	1.63797	1	0.888289	0.815658
INTACT	2912:glutamate metabotropic receptor 2(GRM2)	3	0.211119	0.570153	SAR1A, MMGT1, STOM	1412	24	18040	1.59703	1	1	0.918291
INTACT	51390:androgen induced 1(AIG1)	5	0.351865	0.572552	SAR1A, GOLM1, STOM, MFF, APOL2	1412	51	18040	1.25257	1	1	0.918291
INTACT	85025:transmembrane protein 60(TMEM60)	8	0.562984	0.620903	PGRMC2, SLC7A8, SAR1A, MMGT1, STOM, KIAA2013, MFF, APOL2	1412	95	18040	1.07589	1	1	0.918291
INTACT	94101:ORMDL sphingolipid biosynthesis regulator 1(ORMDL1)	4	0.281492	0.842135	PGRMC2, SAR1A, STOM, COQ9	1412	58	18040	0.881118	1	1	0.918291
INTACT	131616:transmembrane protein 42(TMEM42)	3	0.211119	0.898573	SAR1A, MMGT1, MFF	1412	48	18040	0.798513	1	1	0.918291
INTACT	149461:claudin 19(CLDN19)	3	0.211119	0.973562	SAR1A, STOM, MFF	1412	68	18040	0.563656	1	1	0.973562
Annotation Cluster 396	Enrichment Score: 0.25910146492827707
Category	Term	Count	%	PValue	Genes	List Total	Pop Hits	Pop Total	Fold Enrichment	Bonferroni	Benjamini	FDR
INTACT	57139:ral guanine nucleotide dissociation stimulator like 3(RGL3)	6	0.422238	0.289725	DHFR, NRAS, ZNRD2, USP32, RRAS2, UBXN6	1412	46	18040	1.66646	1	0.790482	0.725848
INTACT	63922:chromosome transmission fidelity factor 18(CHTF18)	5	0.351865	0.472266	DHFR, RFC4, ZNRD2, MKI67, UBXN6	1412	45	18040	1.41958	1	1	0.918291
INTACT	64411:ArfGAP with RhoGAP domain, ankyrin repeat and PH domain 3(ARAP3)	4	0.281492	0.615123	DHFR, ZNRD2, ATG7, UBXN6	1412	40	18040	1.27762	1	1	0.918291
INTACT	9943:oxidative stress responsive kinase 1(OXSR1)	7	0.492611	0.684176	DHFR, ZNRD2, WNK1, USP32, ARL15, MAPT, UBXN6	1412	87	18040	1.02797	1	1	0.918291
INTACT	10111:RAD50 double strand break repair protein(RAD50)	6	0.422238	0.879408	DHFR, MRE11, ZNRD2, TERF2IP, KLHL34, UBXN6	1412	96	18040	0.798513	1	1	0.918291
Annotation Cluster 397	Enrichment Score: 0.2531985123731305
Category	Term	Count	%	PValue	Genes	List Total	Pop Hits	Pop Total	Fold Enrichment	Bonferroni	Benjamini	FDR
INTACT	339302:complexin 4(CPLX4)	10	0.70373	0.381338	CYB5B, SLC35A4, UBIAD1, CBX5, CD81, STX8, AGTRAP, SYNJ2BP, EMD, ATP6V0C	1412	100	18040	1.27762	1	0.91109	0.836594
INTACT	390212:G protein-coupled receptor 152(GPR152)	16	1.12597	0.532539	CYB5B, SLC35A4, UBIAD1, ANKRD46, NDUFB11, CD81, STX8, AGTRAP, LAMB1, MFF, FUNDC2, ATP6V0C, EMD, HMOX2, SLC29A2, BET1	1412	191	18040	1.07026	1	1	0.918291
INTACT	200232:family with sequence similarity 209 member A(FAM209A)	15	1.05559	0.856531	CYB5B, SLC35A4, UBIAD1, ANKRD46, CD81, STX8, TECR, AGTRAP, MFF, VMP1, TMEM222, EMD, HMOX2, APOL2, BET1	1412	227	18040	0.844243	1	1	0.918291
Annotation Cluster 398	Enrichment Score: 0.25233032432674024
Category	Term	Count	%	PValue	Genes	List Total	Pop Hits	Pop Total	Fold Enrichment	Bonferroni	Benjamini	FDR
INTACT	653275:cryptic, EGF-CFC family member 1B(CFC1B)	12	0.844476	0.449016	SUN2, TMEM59, FKBP10, LMAN1, APP, NOTCH1, APLP2, GLT8D1, PLPBP, LAMB1, UBR1, LAMC1	1412	131	18040	1.17034	1	0.98235	0.902028
INTACT	55997:cryptic, EGF-CFC family member 1(CFC1)	12	0.844476	0.449016	SUN2, TMEM59, FKBP10, LMAN1, APP, NOTCH1, APLP2, GLT8D1, PLPBP, LAMB1, UBR1, LAMC1	1412	131	18040	1.17034	1	0.98235	0.902028
INTACT	64100:epididymal sperm binding protein 1(ELSPBP1)	6	0.422238	0.86793	SUN2, FKBP10, NOTCH1, APLP2, MAN2B1, LAMC1	1412	94	18040	0.815502	1	1	0.918291
Annotation Cluster 399	Enrichment Score: 0.2470448095830498
Category	Term	Count	%	PValue	Genes	List Total	Pop Hits	Pop Total	Fold Enrichment	Bonferroni	Benjamini	FDR
UP_SEQ_FEATURE	DOMAIN:PSI	3	0.211119	0.464714	ITGB1, PLXND1, PLXDC2	1386	23	20569	1.93572	1	1	0.995115
INTERPRO	IPR016201:PSI	4	0.281492	0.590389	ITGB1, PLXND1, PLXNB2, PLXDC2	1417	44	20607	1.32206	1	1	0.994964
INTERPRO	IPR002165:Plexin_repeat	3	0.211119	0.601803	PLXND1, PLXNB2, PLXDC2	1417	29	20607	1.50442	1	1	0.994964
SMART	SM00423:PSI	4	0.281492	0.622361	ITGB1, PLXND1, PLXNB2, PLXDC2	770	44	10692	1.26234	1	1	0.980907
Annotation Cluster 400	Enrichment Score: 0.24051569620987304
Category	Term	Count	%	PValue	Genes	List Total	Pop Hits	Pop Total	Fold Enrichment	Bonferroni	Benjamini	FDR
INTACT	333932:H3 clustered histone 15(H3C15)	8	0.562984	0.574757	H1-5, H2AC12, MRPS9, HMGA1, ZC3H18, PHAX, H1-1, BICD2	1412	91	18040	1.12318	1	1	0.918291
INTACT	126961:H3 clustered histone 14(H3C14)	8	0.562984	0.574757	H1-5, H2AC12, MRPS9, HMGA1, ZC3H18, PHAX, H1-1, BICD2	1412	91	18040	1.12318	1	1	0.918291
INTACT	653604:H3 clustered histone 13(H3C13)	8	0.562984	0.574757	H1-5, H2AC12, MRPS9, HMGA1, ZC3H18, PHAX, H1-1, BICD2	1412	91	18040	1.12318	1	1	0.918291
Annotation Cluster 401	Enrichment Score: 0.24029891403767856
Category	Term	Count	%	PValue	Genes	List Total	Pop Hits	Pop Total	Fold Enrichment	Bonferroni	Benjamini	FDR
INTACT	3493:immunoglobulin heavy constant alpha 1(IGHA1)	15	1.05559	0.220473	DDX17, TSFM, GTF2B, GDPD1, FN1, ZCCHC17, SCAMP2, SNW1, SNX27, ALDH2, ARMC6, PARD3, SFXN4, HYOU1, EAPP	1412	142	18040	1.3496	1	0.677464	0.622071
INTACT	1469:cystatin SN(CST1)	7	0.492611	0.484186	NDUFA13, CAMK1D, SNX27, FTH1, GTF2B, CSNK2B, SCAMP2	1412	71	18040	1.25963	1	1	0.918291
INTACT	124220:zymogen granule protein 16B(ZG16B)	9	0.633357	0.666648	TSFM, ITIH2, SNW1, CAMK1D, SNX27, GTF2B, SFXN4, UBXN4, SCAMP2	1412	113	18040	1.01757	1	1	0.918291
INTACT	4589:mucin 7, secreted(MUC7)	3	0.211119	0.709538	CAMK1D, GTF2B, SCAMP2	1412	31	18040	1.23641	1	1	0.918291
INTACT	5284:polymeric immunoglobulin receptor(PIGR)	5	0.351865	0.788937	SNX27, ARMC6, GTF2B, SFXN4, SCAMP2	1412	68	18040	0.939427	1	1	0.918291
INTACT	1472:cystatin S(CST4)	5	0.351865	0.907664	TSFM, SNX27, FTH1, GTF2B, SCAMP2	1412	85	18040	0.751541	1	1	0.918291
Annotation Cluster 402	Enrichment Score: 0.2379304178470734
Category	Term	Count	%	PValue	Genes	List Total	Pop Hits	Pop Total	Fold Enrichment	Bonferroni	Benjamini	FDR
UP_SEQ_FEATURE	DOMAIN:Phorbol-ester/DAG-type	6	0.422238	0.351904	DGKE, RACGAP1, ROCK2, NSMCE1, PRKD2, TNS1	1386	58	20569	1.53523	1	1	0.995115
INTERPRO	IPR002219:PE/DAG-bd	6	0.422238	0.50495	DGKE, RACGAP1, ROCK2, NSMCE1, PRKD2, TNS1	1417	68	20607	1.28318	1	1	0.994964
INTERPRO	IPR046349:C1-like_sf	5	0.351865	0.636847	DGKE, RACGAP1, ROCK2, PRKD2, TNS1	1417	63	20607	1.15418	1	1	0.994964
SMART	SM00109:C1	5	0.351865	0.708545	DGKE, RACGAP1, ROCK2, PRKD2, TNS1	770	66	10692	1.05195	1	1	0.980907
UP_SEQ_FEATURE	ZN_FING:Phorbol-ester/DAG-type	3	0.211119	0.805883	RACGAP1, ROCK2, TNS1	1386	44	20569	1.01186	1	1	0.995115
Annotation Cluster 403	Enrichment Score: 0.23676575332130465
Category	Term	Count	%	PValue	Genes	List Total	Pop Hits	Pop Total	Fold Enrichment	Bonferroni	Benjamini	FDR
INTACT	8344:H2B clustered histone 6(H2BC6)	4	0.281492	0.579741	CBX1, VDAC1, LYAR, TMPO	1412	38	18040	1.34486	1	1	0.918291
INTACT	8339:H2B clustered histone 8(H2BC8)	4	0.281492	0.579741	CBX1, VDAC1, LYAR, TMPO	1412	38	18040	1.34486	1	1	0.918291
INTACT	8346:H2B clustered histone 10(H2BC10)	4	0.281492	0.579741	CBX1, VDAC1, LYAR, TMPO	1412	38	18040	1.34486	1	1	0.918291
INTACT	8343:H2B clustered histone 7(H2BC7)	4	0.281492	0.579741	CBX1, VDAC1, LYAR, TMPO	1412	38	18040	1.34486	1	1	0.918291
INTACT	8347:H2B clustered histone 4(H2BC4)	4	0.281492	0.579741	CBX1, VDAC1, LYAR, TMPO	1412	38	18040	1.34486	1	1	0.918291
Annotation Cluster 404	Enrichment Score: 0.23446409904163767
Category	Term	Count	%	PValue	Genes	List Total	Pop Hits	Pop Total	Fold Enrichment	Bonferroni	Benjamini	FDR
KEGG_PATHWAY	hsa05211:Renal cell carcinoma	8	0.562984	0.335539	CDC42, CREBBP, NRAS, TGFB1, RAP1A, EP300, HRAS, CRKL	715	70	8840	1.41299	1	1	0.908815
KEGG_PATHWAY	hsa05215:Prostate cancer	8	0.562984	0.687598	CREBBP, NRAS, CREB1, EP300, IKBKG, HRAS, MTOR, HSP90B1	715	98	8840	1.00928	1	1	0.908815
KEGG_PATHWAY	hsa05161:Hepatitis B	11	0.774103	0.858085	MAVS, CREBBP, NRAS, TGFB1, CREB1, SRC, EP300, IKBKG, TAB1, HRAS, JAK1	715	163	8840	0.834356	1	1	0.908815
Annotation Cluster 405	Enrichment Score: 0.23094826748883004
Category	Term	Count	%	PValue	Genes	List Total	Pop Hits	Pop Total	Fold Enrichment	Bonferroni	Benjamini	FDR
INTACT	26240:family with sequence similarity 50 member B(FAM50B)	7	0.492611	0.245114	GOLGA2, GRIPAP1, HOOK2, VPS52, TCF12, TACC1, BICD2	1412	54	18040	1.65617	1	0.721718	0.662707
INTACT	145483:FAM161 centrosomal protein B(FAM161B)	8	0.562984	0.345039	GOLGA2, ISY1, GPSM1, ACAD8, HOOK2, VPS52, BICD2, HAUS1	1412	73	18040	1.40013	1	0.864732	0.794027
INTACT	83541:family with sequence similarity 110 member A(FAM110A)	8	0.562984	0.713762	GOLGA2, AFDN, TSG101, HOOK2, ZNF638, VPS52, DCLK1, BICD2	1412	104	18040	0.982785	1	1	0.918291
INTACT	9759:histone deacetylase 4(HDAC4)	11	0.774103	0.721998	GOLGA2, GRIPAP1, HDAC3, HOOK2, RBBP4, ZNF638, VPS52, NAV1, LZTR1, DCLK1, BICD2	1412	147	18040	0.956042	1	1	0.918291
INTACT	127665:zinc finger protein 648(ZNF648)	3	0.211119	0.954277	GOLGA2, HOOK2, BICD2	1412	60	18040	0.63881	1	1	0.954277
INTACT	147687:zinc finger protein 417(ZNF417)	8	0.562984	0.989258	GOLGA2, HOOK2, TRIM28, VPS52, NAB2, TRIM36, BICD2, VPS16	1412	180	18040	0.567831	1	1	0.989258
Annotation Cluster 406	Enrichment Score: 0.22966977199411462
Category	Term	Count	%	PValue	Genes	List Total	Pop Hits	Pop Total	Fold Enrichment	Bonferroni	Benjamini	FDR
UP_KW_DOMAIN	KW-0863~Zinc-finger	130	9.14849	0.235697	ZNF451, DGKE, GTF2B, LTN1, YY1, RABGEF1, SALL2, TRIM28, PEG10, DHX57, DPF2, KAT8, EP300, ZNF326, ZNF568, KAT7, ZNF687, TNS1, VPS18, NSMCE1, RNF40, PIAS1, CLIP1, ZC3H11A, ZFYVE19, PRKD2, WDFY2, SNRPC, UTRN, SQSTM1, TRIM11, SF1, L3MBTL3, MAZ, BAZ2A, UBR1, AGAP3, ZNF24, GTF2E1, RNF214, ZNHIT2, ZMAT2, RACGAP1, UBR7, ZC3H18, PATZ1, ZC3H14, LYAR, RBM10, ESRRA, ZNF142, CREBBP, ZRANB2, BCL11B, IRF2BP1, LIN28B, RPS27, MEX3A, PHF14, MNAT1, ZCCHC3, RNF220, KDM5A, RBM27, DIDO1, KDM5C, RNF13, PPP1R10, AKAP8L, ZC3H8, CHD5, ASH2L, CTCF, DDX41, ZCCHC17, RBM4, ING2, NOB1, ZIC2, ZC3H7B, ZMYM4, ZNF280C, CHAMP1, ARIH2, IKBKG, ARIH1, POLE, GIT1, UPF1, PEG3, PARP1, TOP3A, ZFP91, ARAP1, BAZ1B, ARFGAP3, KLF16, ARFGAP2, ZNF638, RBM22, ZNF593, RNASEL, KDM3B, ROCK2, UHRF1, LENG9, RPS27L, WIZ, RXRB, RMND5A, RXRA, NSD2, RBBP6, ZNF622, RNF130, LNPK, RNF20, TAF15, SF3A2, RPA1, APTX, GATAD2B, PML, GATAD2A, MIB1, TCEA1, TRIM36, SMAP2, TRIM32, ZPR1	958	1850	14597	1.0707	0.999295	0.578528	0.514247
GOTERM_MF_DIRECT	GO:0008270~zinc ion binding	68	4.78536	0.38859	KDM5A, KDM5C, GTF2B, LTN1, CTCF, ZCCHC17, DUSP12, RBM4, RABGEF1, TRIM28, CSRP1, ZMYM4, PEG10, SMPD1, ARIH2, ENPP1, EP300, KAT7, ARIH1, POLE, UPF1, PARP1, LANCL1, TOP3A, DICER1, ATAD3B, BAZ1B, PIAS1, AFG3L2, MMP14, CLIP1, MMP23B, ZNF638, SNRPC, UTRN, SQSTM1, TRIM11, SF1, ZNF593, L3MBTL3, UHRF1, CRIP2, UBR1, SPG7, RXRB, RXRA, ZMAT2, UBR7, RBBP6, ZNF622, TIMM8B, ESRRA, CREBBP, SF3A2, QPCTL, S100B, GATAD2B, PML, MIB1, LIN28B, RPS27, PHF14, TCEA1, TRIM36, MNAT1, TRIM32, ZCCHC3, ZPR1	1392	896	19304	1.05247	1	1	0.96868
GOTERM_MF_DIRECT	GO:0046872~metal ion binding	193	13.582	0.809498	VPS29, CPNE4, CISD1, ALKBH5, TRIM28, DHX57, DPF2, CDK5RAP1, KAT8, KAT7, B2M, TNS1, VPS18, LIMCH1, NSMCE1, DICER1, SCO2, PDE12, ZC3H11A, ZFYVE19, CSNK2B, PRKD2, LMAN2L, PDE1B, BAZ2A, AGAP3, ZNF24, NLN, RNF214, ZNHIT2, PPP4C, RACGAP1, PATZ1, LYAR, RBM10, HMOX2, ZNF142, CREBBP, ZRANB2, BCL11B, CENPVL1, IRF2BP1, RPS27, MEX3A, AGO2, TRIP6, FARSA, RNF220, MOCS3, PPP1R10, ASH2L, HCCS, LIMD2, ING2, SMPD4, CSRP1, SMPD1, ZNF280C, CHAMP1, RIOK2, RIOK1, IKBKG, GIT1, JAK1, MYBPC3, CNOT6L, ANO6, TUBB2B, TUBB2A, MBLAC2, KIT, ZNF593, RNASEL, GDPD1, RPS27L, CRIP2, LMAN1, PDF, NSD2, RNF130, LNPK, RPA1, APTX, GATAD2A, MIB1, ZYX, YPEL5, ZNF451, GALNT14, DGKE, STEAP3, LTN1, F13A1, EPX, YY1, PPP1CC, TUBB6, SALL2, TUBB3, PAPOLG, ENPP1, EP300, ZNF326, ZNF568, ZNF687, TPM4, SDHC, SDHD, RNF40, MOB3A, DPM1, FKBP8, WDFY2, STAMBP, STEAP2, MAZ, SLC1A3, LPL, SLC1A5, PKMYT1, GTF2E1, RTN4, ZC3H18, ZC3H14, SMAD2, SMAD1, YJU2, CNOT7, KIF4A, PHF14, MAN2B1, ACO2, MNAT1, ITGB1, RBM27, DIDO1, KDM5C, RNF13, AKAP8L, ZC3H8, CHD5, DDX41, LASP1, NOB1, ZIC2, ZC3H7B, ITGAV, POLE, PEG3, GLRX5, ELAC2, ZFP91, ARAP1, ARFGAP3, KLF16, ARFGAP2, NDUFS8, CTDSP2, CAT, ITGA5, RBM22, KDM3B, ROCK2, UHRF1, USP12, LENG9, WIZ, ACVR1B, PPM1G, GNA13, RMND5A, GNA11, RSBN1L, NT5DC3, CSK, GALNT7, CYB5B, RNF20, CYB5A, TAF15, FAHD1, B3GAT3, EXOG, ACVR2A, PML, ATOX1, PNKD, SUCLA2, PC, TRIM36, ATP13A3, SMAP2, METAP2	1392	2812	19304	0.95181	1	1	0.96868
UP_KW_LIGAND	KW-0862~Zinc	168	11.8227	0.977775	APP, ZNF451, VPS29, DGKE, GTF2B, LTN1, YY1, RABGEF1, SALL2, TRIM28, PEG10, DHX57, DPF2, ENPP1, KAT8, EP300, ZNF326, ZNF568, KAT7, ZNF687, B2M, TNS1, VPS18, LIMCH1, NSMCE1, RNF40, MOB3A, PIAS1, AFG3L2, CLIP1, ZC3H11A, ZFYVE19, CSNK2B, PRKD2, WDFY2, STAMBP, SNRPC, UTRN, SQSTM1, TRIM11, SF1, L3MBTL3, PDE1B, MAZ, BAZ2A, UBR1, AGAP3, ZNF24, GTF2E1, NLN, RNF214, ZNHIT2, ZMAT2, RACGAP1, UBR7, ZC3H18, PATZ1, ZC3H14, LYAR, RBM10, ESRRA, SMAD2, SMAD1, ZNF142, CREBBP, ZRANB2, BCL11B, YJU2, CENPVL1, IRF2BP1, LIN28B, RPS27, MEX3A, TRIP6, PHF14, MAN2B1, MNAT1, ZCCHC3, RNF220, KDM5A, RBM27, DIDO1, KDM5C, MOCS3, RNF13, PPP1R10, AKAP8L, ZC3H8, CHD5, ASH2L, CTCF, DDX41, ZCCHC17, LIMD2, DUSP12, RBM4, ING2, LASP1, NOB1, ZIC2, CSRP1, ZC3H7B, ZMYM4, SMPD1, ZNF280C, CHAMP1, ARIH2, IKBKG, ARIH1, POLE, GIT1, MYBPC3, UPF1, PEG3, PARP1, ELAC2, LANCL1, TOP3A, ZFP91, ARAP1, BAZ1B, ARFGAP3, KLF16, ARFGAP2, MMP14, MBLAC2, MMP23B, ZNF638, RBM22, ZNF593, RNASEL, KDM3B, ROCK2, UHRF1, USP12, LENG9, RPS27L, WIZ, CRIP2, SPG7, RXRB, RMND5A, RXRA, NSD2, RBBP6, ZNF622, RNF130, LNPK, TIMM8B, RNF20, TAF15, SF3A2, QPCTL, RPA1, S100B, APTX, GATAD2B, PML, GATAD2A, MIB1, PNKD, ZYX, TCEA1, TRIM36, YPEL5, SMAP2, TRIM32, ZPR1	509	2563	6947	0.894623	1	1	1
UP_KW_LIGAND	KW-0479~Metal-binding	278	19.5637	0.980282	APP, VPS29, CPNE4, CISD1, OGFOD3, RABGEF1, ALKBH5, TRIM28, PEG10, DHX57, FTH1, DPF2, CDK5RAP1, KAT8, KAT7, B2M, TNS1, VPS18, LIMCH1, NSMCE1, DICER1, AFG3L2, SCO2, PDE12, ZC3H11A, ZFYVE19, CSNK2B, PRKD2, TRIM11, SF1, L3MBTL3, TTYH3, LMAN2L, PDE1B, BAZ2A, AGAP3, ZNF24, NLN, RNF214, ZNHIT2, PPP4C, RACGAP1, PATZ1, LYAR, RBM10, HMOX2, ZNF142, CREBBP, ZRANB2, BCL11B, CENPVL1, IRF2BP1, EHD1, RPS27, MEX3A, AGO2, TRIP6, PLCH1, FARSA, CD320, RNF220, TOP2A, FKBP10, MOCS3, PPP1R10, ASH2L, HCCS, CTCF, ZCCHC17, LIMD2, ING2, SMPD4, CSRP1, ZMYM4, SMPD1, ZNF280C, NCS1, ARIH2, CHAMP1, RIOK2, ARIH1, RIOK1, IKBKG, XXYLT1, GIT1, JAK1, MYBPC3, UPF1, CNOT6L, PARP1, TOP3A, ANO6, EPS15L1, HBA1, CYP7B1, BAZ1B, TUBB2B, MMP14, TUBB2A, MBLAC2, MMP23B, KIT, CANX, CAPS2, ZNF593, RNASEL, GDPD1, RPS27L, CRIP2, RXRB, LMAN1, RXRA, PDF, NSD2, RNF130, LNPK, SF3A2, RPA1, APTX, GATAD2B, GATAD2A, MIB1, CYP20A1, ZYX, TCEA1, NUCB1, ESYT1, YPEL5, NUCB2, ZNF451, GALNT14, DGKE, STEAP3, GTF2B, LTN1, F13A1, PLOD2, EPX, YY1, PPP1CC, TUBB6, SALL2, TUBB3, PAPOLG, ENPP1, EP300, ZNF326, ZNF568, ZNF687, TPM4, APLP2, SDHC, SDHD, RNF40, MOB3A, PIAS1, DPM1, CLIP1, GPD2, FKBP8, FKBP9, WDFY2, STAMBP, UTRN, SNRPC, STEAP2, SQSTM1, FTL, NOTCH1, FECH, MAZ, HPCA, SLC1A3, LPL, UBR1, SLC1A5, PKMYT1, GTF2E1, ZMAT2, UBR7, ZC3H18, ZC3H14, ESRRA, SMAD2, SMAD1, YJU2, OTOL1, LIN28B, CNOT7, KIF4A, PHF14, MAN2B1, ACO2, MNAT1, ZCCHC3, ITGB1, RBM27, KDM5A, DIDO1, KDM5C, RNF13, USP32, AKAP8L, ZC3H8, CHD5, DDX41, DUSP12, RBM4, LASP1, NOB1, ZIC2, MAN1A2, ZC3H7B, ITGAV, POLE, PEG3, GLRX5, ELAC2, LANCL1, ZFP91, ARAP1, ARFGAP3, KLF16, ARFGAP2, NDUFS8, RCN2, ZNF638, CTDSP2, CAT, CDH11, ITGA5, RBM22, SLC25A13, KDM3B, ROCK2, UHRF1, USP12, LENG9, WIZ, SPG7, ACVR1B, PPM1G, GNA13, RMND5A, GNA11, RSBN1L, NT5DC3, RBBP6, CSK, ZNF622, SLC25A24, GALNT7, CYB5B, TIMM8B, RNF20, CYB5A, TAF15, FAHD1, GALNT2, B3GAT3, IDH3G, QPCTL, CYP51A1, EXOG, S100B, ACVR2A, PML, ATOX1, PNKD, SUCLA2, PC, TRIM36, ATP13A3, SMAP2, ABCE1, TRIM32, ZPR1, METAP2	509	4083	6947	0.929276	1	1	1
Annotation Cluster 407	Enrichment Score: 0.22785316722519042
Category	Term	Count	%	PValue	Genes	List Total	Pop Hits	Pop Total	Fold Enrichment	Bonferroni	Benjamini	FDR
GOTERM_BP_DIRECT	GO:0007492~endoderm development	3	0.211119	0.469591	TGFB1, NOTCH1, LAMC1	1342	23	19734	1.91803	1	1	0.988295
GOTERM_BP_DIRECT	GO:0050679~positive regulation of epithelial cell proliferation	6	0.422238	0.508022	TGFB1, NOTCH1, LAMB1, LAMC1, CYP7B1, HRAS	1342	69	19734	1.27869	1	1	0.988295
INTACT	388555:IGF like family member 3(IGFL3)	5	0.351865	0.868637	YY1, TGFB1, NOTCH1, LAMB1, LAMC1	1412	78	18040	0.818987	1	1	0.918291
Annotation Cluster 408	Enrichment Score: 0.227790459548692
Category	Term	Count	%	PValue	Genes	List Total	Pop Hits	Pop Total	Fold Enrichment	Bonferroni	Benjamini	FDR
INTACT	4284:major intrinsic protein of lens fiber(MIP)	6	0.422238	0.321109	FKBP1A, SAR1A, GOLM1, SRC, MFF, STX2	1412	48	18040	1.59703	1	0.84168	0.77286
INTACT	5350:phospholamban(PLN)	5	0.351865	0.661179	SAR1A, TMEM179B, FKBP8, MFF, STX2	1412	57	18040	1.12072	1	1	0.918291
INTACT	26984:SEC22 homolog A, vesicle trafficking protein(SEC22A)	5	0.351865	0.976465	SAR1A, ATP6AP2, MFF, STX2, MCOLN1	1412	110	18040	0.580737	1	1	0.976465
Annotation Cluster 409	Enrichment Score: 0.22763106675914851
Category	Term	Count	%	PValue	Genes	List Total	Pop Hits	Pop Total	Fold Enrichment	Bonferroni	Benjamini	FDR
UP_SEQ_FEATURE	DOMAIN:Myb-like	4	0.281492	0.328819	DNAJC2, SMARCC1, TERF2IP, CDC5L	1386	30	20569	1.97874	1	1	0.995115
INTERPRO	IPR017884:SANT_dom	3	0.211119	0.562407	DNAJC2, SMARCC1, RCOR1	1417	27	20607	1.61586	1	1	0.994964
SMART	SM00717:SANT	4	0.281492	0.606582	DNAJC2, SMARCC1, CDC5L, RCOR1	770	43	10692	1.29169	1	1	0.980907
INTERPRO	IPR001005:SANT/Myb	4	0.281492	0.649823	DNAJC2, SMARCC1, CDC5L, RCOR1	1417	48	20607	1.21189	1	1	0.994964
INTERPRO	IPR009057:Homeobox-like_sf	12	0.844476	0.998052	DNAJC2, SMARCC1, POU1F1, PBX2, ALX4, TERF2IP, CDC5L, OTX2, POU3F1, RCOR1, CENPB, PBX1	1417	327	20607	0.533677	1	1	0.998052
Annotation Cluster 410	Enrichment Score: 0.22119190030917155
Category	Term	Count	%	PValue	Genes	List Total	Pop Hits	Pop Total	Fold Enrichment	Bonferroni	Benjamini	FDR
INTACT	728358:defensin alpha 1B(DEFA1B)	10	0.70373	0.43831	TGFB1, SNW1, ROCK2, CEMIP2, PLXNB2, ENPP1, ITGAV, LAMB1, LAMC1, ITGA5	1412	105	18040	1.21678	1	0.970919	0.891531
INTACT	1667:defensin alpha 1(DEFA1)	10	0.70373	0.43831	TGFB1, SNW1, ROCK2, CEMIP2, PLXNB2, ENPP1, ITGAV, LAMB1, LAMC1, ITGA5	1412	105	18040	1.21678	1	0.970919	0.891531
INTACT	79630:chromosome 1 open reading frame 54(C1orf54)	12	0.844476	0.803202	FOXRED2, TGFB1, SERPINE2, PLXND1, OS9, CEMIP2, PLXNB2, ITGAV, LAMB1, HYOU1, LAMC1, DHODH	1412	173	18040	0.886211	1	1	0.918291
INTACT	56244:butyrophilin like 2(BTNL2)	11	0.774103	0.844976	IKBIP, SUN2, ANKRD46, CEMIP2, APLP2, PLXNB2, ITGAV, LAMB1, LAMC1, ITGA5, BRI3BP	1412	166	18040	0.846616	1	1	0.918291
Annotation Cluster 411	Enrichment Score: 0.22057874004143824
Category	Term	Count	%	PValue	Genes	List Total	Pop Hits	Pop Total	Fold Enrichment	Bonferroni	Benjamini	FDR
UP_SEQ_FEATURE	REPEAT:1	22	1.54821	0.178962	VASP, IK, PCYT1A, TAF15, TBP, GTF2B, DDX21, EPS15L1, EPN1, PIAS1, RPL7, EPN2, NUP50, KHSRP, MAP1A, NUP62, NEFM, APOE, SRSF11, VCL, NUP58, NELFE	1386	251	20569	1.30077	1	1	0.995115
UP_SEQ_FEATURE	REPEAT:2	22	1.54821	0.193177	VASP, IK, TAF15, TBP, GTF2B, DDX21, HNRNPR, EPS15L1, EPN1, PIAS1, RPL7, EPN2, NUP50, KHSRP, MAP1A, NUP62, NEFM, APOE, SRSF11, VCL, NUP58, NELFE	1386	254	20569	1.2854	1	1	0.995115
UP_SEQ_FEATURE	REPEAT:3	18	1.26671	0.353697	IK, PCYT1A, TAF15, DDX21, EPS15L1, EPN1, RPL7, EPN2, NUP50, KHSRP, MAP1A, NUP62, NEFM, APOE, SRSF11, VCL, NUP58, NELFE	1386	226	20569	1.18199	1	1	0.995115
UP_SEQ_FEATURE	REPEAT:4	15	1.05559	0.418662	IK, TAF15, EPS15L1, EPN1, RPL7, EPN2, NUP50, KHSRP, MAP1A, NUP62, NEFM, APOE, SRSF11, NUP58, NELFE	1386	192	20569	1.15942	1	1	0.995115
UP_SEQ_FEATURE	REPEAT:6	11	0.774103	0.559794	IK, TAF15, MAP1A, NEFM, EPS15L1, APOE, EPN1, NUP58, SRSF11, NELFE, EPN2	1386	150	20569	1.08831	1	1	0.995115
UP_SEQ_FEATURE	REPEAT:5	12	0.844476	0.574656	IK, TAF15, NUP50, MAP1A, NUP62, NEFM, EPS15L1, APOE, EPN1, NUP58, SRSF11, EPN2	1386	167	20569	1.06639	1	1	0.995115
UP_SEQ_FEATURE	REPEAT:8	9	0.633357	0.619679	IK, TAF15, MAP1A, EPS15L1, APOE, EPN1, NUP58, SRSF11, NELFE	1386	126	20569	1.06004	1	1	0.995115
UP_SEQ_FEATURE	REPEAT:7	9	0.633357	0.711231	IK, TAF15, MAP1A, EPS15L1, APOE, EPN1, NUP58, SRSF11, NELFE	1386	137	20569	0.974927	1	1	0.995115
UP_SEQ_FEATURE	REPEAT:9	7	0.492611	0.765944	IK, TAF15, MAP1A, EPS15L1, NUP58, SRSF11, NELFE	1386	111	20569	0.93589	1	1	0.995115
UP_SEQ_FEATURE	REPEAT:14	5	0.351865	0.803418	IK, TAF15, EPS15L1, NUP58, NELFE	1386	81	20569	0.916083	1	1	0.995115
UP_SEQ_FEATURE	REPEAT:10	6	0.422238	0.818326	IK, TAF15, EPS15L1, NUP58, SRSF11, NELFE	1386	101	20569	0.881617	1	1	0.995115
UP_SEQ_FEATURE	REPEAT:13	5	0.351865	0.845663	IK, TAF15, EPS15L1, NUP58, NELFE	1386	87	20569	0.852905	1	1	0.995115
UP_SEQ_FEATURE	REPEAT:15	4	0.281492	0.871396	IK, TAF15, EPS15L1, NELFE	1386	72	20569	0.824475	1	1	0.995115
UP_SEQ_FEATURE	REPEAT:12	5	0.351865	0.879979	IK, TAF15, EPS15L1, NUP58, NELFE	1386	93	20569	0.797879	1	1	0.995115
UP_SEQ_FEATURE	REPEAT:11	5	0.351865	0.889846	IK, TAF15, EPS15L1, NUP58, NELFE	1386	95	20569	0.781081	1	1	0.995115
UP_SEQ_FEATURE	REPEAT:17	3	0.211119	0.909308	IK, TAF15, NELFE	1386	58	20569	0.767615	1	1	0.995115
UP_SEQ_FEATURE	REPEAT:16	3	0.211119	0.927602	IK, TAF15, NELFE	1386	62	20569	0.718091	1	1	0.995115
Annotation Cluster 412	Enrichment Score: 0.21995203993406112
Category	Term	Count	%	PValue	Genes	List Total	Pop Hits	Pop Total	Fold Enrichment	Bonferroni	Benjamini	FDR
GOTERM_MF_DIRECT	GO:0016301~kinase activity	21	1.47783	0.106753	EPHA4, DGKE, TRRAP, KIDINS220, AKAP8L, AKAP7, CASK, PKMYT1, MASTL, MTOR, CKS1B, WNK1, PRKRA, CSNK2B, AKAP9, PIK3C3, PKN2, IKBKG, COQ8A, TAB1, GIT1	1392	206	19304	1.41371	1	1	0.96868
UP_KW_MOLECULAR_FUNCTION	KW-0418~Kinase	57	4.01126	0.362083	DGKE, TRRAP, AKAP8L, CKS1B, PPIP5K2, RIOK2, RIOK1, IKBKG, EPHB4, GIT1, EPHB3, JAK1, EPHA4, EPHA7, CAMK1D, CASK, MASTL, BAZ1B, PHKA2, GAK, BCR, AKAP9, CSNK2B, KIT, CMPK1, PRKD2, PIK3C3, EPHA3, DDR2, CAMK2B, ROCK2, SRC, AK1, PIK3R4, AKAP7, NOL9, TTK, PKMYT1, ACVR1B, AURKA, CSK, KIDINS220, AGK, EIF2AK4, MTOR, ACVR2A, DCLK1, CDK7, HOOK2, HOOK1, WNK1, PRKRA, POMK, PKN2, ATM, COQ8A, TAB1	838	755	11889	1.0711	1	1	0.938272
GOTERM_BP_DIRECT	GO:0016310~phosphorylation	46	3.23716	0.408495	CAMK2B, DGKE, ROCK2, TRRAP, SRC, AK1, AKAP8L, PIK3R4, AKAP7, NOL9, TTK, PKMYT1, AURKA, CKS1B, PPIP5K2, CSK, IKBKG, RIOK1, EPHB4, GIT1, JAK1, EPHA7, CAMK1D, AGK, KIDINS220, CASK, EIF2AK4, MASTL, BAZ1B, PHKA2, ACVR2A, MTOR, DCLK1, GAK, CDK7, WNK1, PRKRA, AKAP9, KIT, CSNK2B, CMPK1, PRKD2, PKN2, PIK3C3, TAB1, COQ8A	1342	633	19734	1.0686	1	1	0.988295
GOTERM_BP_DIRECT	GO:0006468~protein phosphorylation	28	1.97044	0.41313	CAMK2B, APP, RNASEL, ROCK2, SRC, PIK3R4, PKMYT1, ACVR1B, AURKA, CSK, EPHB3, JAK1, BRD2, EPHA4, EPHA7, EIF2AK4, ACVR2A, MTOR, DCLK1, BCR, ILF3, CDK7, CREB1, WNK1, PRKD2, PKN2, ATM, EPHA3	1342	376	19734	1.09505	1	1	0.988295
GOTERM_MF_DIRECT	GO:0004672~protein kinase activity	22	1.54821	0.42717	CAMK2B, EPHA4, RNASEL, SRC, PIK3R4, CASK, PKMYT1, MTOR, DCLK1, AURKA, PPP1R9B, GAK, CDK7, TRIM28, WNK1, PALLD, POMK, RIOK2, PIK3C3, PRKD2, PKN2, SCYL2	1392	277	19304	1.10141	1	1	0.96868
INTERPRO	IPR011009:Kinase-like_dom_sf	38	2.67417	0.555666	CAMK2B, RNASEL, ROCK2, TRRAP, SRC, PIK3R4, TTK, PKMYT1, ACVR1B, AURKA, RIOK2, CSK, RIOK1, SCYL2, EPHB4, EPHB3, JAK1, EPHA4, EPHA7, CAMK1D, CASK, EIF2AK4, MASTL, ACVR2A, MTOR, DCLK1, GAK, CDK7, WNK1, KIT, POMK, PRKD2, PKN2, ATM, PIK3C3, COQ8A, EPHA3, DDR2	1417	545	20607	1.01399	1	1	0.994964
UP_SEQ_FEATURE	DOMAIN:Protein kinase	34	2.39268	0.592976	CAMK2B, RNASEL, ROCK2, SRC, PIK3R4, TTK, PKMYT1, ACVR1B, AURKA, RIOK2, CSK, RIOK1, SCYL2, EPHB4, EPHB3, JAK1, EPHA4, EPHA7, CAMK1D, CASK, EIF2AK4, MASTL, ACVR2A, DCLK1, GAK, CDK7, WNK1, KIT, POMK, PRKD2, PKN2, COQ8A, EPHA3, DDR2	1386	504	20569	1.00115	1	1	0.995115
GOTERM_BP_DIRECT	GO:0018105~peptidyl-serine phosphorylation	10	0.70373	0.747398	CAMK2B, CAMK1D, WNK1, PKN2, ATM, TTK, PRKD2, MASTL, MTOR, AURKA	1342	157	19734	0.936619	1	1	0.988295
INTERPRO	IPR000719:Prot_kinase_dom	31	2.18156	0.802809	CAMK2B, RNASEL, ROCK2, SRC, PIK3R4, TTK, PKMYT1, ACVR1B, AURKA, CSK, SCYL2, EPHB4, EPHB3, JAK1, EPHA4, EPHA7, CAMK1D, CASK, EIF2AK4, MASTL, ACVR2A, DCLK1, GAK, CDK7, WNK1, KIT, POMK, PRKD2, PKN2, EPHA3, DDR2	1417	499	20607	0.903454	1	1	0.994964
GOTERM_MF_DIRECT	GO:0004674~protein serine/threonine kinase activity	24	1.68895	0.842755	CAMK2B, BRD2, ROCK2, PIK3R4, CASK, TTK, EIF2AK4, PKMYT1, MASTL, ACVR1B, MTOR, DCLK1, ACVR2A, AURKA, BCR, GAK, CDK7, WNK1, CSNK2B, RIOK2, PRKD2, PKN2, ATM, RIOK1	1392	382	19304	0.871276	1	1	0.96868
UP_KW_MOLECULAR_FUNCTION	KW-0723~Serine/threonine-protein kinase	23	1.61858	0.909015	CAMK2B, CAMK1D, ROCK2, PIK3R4, CASK, TTK, EIF2AK4, PKMYT1, MASTL, ACVR1B, MTOR, DCLK1, ACVR2A, AURKA, BCR, GAK, CDK7, WNK1, RIOK2, PRKD2, PKN2, ATM, RIOK1	838	399	11889	0.817817	1	1	0.938272
SMART	SM00220:S_TKc	21	1.47783	0.92257	CAMK2B, EPHA4, RNASEL, CAMK1D, ROCK2, PIK3R4, CASK, TTK, EIF2AK4, PKMYT1, MASTL, ACVR1B, DCLK1, ACVR2A, AURKA, GAK, CDK7, WNK1, PRKD2, PKN2, SCYL2	770	365	10692	0.798904	1	1	0.980907
INTERPRO	IPR008271:Ser/Thr_kinase_AS	17	1.19634	0.923408	CAMK2B, CAMK1D, ROCK2, PIK3R4, TTK, EIF2AK4, PKMYT1, MASTL, ACVR1B, DCLK1, ACVR2A, AURKA, GAK, CDK7, WNK1, PRKD2, PKN2	1417	316	20607	0.78236	1	1	0.994964
GOTERM_MF_DIRECT	GO:0106310~protein serine kinase activity	21	1.47783	0.924379	CAMK2B, CAMK1D, ROCK2, PIK3R4, CASK, TTK, EIF2AK4, PKMYT1, MASTL, MTOR, DCLK1, AURKA, BCR, GAK, CDK7, WNK1, RIOK2, PRKD2, PKN2, ATM, RIOK1	1392	366	19304	0.795694	1	1	0.96868
INTERPRO	IPR017441:Protein_kinase_ATP_BS	21	1.47783	0.935027	CAMK2B, EPHA4, EPHA7, CAMK1D, ROCK2, SRC, TTK, EIF2AK4, PKMYT1, ACVR1B, DCLK1, AURKA, CDK7, KIT, CSK, PRKD2, PKN2, EPHB4, EPHA3, EPHB3, JAK1	1417	390	20607	0.783068	1	1	0.994964
UP_SEQ_FEATURE	ACT_SITE:Proton acceptor	47	3.30753	0.973526	CAMK2B, ROCK2, USP10, SRC, USP32, USP12, PIK3R4, TTK, PKMYT1, ACVR1B, EPX, AURKA, UNG, ALDH2, RIOK2, CSK, RIOK1, EPHB4, CBR4, EPHB3, JAK1, ACAD8, EPHA4, HSDL2, EPHA7, CAMK1D, QPCTL, EPHX1, EXOG, EIF2AK4, MASTL, ACADSB, ACVR2A, DCLK1, GAK, CDK7, WNK1, ACOX1, IVD, KIT, PRKD2, PKN2, ALDOC, COQ8A, PHPT1, EPHA3, DDR2	1386	879	20569	0.793522	1	1	0.995115
Annotation Cluster 413	Enrichment Score: 0.21961656697385065
Category	Term	Count	%	PValue	Genes	List Total	Pop Hits	Pop Total	Fold Enrichment	Bonferroni	Benjamini	FDR
KEGG_PATHWAY	hsa05167:Kaposi sarcoma-associated herpesvirus infection	18	1.26671	0.416176	CREBBP, IFNGR1, SRC, HLA-B, ITPR3, GNG12, MTOR, TNFRSF1A, NRAS, MAP1LC3B, CREB1, GNB4, EP300, PIK3C3, IKBKG, HRAS, UBA52, JAK1	715	196	8840	1.13544	1	1	0.908815
KEGG_PATHWAY	hsa05163:Human cytomegalovirus infection	20	1.40746	0.462681	PDIA3, ROCK2, SRC, HLA-B, ITPR3, GNG12, RHOA, MTOR, CRKL, TNFRSF1A, GNA13, NRAS, CREB1, GNA11, GNB4, ITGAV, IKBKG, HRAS, B2M, JAK1	715	226	8840	1.09413	1	1	0.908815
KEGG_PATHWAY	hsa05170:Human immunodeficiency virus 1 infection	15	1.05559	0.826444	PDIA3, HLA-B, ITPR3, GNG12, MTOR, CRKL, TNFRSF1A, NRAS, GNA11, GNB4, ATM, IKBKG, TAB1, HRAS, B2M	715	213	8840	0.870679	1	1	0.908815
KEGG_PATHWAY	hsa04725:Cholinergic synapse	8	0.562984	0.831307	CAMK2B, NRAS, CREB1, GNA11, GNB4, ITPR3, GNG12, HRAS	715	115	8840	0.860079	1	1	0.908815
Annotation Cluster 414	Enrichment Score: 0.21809017510754683
Category	Term	Count	%	PValue	Genes	List Total	Pop Hits	Pop Total	Fold Enrichment	Bonferroni	Benjamini	FDR
UP_KW_MOLECULAR_FUNCTION	KW-0223~Dioxygenase	8	0.562984	0.414459	KDM5A, KDM5C, ALKBH5, KDM3B, RSBN1L, OGFOD3, PLOD2, P4HB	838	87	11889	1.30458	1	1	0.938272
SMART	SM00558:JmjC	3	0.211119	0.66399	KDM5A, KDM5C, KDM3B	770	31	10692	1.34378	1	1	0.980907
UP_SEQ_FEATURE	DOMAIN:JmjC	3	0.211119	0.692787	KDM5A, KDM5C, KDM3B	1386	35	20569	1.27205	1	1	0.995115
INTERPRO	IPR003347:JmjC_dom	3	0.211119	0.703715	KDM5A, KDM5C, KDM3B	1417	35	20607	1.24652	1	1	0.994964
Annotation Cluster 415	Enrichment Score: 0.21793110767246376
Category	Term	Count	%	PValue	Genes	List Total	Pop Hits	Pop Total	Fold Enrichment	Bonferroni	Benjamini	FDR
INTERPRO	IPR006020:PTB/PI_dom	4	0.281492	0.558337	DAB1, SHC1, APBB1, TNS1	1417	42	20607	1.38502	1	1	0.994964
SMART	SM00462:PTB	4	0.281492	0.573735	DAB1, SHC1, APBB1, TNS1	770	41	10692	1.3547	1	1	0.980907
UP_SEQ_FEATURE	DOMAIN:PID	3	0.211119	0.692787	DAB1, SHC1, APBB1	1386	35	20569	1.27205	1	1	0.995115
Annotation Cluster 416	Enrichment Score: 0.2132327037322122
Category	Term	Count	%	PValue	Genes	List Total	Pop Hits	Pop Total	Fold Enrichment	Bonferroni	Benjamini	FDR
INTACT	506:ATP synthase F1 subunit beta(ATP5F1B)	16	1.12597	0.394854	IFITM3, ATP5PF, GABARAPL2, NDUFA4, FAF2, FN1, PHYHIPL, COQ9, SCAMP2, PPP1CC, ATP5F1A, MAP1LC3B, NDUFS3, IKBKG, MAPT, ATP6V0C	1412	175	18040	1.16811	1	0.925321	0.849662
INTACT	100240709:glyceraldehyde 3 phosphate dehydrogenase pseudogene 44(GAPDHP44)	12	0.844476	0.758583	GABARAPL2, APP, ATP5F1A, MAP1LC3B, DNAJB6, PUF60, NDUFA4, ARL15, SERBP1, NDUFS3, PHYHIPL, MAPT	1412	166	18040	0.923581	1	1	0.918291
INTACT	2597:glyceraldehyde-3-phosphate dehydrogenase(GAPDH)	12	0.844476	0.765354	GABARAPL2, APP, ATP5F1A, MAP1LC3B, DNAJB6, PUF60, NDUFA4, ARL15, SERBP1, NDUFS3, PHYHIPL, MAPT	1412	167	18040	0.918051	1	1	0.918291
Annotation Cluster 417	Enrichment Score: 0.21170660791235701
Category	Term	Count	%	PValue	Genes	List Total	Pop Hits	Pop Total	Fold Enrichment	Bonferroni	Benjamini	FDR
INTACT	3263:hemopexin(HPX)	6	0.422238	0.214431	CDC42, SNX27, GALNT2, GDPD1, LTN1, SFXN4	1412	41	18040	1.86969	1	0.673443	0.618378
INTACT	7018:transferrin(TF)	11	0.774103	0.433287	UPF1, PGRMC2, SNX27, ALDH2, GOLM1, CD81, GDPD1, FN1, SFXN4, MAPT, GTF2F2	1412	117	18040	1.20118	1	0.966966	0.887902
INTACT	1356:ceruloplasmin(CP)	4	0.281492	0.462255	SNX27, GDPD1, SFXN4, MAPT	1412	32	18040	1.59703	1	1	0.918291
INTACT	5265:serpin family A member 1(SERPINA1)	7	0.492611	0.498015	FUNDC2, ECHS1, SNX27, ALDH2, GDPD1, SFXN4, SELENOF	1412	72	18040	1.24213	1	1	0.918291
INTACT	3240:haptoglobin(HP)	4	0.281492	0.872982	SNX27, GDPD1, SFXN4, RBBP6	1412	62	18040	0.824271	1	1	0.918291
INTACT	4057:lactotransferrin(LTF)	5	0.351865	0.886842	EPHA4, SNX27, SFXN4, MAPT, APCDD1	1412	81	18040	0.788655	1	1	0.918291
INTACT	5004:orosomucoid 1(ORM1)	3	0.211119	0.891789	SNX27, GDPD1, SFXN4	1412	47	18040	0.815502	1	1	0.918291
INTACT	3250:haptoglobin-related protein(HPR)	4	0.281492	0.914305	SNX27, GDPD1, SFXN4, RBBP6	1412	69	18040	0.74065	1	1	0.918291
INTACT	718:complement C3(C3)	5	0.351865	0.920974	SNX27, ASCC1, GDPD1, SFXN4, MAPT	1412	88	18040	0.725921	1	1	0.920974
Annotation Cluster 418	Enrichment Score: 0.20606632938685499
Category	Term	Count	%	PValue	Genes	List Total	Pop Hits	Pop Total	Fold Enrichment	Bonferroni	Benjamini	FDR
INTACT	55655:NLR family pyrin domain containing 2(NLRP2)	4	0.281492	0.398398	DHFR, RBBP6, ATG7, UBXN6	1412	29	18040	1.76224	1	0.928188	0.852294
INTACT	7057:thrombospondin 1(THBS1)	6	0.422238	0.49437	DHFR, APP, FN1, SAP18, ATG7, UBXN6	1412	59	18040	1.29927	1	1	0.918291
INTACT	9742:intraflagellar transport 140(IFT140)	5	0.351865	0.588205	DHFR, DNAJC7, WDR35, ATG7, UBXN6	1412	52	18040	1.22848	1	1	0.918291
INTACT	64411:ArfGAP with RhoGAP domain, ankyrin repeat and PH domain 3(ARAP3)	4	0.281492	0.615123	DHFR, ZNRD2, ATG7, UBXN6	1412	40	18040	1.27762	1	1	0.918291
INTACT	9677:diphosphoinositol pentakisphosphate kinase 1(PPIP5K1)	3	0.211119	0.741709	DHFR, ATG7, UBXN6	1412	33	18040	1.16147	1	1	0.918291
INTACT	10443:NEDD4 binding protein 2 like 2(N4BP2L2)	5	0.351865	0.798364	DHFR, VCPIP1, NCAPH2, ATG7, UBXN6	1412	69	18040	0.925812	1	1	0.918291
INTACT	23354:HAUS augmin like complex subunit 5(HAUS5)	6	0.422238	0.855542	DHFR, MKI67, ATG7, HAUS2, UBXN6, HAUS1	1412	92	18040	0.833231	1	1	0.918291
Annotation Cluster 419	Enrichment Score: 0.20479255674003707
Category	Term	Count	%	PValue	Genes	List Total	Pop Hits	Pop Total	Fold Enrichment	Bonferroni	Benjamini	FDR
KEGG_PATHWAY	hsa04213:Longevity regulating pathway - multiple species	7	0.492611	0.385296	NRAS, AKT1S1, CAT, IRS2, HRAS, MTOR, HSPA1A	715	62	8840	1.39589	1	1	0.908815
KEGG_PATHWAY	hsa04211:Longevity regulating pathway	7	0.492611	0.744955	NRAS, CREB1, AKT1S1, CAT, IRS2, HRAS, MTOR	715	90	8840	0.961616	1	1	0.908815
KEGG_PATHWAY	hsa04068:FoxO signaling pathway	9	0.633357	0.846639	GABARAPL2, CREBBP, NRAS, TGFB1, CAT, EP300, IRS2, ATM, HRAS	715	132	8840	0.842975	1	1	0.908815
Annotation Cluster 420	Enrichment Score: 0.20164292495849695
Category	Term	Count	%	PValue	Genes	List Total	Pop Hits	Pop Total	Fold Enrichment	Bonferroni	Benjamini	FDR
INTACT	197:alpha 2-HS glycoprotein(AHSG)	9	0.633357	0.109057	CDC42, EPHA4, SNX27, LAMP1, CANX, CAT, GDPD1, MAPT, DDR2	1412	62	18040	1.85461	1	0.4582	0.420736
INTACT	1356:ceruloplasmin(CP)	4	0.281492	0.462255	SNX27, GDPD1, SFXN4, MAPT	1412	32	18040	1.59703	1	1	0.918291
INTACT	3827:kininogen 1(KNG1)	3	0.211119	0.784215	SNX27, GDPD1, MAPT	1412	36	18040	1.06468	1	1	0.918291
INTACT	721:complement C4B (Chido/Rodgers blood group)(C4B)	5	0.351865	0.816195	SNX27, LAMP1, GDPD1, MAPT, KIF22	1412	71	18040	0.899733	1	1	0.918291
INTACT	718:complement C3(C3)	5	0.351865	0.920974	SNX27, ASCC1, GDPD1, SFXN4, MAPT	1412	88	18040	0.725921	1	1	0.920974
INTACT	100293534:complement component 4B (Chido/Rodgers blood group), copy 2(C4B_2)	3	0.211119	0.936013	SNX27, LAMP1, GDPD1	1412	55	18040	0.696884	1	1	0.936013
INTACT	720:complement C4A (Chido/Rodgers blood group)(C4A)	3	0.211119	0.936013	SNX27, LAMP1, GDPD1	1412	55	18040	0.696884	1	1	0.936013
INTACT	110384692:complement C4A (Rodgers blood group)-like(LOC110384692)	3	0.211119	0.936013	SNX27, LAMP1, GDPD1	1412	55	18040	0.696884	1	1	0.936013
Annotation Cluster 421	Enrichment Score: 0.1931996510547753
Category	Term	Count	%	PValue	Genes	List Total	Pop Hits	Pop Total	Fold Enrichment	Bonferroni	Benjamini	FDR
INTACT	647135:SLIT-ROBO Rho GTPase activating protein 2B(SRGAP2B)	13	0.914849	0.236783	EPHA7, FMR1, NAV1, DCLK1, AFDN, SCML2, LARP1, ZNF638, KIF1B, MAPT, UBA52, SPG21, PALS1	1412	121	18040	1.37265	1	0.713512	0.655171
INTACT	9223:membrane associated guanylate kinase, WW and PDZ domain containing 1(MAGI1)	14	0.985222	0.240612	TTYH3, NEDD4L, NAV1, CACYBP, DCLK1, BCR, AFDN, LARP1, CCDC9, PARD3, ZNF638, KIF1B, MAPT, PALS1	1412	133	18040	1.34486	1	0.716789	0.658181
INTACT	994:cell division cycle 25B(CDC25B)	8	0.562984	0.38425	AFDN, ZNF638, CDC5L, NAV1, PHB2, DCLK1, CENPB, EIF4B	1412	76	18040	1.34486	1	0.91109	0.836594
INTACT	23303:kinesin family member 13B(KIF13B)	11	0.774103	0.422527	AFDN, LARP1, ZNF638, REEP3, MYH9, NAV1, KIF1B, MTFR1L, DEK, BAIAP2, DCLK1	1412	116	18040	1.21154	1	0.957456	0.879169
INTACT	995:cell division cycle 25C(CDC25C)	7	0.492611	0.456192	TPM4, SNX27, SHC1, ZNF638, CDC37, NAV1, DCLK1	1412	69	18040	1.29614	1	0.993693	0.912443
INTACT	64599:GRB10 interacting GYF protein 1(GIGYF1)	12	0.844476	0.459203	CBX8, AFDN, LARP1, ATG16L1, ZNF638, REEP3, NAV1, KIF1B, MTFR1L, SNRPC, DCLK1, RBM22	1412	132	18040	1.16147	1	1	0.918291
INTACT	49854:zinc finger and BTB domain containing 21(ZBTB21)	11	0.774103	0.486724	AFDN, LARP1, ZNRD2, ZNF638, REEP3, NAV1, KIF1B, MTFR1L, BAIAP2, S100B, DCLK1	1412	122	18040	1.15195	1	1	0.918291
INTACT	25776:chibby 1, beta catenin antagonist(CBY1)	15	1.05559	0.48774	TSG101, NAV1, DDX41, MTFR1L, KLC1, BAIAP2, RHOA, DCLK1, AFDN, LARP1, ZNF638, REEP3, AKT1S1, KIF1B, FKBP9	1412	173	18040	1.10776	1	1	0.918291
INTACT	85360:synapse defective Rho GTPase homolog 1(SYDE1)	8	0.562984	0.538478	AFDN, APP, RBM25, ZNF638, APLP2, NAV1, APBB1, DCLK1	1412	88	18040	1.16147	1	1	0.918291
INTACT	23380:SLIT-ROBO Rho GTPase activating protein 2(SRGAP2)	10	0.70373	0.538651	AFDN, EPHA7, LARP1, ZNF638, FMR1, NAV1, KIF1B, MAPT, UBA52, DCLK1	1412	114	18040	1.12072	1	1	0.918291
INTACT	57706:DENN domain containing 1A(DENND1A)	8	0.562984	0.550716	GAK, AFDN, LARP1, ZNF638, CLTC, NAV1, KIF1B, DCLK1	1412	89	18040	1.14842	1	1	0.918291
INTACT	9644:SH3 and PX domains 2A(SH3PXD2A)	8	0.562984	0.586546	AFDN, LARP1, ZNF638, NAV1, KIF1B, DCLK1, RTN4, MIB1	1412	92	18040	1.11097	1	1	0.918291
INTACT	90627:StAR related lipid transfer domain containing 13(STARD13)	4	0.281492	0.597687	MRPS9, ZNF638, KIF1B, DCLK1	1412	39	18040	1.31038	1	1	0.918291
INTACT	4943:TBC1 domain family member 25(TBC1D25)	5	0.351865	0.618477	GABARAPL2, AFDN, MAP1LC3B, ZNF638, DCLK1	1412	54	18040	1.18298	1	1	0.918291
INTACT	51133:potassium channel tetramerization domain containing 3(KCTD3)	11	0.774103	0.663628	AFDN, RNASEH2B, LARP1, ZNF638, REEP3, NAV1, KIF1B, MTFR1L, ARIH1, BAIAP2, DCLK1	1412	140	18040	1.00384	1	1	0.918291
INTACT	26037:signal induced proliferation associated 1 like 1(SIPA1L1)	9	0.633357	0.666648	VMP1, EPHA4, AFDN, LARP1, ZNF638, FMR1, NAV1, MKI67, DCLK1	1412	113	18040	1.01757	1	1	0.918291
INTACT	57530:cingulin(CGN)	8	0.562984	0.713762	LARP1, ZNF638, NAV1, KIF1B, MTFR1L, MAPT, DCLK1, DBN1	1412	104	18040	0.982785	1	1	0.918291
INTACT	26058:GRB10 interacting GYF protein 2(GIGYF2)	7	0.492611	0.744483	EXOSC5, ZNF638, NCAPH2, NAV1, DICER1, SNRPC, DCLK1	1412	93	18040	0.96165	1	1	0.918291
INTACT	5127:cyclin dependent kinase 16(CDK16)	8	0.562984	0.758194	AFDN, SNX27, ZNF638, CSNK2B, SCLT1, INPPL1, GTF2F1, DCLK1	1412	109	18040	0.937703	1	1	0.918291
INTACT	57622:leucine rich repeat and fibronectin type III domain containing 1(LRFN1)	9	0.633357	0.763102	TMEM59, AFDN, FAM234A, LARP1, ZNF638, REEP3, NAV1, KIF1B, DCLK1	1412	124	18040	0.927305	1	1	0.918291
INTACT	10420:testis associated actin remodelling kinase 2(TESK2)	7	0.492611	0.771338	AFDN, LARP1, ZNF638, CDC37, NAV1, CACYBP, DCLK1	1412	96	18040	0.931598	1	1	0.918291
INTACT	65220:NAD kinase(NADK)	5	0.351865	0.798364	SDCBP, ZNF638, RBM42, NAV1, DCLK1	1412	69	18040	0.925812	1	1	0.918291
INTACT	55667:DENN domain containing 4C(DENND4C)	6	0.422238	0.820302	LAMP1, ATG16L1, ZNF638, PIPSL, NAV1, DCLK1	1412	87	18040	0.881118	1	1	0.918291
INTACT	116987:ArfGAP with GTPase domain, ankyrin repeat and PH domain 1(AGAP1)	6	0.422238	0.82786	AFDN, EPHA7, ZNF638, NAV1, MAPT, DCLK1	1412	88	18040	0.871105	1	1	0.918291
INTACT	29761:ubiquitin specific peptidase 25(USP25)	9	0.633357	0.831871	KLHL9, AFDN, SNRNP70, ZNF638, FUCA1, ARMC8, UTRN, DCLK1, EPHB4	1412	134	18040	0.858103	1	1	0.918291
INTACT	27005:ubiquitin specific peptidase 21(USP21)	5	0.351865	0.840492	AFDN, ZNF638, FUCA1, UTRN, DCLK1	1412	74	18040	0.863257	1	1	0.918291
INTACT	57460:protein phosphatase, Mg2+/Mn2+ dependent 1H(PPM1H)	7	0.492611	0.845593	LARP1, ZNF638, NAV1, EIF3D, DCLK1, RAB8A, RAB8B	1412	106	18040	0.843712	1	1	0.918291
INTACT	56623:inositol polyphosphate-5-phosphatase E(INPP5E)	4	0.281492	0.850403	ZNF638, NAV1, MTFR1L, DCLK1	1412	59	18040	0.866183	1	1	0.918291
INTACT	6242:rhotekin(RTKN)	6	0.422238	0.855542	LARP1, ZNF638, NAV1, KIF1B, DCLK1, RHOA	1412	92	18040	0.833231	1	1	0.918291
INTACT	51307:family with sequence similarity 53 member C(FAM53C)	4	0.281492	0.903956	AFDN, WNK1, ZNF638, DCLK1	1412	67	18040	0.762758	1	1	0.918291
INTACT	79109:MAPK associated protein 1(MAPKAP1)	5	0.351865	0.907664	KCNE3, ZNF638, NAV1, DCLK1, MTOR	1412	85	18040	0.751541	1	1	0.918291
INTACT	284615:ankyrin repeat domain 34A(ANKRD34A)	3	0.211119	0.916616	AFDN, ZNF638, DCLK1	1412	51	18040	0.751541	1	1	0.918291
INTACT	90362:family with sequence similarity 110 member B(FAM110B)	3	0.211119	0.957275	AFDN, ZNF638, DCLK1	1412	61	18040	0.628338	1	1	0.957275
INTACT	9470:eukaryotic translation initiation factor 4E family member 2(EIF4E2)	8	0.562984	0.961761	AFDN, LARP1, SPAG5, ZNF638, SERBP1, NAV1, KIF1B, DCLK1	1412	154	18040	0.663699	1	1	0.961761
Annotation Cluster 422	Enrichment Score: 0.19159556687889695
Category	Term	Count	%	PValue	Genes	List Total	Pop Hits	Pop Total	Fold Enrichment	Bonferroni	Benjamini	FDR
GOTERM_CC_DIRECT	GO:0016460~myosin II complex	4	0.281492	0.380654	LIMCH1, MYH9, MYL6B, MYH10	1397	33	20887	1.81228	1	0.918024	0.800279
GOTERM_CC_DIRECT	GO:0016459~myosin complex	3	0.211119	0.791937	MYH9, MYL6B, MYH10	1397	43	20887	1.04312	1	1	0.872651
UP_KW_MOLECULAR_FUNCTION	KW-0518~Myosin	3	0.211119	0.883064	MYH9, MYL6B, MYH10	838	51	11889	0.83455	1	1	0.938272
Annotation Cluster 423	Enrichment Score: 0.1873002535395191
Category	Term	Count	%	PValue	Genes	List Total	Pop Hits	Pop Total	Fold Enrichment	Bonferroni	Benjamini	FDR
KEGG_PATHWAY	hsa05212:Pancreatic cancer	8	0.562984	0.430382	CDC42, SMAD2, RALA, TGFB1, IKBKG, MTOR, ARHGEF6, JAK1	715	77	8840	1.28453	1	1	0.908815
KEGG_PATHWAY	hsa05210:Colorectal cancer	7	0.492611	0.714808	SMAD2, RALA, NRAS, TGFB1, HRAS, RHOA, MTOR	715	87	8840	0.994775	1	1	0.908815
GOTERM_BP_DIRECT	GO:0010718~positive regulation of epithelial to mesenchymal transition	4	0.281492	0.742577	SMAD2, SDCBP, TGFB1, MTOR	1342	56	19734	1.05035	1	1	0.988295
KEGG_PATHWAY	hsa04659:Th17 cell differentiation	8	0.562984	0.779855	RXRB, SMAD2, RXRA, TGFB1, IFNGR1, IKBKG, MTOR, JAK1	715	108	8840	0.915825	1	1	0.908815
Annotation Cluster 424	Enrichment Score: 0.17859621493744898
Category	Term	Count	%	PValue	Genes	List Total	Pop Hits	Pop Total	Fold Enrichment	Bonferroni	Benjamini	FDR
UP_SEQ_FEATURE	DOMAIN:ABC transmembrane type-1	3	0.211119	0.571077	ABCC1, ABCB10, ABCC5	1386	28	20569	1.59006	1	1	0.995115
INTERPRO	IPR011527:ABC1_TM_dom	3	0.211119	0.601803	ABCC1, ABCB10, ABCC5	1417	29	20607	1.50442	1	1	0.994964
INTERPRO	IPR036640:ABC1_TM_sf	3	0.211119	0.601803	ABCC1, ABCB10, ABCC5	1417	29	20607	1.50442	1	1	0.994964
INTERPRO	IPR017871:ABC_transporter-like_CS	4	0.281492	0.6209	ABCC1, ABCB10, ABCC5, ABCE1	1417	46	20607	1.26458	1	1	0.994964
UP_SEQ_FEATURE	DOMAIN:ABC transporter 1	3	0.211119	0.64451	ABCC1, ABCC5, ABCE1	1386	32	20569	1.3913	1	1	0.995115
UP_SEQ_FEATURE	DOMAIN:ABC transporter 2	3	0.211119	0.64451	ABCC1, ABCC5, ABCE1	1386	32	20569	1.3913	1	1	0.995115
UP_SEQ_FEATURE	DOMAIN:ABC transporter	4	0.281492	0.649858	ABCC1, ABCB10, ABCC5, ABCE1	1386	49	20569	1.21147	1	1	0.995115
INTERPRO	IPR003439:ABC_transporter-like_ATP-bd	4	0.281492	0.690188	ABCC1, ABCB10, ABCC5, ABCE1	1417	51	20607	1.1406	1	1	0.994964
GOTERM_MF_DIRECT	GO:0140359~ABC-type transporter activity	3	0.211119	0.769895	ABCC1, ABCB10, ABCC5	1392	38	19304	1.09483	1	1	0.96868
KEGG_PATHWAY	hsa02010:ABC transporters	3	0.211119	0.88866	ABCC1, ABCB10, ABCC5	715	45	8840	0.824242	1	1	0.908815
Annotation Cluster 425	Enrichment Score: 0.1772239289943927
Category	Term	Count	%	PValue	Genes	List Total	Pop Hits	Pop Total	Fold Enrichment	Bonferroni	Benjamini	FDR
KEGG_PATHWAY	hsa05145:Toxoplasmosis	11	0.774103	0.407655	ITGB1, TGFB1, IFNGR1, PPIF, LAMB1, IKBKG, TAB1, LAMC1, JAK1, HSPA1A, TNFRSF1A	715	111	8840	1.22523	1	1	0.908815
KEGG_PATHWAY	hsa04380:Osteoclast differentiation	10	0.70373	0.82044	TGFB1, CREB1, IFNGR1, SIRPA, ITPR3, IKBKG, TAB1, SQSTM1, JAK1, TNFRSF1A	715	142	8840	0.870679	1	1	0.908815
KEGG_PATHWAY	hsa05140:Leishmaniasis	5	0.351865	0.879	ITGB1, TGFB1, IFNGR1, TAB1, JAK1	715	77	8840	0.802834	1	1	0.908815
Annotation Cluster 426	Enrichment Score: 0.16956538082381717
Category	Term	Count	%	PValue	Genes	List Total	Pop Hits	Pop Total	Fold Enrichment	Bonferroni	Benjamini	FDR
INTACT	260334:tubulin beta 8B(TUBB8B)	26	1.8297	0.621281	GTF3C2, COL16A1, SERPINC1, MAGT1, LMNB2, FOXRED2, TUBB3, SV2A, BSG, NPTN, RAB2B, EPHA7, HLA-B, DHFR, TUBB2B, EML6, FAM234A, RPS27, TUBB2A, ARMC6, CTDSP2, DNAJB11, AGO2, MADD, MAGED2, MAPT	1412	334	18040	0.994555	1	1	0.918291
INTACT	347688:tubulin beta 8 class VIII(TUBB8)	25	1.75932	0.687197	GTF3C2, COL16A1, SERPINC1, MAGT1, LMNB2, FOXRED2, SV2A, BSG, NPTN, RAB2B, EPHA7, HLA-B, DHFR, TUBB2B, EML6, FAM234A, RPS27, TUBB2A, ARMC6, CTDSP2, DNAJB11, AGO2, MADD, MAGED2, MAPT	1412	332	18040	0.962064	1	1	0.918291
INTACT	124908013:tubulin beta 8B(LOC124908013)	25	1.75932	0.692789	GTF3C2, COL16A1, SERPINC1, MAGT1, LMNB2, FOXRED2, SV2A, BSG, NPTN, RAB2B, EPHA7, HLA-B, DHFR, TUBB2B, EML6, FAM234A, RPS27, TUBB2A, ARMC6, CTDSP2, DNAJB11, AGO2, MADD, MAGED2, MAPT	1412	333	18040	0.959174	1	1	0.918291
INTACT	124908015:tubulin beta 8B(LOC124908015)	25	1.75932	0.692789	GTF3C2, COL16A1, SERPINC1, MAGT1, LMNB2, FOXRED2, SV2A, BSG, NPTN, RAB2B, EPHA7, HLA-B, DHFR, TUBB2B, EML6, FAM234A, RPS27, TUBB2A, ARMC6, CTDSP2, DNAJB11, AGO2, MADD, MAGED2, MAPT	1412	333	18040	0.959174	1	1	0.918291
INTACT	124908041:tubulin beta 8B(LOC124908041)	25	1.75932	0.692789	GTF3C2, COL16A1, SERPINC1, MAGT1, LMNB2, FOXRED2, SV2A, BSG, NPTN, RAB2B, EPHA7, HLA-B, DHFR, TUBB2B, EML6, FAM234A, RPS27, TUBB2A, ARMC6, CTDSP2, DNAJB11, AGO2, MADD, MAGED2, MAPT	1412	333	18040	0.959174	1	1	0.918291
Annotation Cluster 427	Enrichment Score: 0.168960128598485
Category	Term	Count	%	PValue	Genes	List Total	Pop Hits	Pop Total	Fold Enrichment	Bonferroni	Benjamini	FDR
KEGG_PATHWAY	hsa04611:Platelet activation	12	0.844476	0.429445	GNA13, VASP, ITGB1, PPP1CC, RAP1A, PPP1R12A, ROCK2, SRC, SNAP23, ITPR3, TLN1, RHOA	715	125	8840	1.18691	1	1	0.908815
KEGG_PATHWAY	hsa04270:Vascular smooth muscle contraction	10	0.70373	0.76498	GNA13, PPP1CC, PPP1R12A, ROCK2, GNA11, MYH9, MYL6B, ITPR3, MYH10, RHOA	715	134	8840	0.922659	1	1	0.908815
KEGG_PATHWAY	hsa04022:cGMP-PKG signaling pathway	12	0.844476	0.795302	GNA13, VASP, PPP1CC, PPP1R12A, CREB1, ROCK2, GNA11, PPIF, IRS2, VDAC1, ITPR3, RHOA	715	166	8840	0.893757	1	1	0.908815
KEGG_PATHWAY	hsa04921:Oxytocin signaling pathway	11	0.774103	0.807365	CAMK2B, PPP1CC, NRAS, PPP1R12A, CAMK1D, ROCK2, SRC, MYL6B, ITPR3, HRAS, RHOA	715	154	8840	0.883117	1	1	0.908815
Annotation Cluster 428	Enrichment Score: 0.16767746563714322
Category	Term	Count	%	PValue	Genes	List Total	Pop Hits	Pop Total	Fold Enrichment	Bonferroni	Benjamini	FDR
INTACT	867:Cbl proto-oncogene(CBL)	7	0.492611	0.538673	KHDRBS1, GOLM1, SHC1, CAPZA1, INPPL1, CSK, CRKL	1412	75	18040	1.19245	1	1	0.918291
BIOCARTA	h_pyk2Pathway:Links between Pyk2 and Map Kinases	4	0.281492	0.5752	SHC1, SRC, HRAS, CRKL	171	28	1623	1.35589	1	1	1
UP_KW_DOMAIN	KW-0727~SH2 domain	8	0.562984	0.587939	SHC1, SRC, INPPL1, GRB10, CSK, JAK1, CRKL, TNS1	958	110	14597	1.10814	1	1	0.923077
UP_SEQ_FEATURE	DOMAIN:SH2	8	0.562984	0.596824	SHC1, SRC, INPPL1, GRB10, CSK, JAK1, CRKL, TNS1	1386	108	20569	1.0993	1	1	0.995115
SMART	SM00252:SH2	8	0.562984	0.637802	SHC1, SRC, INPPL1, GRB10, CSK, JAK1, CRKL, TNS1	770	105	10692	1.05796	1	1	0.980907
INTERPRO	IPR000980:SH2	8	0.562984	0.647354	SHC1, SRC, INPPL1, GRB10, CSK, JAK1, CRKL, TNS1	1417	111	20607	1.04812	1	1	0.994964
GOTERM_MF_DIRECT	GO:0004715~non-membrane spanning protein tyrosine kinase activity	4	0.281492	0.653635	SRC, CSK, BAZ1B, JAK1	1392	46	19304	1.2059	1	1	0.96868
INTERPRO	IPR036860:SH2_dom_sf	8	0.562984	0.692392	SHC1, SRC, INPPL1, GRB10, CSK, JAK1, CRKL, TNS1	1417	116	20607	1.00294	1	1	0.994964
KEGG_PATHWAY	hsa01521:EGFR tyrosine kinase inhibitor resistance	6	0.422238	0.784946	NRAS, SHC1, SRC, HRAS, MTOR, JAK1	715	80	8840	0.927273	1	1	0.908815
BIOCARTA	h_il2rbPathway:IL-2 Receptor Beta Chain in T cell Activation	4	0.281492	0.793551	SHC1, HRAS, JAK1, CRKL	171	39	1623	0.973459	1	1	1
INTACT	2549:GRB2 associated binding protein 1(GAB1)	7	0.492611	0.845593	EPHA4, SHC1, SRC, INPPL1, PABPC1, CRKL, TNS1	1412	106	18040	0.843712	1	1	0.918291
GOTERM_MF_DIRECT	GO:0001784~phosphotyrosine residue binding	3	0.211119	0.908776	SHC1, CSK, CRKL	1392	54	19304	0.770434	1	1	0.96868
Annotation Cluster 429	Enrichment Score: 0.1675548689767352
Category	Term	Count	%	PValue	Genes	List Total	Pop Hits	Pop Total	Fold Enrichment	Bonferroni	Benjamini	FDR
INTACT	548596:creatine kinase, mitochondrial 1A(CKMT1A)	4	0.281492	0.597687	HPCA, HLA-B, MAPT, COQ9	1412	39	18040	1.31038	1	1	0.918291
INTACT	1159:creatine kinase, mitochondrial 1B(CKMT1B)	4	0.281492	0.597687	HPCA, HLA-B, MAPT, COQ9	1412	39	18040	1.31038	1	1	0.918291
INTACT	7174:tripeptidyl peptidase 2(TPP2)	4	0.281492	0.879808	HPCA, HLA-B, SCLT1, MAPT	1412	63	18040	0.811188	1	1	0.918291
Annotation Cluster 430	Enrichment Score: 0.16550129578354278
Category	Term	Count	%	PValue	Genes	List Total	Pop Hits	Pop Total	Fold Enrichment	Bonferroni	Benjamini	FDR
INTACT	5784:protein tyrosine phosphatase non-receptor type 14(PTPN14)	7	0.492611	0.384972	PARD6B, KCNE3, ATG16L1, ZNF638, TRIP6, PIK3R4, DCLK1	1412	64	18040	1.3974	1	0.91109	0.836594
INTACT	79109:MAPK associated protein 1(MAPKAP1)	5	0.351865	0.907664	KCNE3, ZNF638, NAV1, DCLK1, MTOR	1412	85	18040	0.751541	1	1	0.918291
INTACT	9833:maternal embryonic leucine zipper kinase(MELK)	5	0.351865	0.912308	KCNE3, ZNF638, MKI67, DCLK1, FTL	1412	86	18040	0.742803	1	1	0.918291
Annotation Cluster 431	Enrichment Score: 0.1643175081998555
Category	Term	Count	%	PValue	Genes	List Total	Pop Hits	Pop Total	Fold Enrichment	Bonferroni	Benjamini	FDR
INTACT	8703:beta-1,4-galactosyltransferase 3(B4GALT3)	8	0.562984	0.38425	TMEM59, ATP5F1A, OS9, ARL15, CANX, POMK, ATP6V0A2, ITM2C	1412	76	18040	1.34486	1	0.91109	0.836594
INTACT	113189:carbohydrate sulfotransferase 14(CHST14)	3	0.211119	0.86883	CANX, POMK, ITM2C	1412	44	18040	0.871105	1	1	0.918291
INTACT	79022:transmembrane protein 106C(TMEM106C)	3	0.211119	0.962717	CANX, POMK, ITM2C	1412	63	18040	0.608391	1	1	0.962717
Annotation Cluster 432	Enrichment Score: 0.1599327871287483
Category	Term	Count	%	PValue	Genes	List Total	Pop Hits	Pop Total	Fold Enrichment	Bonferroni	Benjamini	FDR
BIOCARTA	h_rasPathway:Ras Signaling Pathway	4	0.281492	0.439103	CDC42, RALA, HRAS, RHOA	171	23	1623	1.65065	1	1	1
KEGG_PATHWAY	hsa05220:Chronic myeloid leukemia	7	0.492611	0.59763	BCR, NRAS, TGFB1, SHC1, IKBKG, HRAS, CRKL	715	77	8840	1.12397	1	1	0.908815
BIOCARTA	h_malPathway:Role of MAL in Rho-Mediated Activation of SRF	3	0.211119	0.607719	CDC42, HRAS, RHOA	171	19	1623	1.49861	1	1	1
KEGG_PATHWAY	hsa04012:ErbB signaling pathway	7	0.492611	0.704233	CAMK2B, NRAS, SHC1, SRC, HRAS, MTOR, CRKL	715	86	8840	1.00634	1	1	0.908815
KEGG_PATHWAY	hsa05210:Colorectal cancer	7	0.492611	0.714808	SMAD2, RALA, NRAS, TGFB1, HRAS, RHOA, MTOR	715	87	8840	0.994775	1	1	0.908815
KEGG_PATHWAY	hsa04722:Neurotrophin signaling pathway	9	0.633357	0.763726	CAMK2B, CDC42, NRAS, RAP1A, SHC1, KIDINS220, HRAS, RHOA, CRKL	715	120	8840	0.927273	1	1	0.908815
KEGG_PATHWAY	hsa04062:Chemokine signaling pathway	13	0.914849	0.864755	SHC1, ROCK2, SRC, GNG12, RHOA, CRKL, CDC42, NRAS, RAP1A, PARD3, GNB4, IKBKG, HRAS	715	193	8840	0.832784	1	1	0.908815
KEGG_PATHWAY	hsa04660:T cell receptor signaling pathway	5	0.351865	0.99106	CDC42, NRAS, IKBKG, HRAS, RHOA	715	122	8840	0.506706	1	1	0.99106
Annotation Cluster 433	Enrichment Score: 0.15908991975721856
Category	Term	Count	%	PValue	Genes	List Total	Pop Hits	Pop Total	Fold Enrichment	Bonferroni	Benjamini	FDR
INTACT	66037:boule homolog, RNA binding protein(BOLL)	4	0.281492	0.615123	ATXN2L, LASP1, SNRPC, PATZ1	1412	40	18040	1.27762	1	1	0.918291
INTACT	729246:proline rich 20D(PRR20D)	7	0.492611	0.615272	TIAL1, LASP1, CDC37, RBM42, OXER1, SNRPC, PATZ1	1412	81	18040	1.10412	1	1	0.918291
INTACT	130074:family with sequence similarity 168 member B(FAM168B)	5	0.351865	0.647314	TIAL1, LASP1, SNRPC, PATZ1, NUP58	1412	56	18040	1.14073	1	1	0.918291
INTACT	337973:keratin associated protein 19-6(KRTAP19-6)	6	0.422238	0.707797	NLN, LASP1, SMN1, SNRPC, PATZ1, BCAS2	1412	75	18040	1.0221	1	1	0.918291
INTACT	284325:actin maturation protease(ACTMAP)	4	0.281492	0.92363	EHD1, LASP1, SNRPC, PATZ1	1412	71	18040	0.719786	1	1	0.92363
Annotation Cluster 434	Enrichment Score: 0.14047643525297435
Category	Term	Count	%	PValue	Genes	List Total	Pop Hits	Pop Total	Fold Enrichment	Bonferroni	Benjamini	FDR
UP_SEQ_FEATURE	REPEAT:Solcar 3	4	0.281492	0.663432	SLC25A26, SLC25A33, SLC25A24, SLC25A13	1386	50	20569	1.18724	1	1	0.995115
UP_SEQ_FEATURE	REPEAT:Solcar 1	4	0.281492	0.701835	SLC25A26, SLC25A33, SLC25A24, SLC25A13	1386	53	20569	1.12004	1	1	0.995115
UP_SEQ_FEATURE	REPEAT:Solcar 2	4	0.281492	0.701835	SLC25A26, SLC25A33, SLC25A24, SLC25A13	1386	53	20569	1.12004	1	1	0.995115
INTERPRO	IPR023395:Mt_carrier_dom_sf	4	0.281492	0.738417	SLC25A26, SLC25A33, SLC25A24, SLC25A13	1417	55	20607	1.05765	1	1	0.994964
INTERPRO	IPR018108:Mitochondrial_sb/sol_carrier	4	0.281492	0.738417	SLC25A26, SLC25A33, SLC25A24, SLC25A13	1417	55	20607	1.05765	1	1	0.994964
UP_SEQ_FEATURE	REPEAT:Solcar	3	0.211119	0.805883	SLC25A26, SLC25A24, SLC25A13	1386	44	20569	1.01186	1	1	0.995115
Annotation Cluster 435	Enrichment Score: 0.14006297509035612
Category	Term	Count	%	PValue	Genes	List Total	Pop Hits	Pop Total	Fold Enrichment	Bonferroni	Benjamini	FDR
GOTERM_BP_DIRECT	GO:0006865~amino acid transport	4	0.281492	0.582644	SLC7A8, SFXN4, SLC16A10, SLC1A5	1342	44	19734	1.33681	1	1	0.988295
GOTERM_MF_DIRECT	GO:0015171~amino acid transmembrane transporter activity	3	0.211119	0.69829	SLC7A8, SLC16A10, SLC1A5	1392	33	19304	1.26071	1	1	0.96868
KEGG_PATHWAY	hsa04974:Protein digestion and absorption	6	0.422238	0.934054	COL16A1, SLC7A8, COL4A2, KCNE3, SLC16A10, SLC1A5	715	105	8840	0.706494	1	1	0.934054
Annotation Cluster 436	Enrichment Score: 0.1349968679462662
Category	Term	Count	%	PValue	Genes	List Total	Pop Hits	Pop Total	Fold Enrichment	Bonferroni	Benjamini	FDR
INTACT	51760:synaptotagmin 17(SYT17)	5	0.351865	0.540273	GOLGA2, HOOK2, CHMP4A, APTX, MAD1L1	1412	49	18040	1.30369	1	1	0.918291
INTACT	79165:leukocyte receptor cluster member 1(LENG1)	7	0.492611	0.832538	GOLGA2, ISY1, HOOK2, NAB2, YEATS4, MACROH2A1, MAD1L1	1412	104	18040	0.859937	1	1	0.918291
INTACT	80705:testis specific 10(TSGA10)	5	0.351865	0.874969	GOLGA2, CBX8, HOOK2, NAB2, MAD1L1	1412	79	18040	0.808621	1	1	0.918291
Annotation Cluster 437	Enrichment Score: 0.134886005287584
Category	Term	Count	%	PValue	Genes	List Total	Pop Hits	Pop Total	Fold Enrichment	Bonferroni	Benjamini	FDR
UP_KW_BIOLOGICAL_PROCESS	KW-0321~Glycogen metabolism	3	0.211119	0.632105	PPP1CC, PPP1R1A, PHKA2	925	26	11450	1.42827	1	1	0.888889
GOTERM_BP_DIRECT	GO:0005977~glycogen metabolic process	3	0.211119	0.649605	PPP1CC, PPP1R1A, PHKA2	1342	32	19734	1.37859	1	1	0.988295
UP_KW_BIOLOGICAL_PROCESS	KW-0119~Carbohydrate metabolism	5	0.351865	0.959187	PPP1CC, PPP1R1A, POFUT1, DLAT, PHKA2	925	97	11450	0.638061	1	1	0.959187
Annotation Cluster 438	Enrichment Score: 0.1336435297349093
Category	Term	Count	%	PValue	Genes	List Total	Pop Hits	Pop Total	Fold Enrichment	Bonferroni	Benjamini	FDR
INTACT	51571:CYFIP related Rac1 interactor B(CYRIB)	5	0.351865	0.618477	MTPN, DNAJB6, SERBP1, DERL2, MAPT	1412	54	18040	1.18298	1	1	0.918291
INTACT	158:adenylosuccinate lyase(ADSL)	4	0.281492	0.735768	MTPN, DNAJB6, SERBP1, DERL2	1412	48	18040	1.06468	1	1	0.918291
INTACT	55872:PDZ binding kinase(PBK)	4	0.281492	0.872982	MTPN, DNAJB6, SERBP1, STRN3	1412	62	18040	0.824271	1	1	0.918291
Annotation Cluster 439	Enrichment Score: 0.1319841987468237
Category	Term	Count	%	PValue	Genes	List Total	Pop Hits	Pop Total	Fold Enrichment	Bonferroni	Benjamini	FDR
KEGG_PATHWAY	hsa04540:Gap junction	9	0.633357	0.46812	TUBB2B, TUBB6, NRAS, TUBB2A, SRC, TUBB3, GNA11, ITPR3, HRAS	715	92	8840	1.20949	1	1	0.908815
KEGG_PATHWAY	hsa04912:GnRH signaling pathway	8	0.562984	0.633226	CAMK2B, CDC42, MMP14, NRAS, SRC, GNA11, ITPR3, HRAS	715	93	8840	1.06354	1	1	0.908815
KEGG_PATHWAY	hsa04730:Long-term depression	5	0.351865	0.725205	GNA13, NRAS, GNA11, ITPR3, HRAS	715	60	8840	1.0303	1	1	0.908815
KEGG_PATHWAY	hsa04725:Cholinergic synapse	8	0.562984	0.831307	CAMK2B, NRAS, CREB1, GNA11, GNB4, ITPR3, GNG12, HRAS	715	115	8840	0.860079	1	1	0.908815
KEGG_PATHWAY	hsa05219:Bladder cancer	3	0.211119	0.854946	NRAS, SRC, HRAS	715	41	8840	0.904656	1	1	0.908815
KEGG_PATHWAY	hsa04625:C-type lectin receptor signaling pathway	7	0.492611	0.861435	NRAS, SRC, RRAS2, ITPR3, IKBKG, HRAS, RHOA	715	105	8840	0.824242	1	1	0.908815
KEGG_PATHWAY	hsa04929:GnRH secretion	4	0.281492	0.905339	NRAS, GNA11, ITPR3, HRAS	715	65	8840	0.760839	1	1	0.908815
Annotation Cluster 440	Enrichment Score: 0.1230810014395354
Category	Term	Count	%	PValue	Genes	List Total	Pop Hits	Pop Total	Fold Enrichment	Bonferroni	Benjamini	FDR
BIOCARTA	h_il6Pathway:IL 6 signaling pathway	3	0.211119	0.663303	SHC1, HRAS, JAK1	171	21	1623	1.35589	1	1	1
BIOCARTA	h_il2Pathway:IL 2 signaling pathway	3	0.211119	0.688648	SHC1, HRAS, JAK1	171	22	1623	1.29426	1	1	1
KEGG_PATHWAY	hsa01521:EGFR tyrosine kinase inhibitor resistance	6	0.422238	0.784946	NRAS, SHC1, SRC, HRAS, MTOR, JAK1	715	80	8840	0.927273	1	1	0.908815
BIOCARTA	h_egfPathway:EGF Signaling Pathway	3	0.211119	0.79279	SHC1, HRAS, JAK1	171	27	1623	1.05458	1	1	1
BIOCARTA	h_il2rbPathway:IL-2 Receptor Beta Chain in T cell Activation	4	0.281492	0.793551	SHC1, HRAS, JAK1, CRKL	171	39	1623	0.973459	1	1	1
BIOCARTA	h_pdgfPathway:PDGF Signaling Pathway	3	0.211119	0.809528	SHC1, HRAS, JAK1	171	28	1623	1.01692	1	1	1
Annotation Cluster 441	Enrichment Score: 0.12282450822873692
Category	Term	Count	%	PValue	Genes	List Total	Pop Hits	Pop Total	Fold Enrichment	Bonferroni	Benjamini	FDR
INTACT	27346:transmembrane protein 97(TMEM97)	6	0.422238	0.718775	SAR1A, CD81, ATP6AP2, NDUFAF2, NDUFAF1, MFF	1412	76	18040	1.00865	1	1	0.918291
INTACT	27040:linker for activation of T cells(LAT)	6	0.422238	0.739841	CAMLG, SAR1A, GOLM1, NDUFAF2, MAGT1, MFF	1412	78	18040	0.982785	1	1	0.918291
INTACT	388588:small integral membrane protein 1 (Vel blood group)(SMIM1)	4	0.281492	0.804999	SAR1A, NDUFAF2, SLC26A11, MFF	1412	54	18040	0.946385	1	1	0.918291
Annotation Cluster 442	Enrichment Score: 0.12227402102719433
Category	Term	Count	%	PValue	Genes	List Total	Pop Hits	Pop Total	Fold Enrichment	Bonferroni	Benjamini	FDR
UP_SEQ_FEATURE	DOMAIN:Serpin	3	0.211119	0.677327	SERPINE2, SERPINC1, SERPINH1	1386	34	20569	1.30946	1	1	0.995115
INTERPRO	IPR023795:Serpin_CS	3	0.211119	0.688383	SERPINE2, SERPINC1, SERPINH1	1417	34	20607	1.28318	1	1	0.994964
INTERPRO	IPR042185:Serpin_sf_2	3	0.211119	0.758855	SERPINE2, SERPINC1, SERPINH1	1417	39	20607	1.11867	1	1	0.994964
INTERPRO	IPR023796:Serpin_dom	3	0.211119	0.771173	SERPINE2, SERPINC1, SERPINH1	1417	40	20607	1.0907	1	1	0.994964
INTERPRO	IPR042178:Serpin_sf_1	3	0.211119	0.771173	SERPINE2, SERPINC1, SERPINH1	1417	40	20607	1.0907	1	1	0.994964
INTERPRO	IPR000215:Serpin_fam	3	0.211119	0.771173	SERPINE2, SERPINC1, SERPINH1	1417	40	20607	1.0907	1	1	0.994964
SMART	SM00093:SERPIN	3	0.211119	0.781639	SERPINE2, SERPINC1, SERPINH1	770	39	10692	1.06813	1	1	0.980907
INTERPRO	IPR036186:Serpin_sf	3	0.211119	0.782938	SERPINE2, SERPINC1, SERPINH1	1417	41	20607	1.0641	1	1	0.994964
GOTERM_MF_DIRECT	GO:0004867~serine-type endopeptidase inhibitor activity	7	0.492611	0.799021	APP, ITIH2, SERPINE2, SERPINC1, CD109, APLP2, SERPINH1	1392	108	19304	0.89884	1	1	0.96868
Annotation Cluster 443	Enrichment Score: 0.12085779294757694
Category	Term	Count	%	PValue	Genes	List Total	Pop Hits	Pop Total	Fold Enrichment	Bonferroni	Benjamini	FDR
UP_KW_MOLECULAR_FUNCTION	KW-0904~Protein phosphatase	12	0.844476	0.434829	DUSP12, PPP1CC, PTPRS, PPP4C, RNGTT, PTPRA, CTDSP2, SSU72, PHPT1, PTPN2, PPM1G, TNS1	838	144	11889	1.18228	1	1	0.938272
GOTERM_MF_DIRECT	GO:0004721~phosphoprotein phosphatase activity	4	0.281492	0.504345	PPP1CC, PTPRS, RNGTT, TNS1	1392	37	19304	1.49922	1	1	0.96868
GOTERM_MF_DIRECT	GO:0017018~myosin phosphatase activity	7	0.492611	0.604223	DUSP12, PPP1CC, PPP4C, CTDSP2, SSU72, PGAM5, PPM1G	1392	87	19304	1.1158	1	1	0.96868
GOTERM_BP_DIRECT	GO:0006470~protein dephosphorylation	8	0.562984	0.689778	DUSP12, PPP1CC, PPP1R12A, PTPRS, PTPRA, CTDSP2, PHPT1, PPM1G	1342	117	19734	1.00546	1	1	0.988295
INTERPRO	IPR029021:Prot-tyrosine_phosphatase-like	7	0.492611	0.736026	GAK, DUSP12, PTPRS, RNGTT, PTPRA, PTPN2, TNS1	1417	105	20607	0.969513	1	1	0.994964
SMART	SM00194:PTPc	3	0.211119	0.756165	PTPRS, PTPRA, PTPN2	770	37	10692	1.12587	1	1	0.980907
UP_SEQ_FEATURE	DOMAIN:Tyrosine-protein phosphatase	5	0.351865	0.779001	DUSP12, PTPRS, RNGTT, PTPRA, PTPN2	1386	78	20569	0.951317	1	1	0.995115
INTERPRO	IPR000242:PTP_cat	3	0.211119	0.794168	PTPRS, PTPRA, PTPN2	1417	42	20607	1.03876	1	1	0.994964
INTERPRO	IPR003595:Tyr_Pase_cat	4	0.281492	0.816821	PTPRS, PTPRA, PTPN2, TNS1	1417	63	20607	0.923346	1	1	0.994964
SMART	SM00404:PTPc_motif	4	0.281492	0.841001	PTPRS, PTPRA, PTPN2, TNS1	770	63	10692	0.881633	1	1	0.980907
UP_SEQ_FEATURE	DOMAIN:Tyrosine specific protein phosphatases	4	0.281492	0.858774	PTPRS, RNGTT, PTPRA, PTPN2	1386	70	20569	0.848031	1	1	0.995115
UP_SEQ_FEATURE	ACT_SITE:Phosphocysteine intermediate	5	0.351865	0.869354	DUSP12, PTPRS, RNGTT, PTPRA, PTPN2	1386	91	20569	0.815415	1	1	0.995115
INTERPRO	IPR000387:Tyr_Pase_dom	5	0.351865	0.87411	DUSP12, PTPRS, RNGTT, PTPRA, PTPN2	1417	90	20607	0.807928	1	1	0.994964
INTERPRO	IPR016130:Tyr_Pase_AS	4	0.281492	0.906294	PTPRS, RNGTT, PTPRA, PTPN2	1417	77	20607	0.755465	1	1	0.994964
GOTERM_BP_DIRECT	GO:0016311~dephosphorylation	5	0.351865	0.932332	DUSP12, PTPRS, RNGTT, PTPRA, PTPN2	1342	105	19734	0.700234	1	1	0.988295
GOTERM_MF_DIRECT	GO:0004725~protein tyrosine phosphatase activity	4	0.281492	0.977141	DUSP12, PTPRS, PTPRA, PTPN2	1392	99	19304	0.560316	1	1	0.977141
Annotation Cluster 444	Enrichment Score: 0.11925625418456431
Category	Term	Count	%	PValue	Genes	List Total	Pop Hits	Pop Total	Fold Enrichment	Bonferroni	Benjamini	FDR
GOTERM_MF_DIRECT	GO:0003707~nuclear steroid receptor activity	4	0.281492	0.227923	RXRB, ESRRA, RXRA, PGRMC2	1392	23	19304	2.41179	1	1	0.96868
INTERPRO	IPR013088:Znf_NHR/GATA	4	0.281492	0.760201	RXRB, ESRRA, RXRA, GATAD2B	1417	57	20607	1.02054	1	1	0.994964
UP_SEQ_FEATURE	DOMAIN:Nuclear receptor	3	0.211119	0.815843	RXRB, ESRRA, RXRA	1386	45	20569	0.98937	1	1	0.995115
UP_SEQ_FEATURE	DNA_BIND:Nuclear receptor	3	0.211119	0.825344	RXRB, ESRRA, RXRA	1386	46	20569	0.967862	1	1	0.995115
UP_SEQ_FEATURE	ZN_FING:NR C4-type	3	0.211119	0.825344	RXRB, ESRRA, RXRA	1386	46	20569	0.967862	1	1	0.995115
INTERPRO	IPR001628:Znf_hrmn_rcpt	3	0.211119	0.834097	RXRB, ESRRA, RXRA	1417	46	20607	0.948437	1	1	0.994964
UP_SEQ_FEATURE	DOMAIN:NR LBD	3	0.211119	0.843032	RXRB, ESRRA, RXRA	1386	48	20569	0.927534	1	1	0.995115
INTERPRO	IPR035500:NHR-like_dom_sf	3	0.211119	0.851316	RXRB, ESRRA, RXRA	1417	48	20607	0.908918	1	1	0.994964
INTERPRO	IPR000536:Nucl_hrmn_rcpt_lig-bd	3	0.211119	0.851316	RXRB, ESRRA, RXRA	1417	48	20607	0.908918	1	1	0.994964
INTERPRO	IPR001723:Nuclear_hrmn_rcpt	3	0.211119	0.851316	RXRB, ESRRA, RXRA	1417	48	20607	0.908918	1	1	0.994964
SMART	SM00399:ZnF_C4	3	0.211119	0.853254	RXRB, ESRRA, RXRA	770	46	10692	0.90559	1	1	0.980907
SMART	SM00430:HOLI	3	0.211119	0.869375	RXRB, ESRRA, RXRA	770	48	10692	0.867857	1	1	0.980907
GOTERM_MF_DIRECT	GO:0004879~nuclear receptor activity	3	0.211119	0.908776	RXRB, ESRRA, RXRA	1392	54	19304	0.770434	1	1	0.96868
Annotation Cluster 445	Enrichment Score: 0.11735537895705597
Category	Term	Count	%	PValue	Genes	List Total	Pop Hits	Pop Total	Fold Enrichment	Bonferroni	Benjamini	FDR
INTACT	6603:SWI/SNF related, matrix associated, actin dependent regulator of chromatin, subfamily d, member 2(SMARCD2)	8	0.562984	0.501005	NEURL4, NUP50, NFIC, DPF2, CACYBP, MKI67, SMARCA4, MLF2	1412	85	18040	1.20247	1	1	0.918291
INTACT	6595:SWI/SNF related, matrix associated, actin dependent regulator of chromatin, subfamily a, member 2(SMARCA2)	6	0.422238	0.895025	SDCBP, NEURL4, NFIC, DPF2, MAPT, MKI67	1412	99	18040	0.774315	1	1	0.918291
INTACT	57492:AT-rich interaction domain 1B(ARID1B)	3	0.211119	0.991418	NEURL4, NFIC, DPF2	1412	84	18040	0.456293	1	1	0.991418
Annotation Cluster 446	Enrichment Score: 0.11619887948787792
Category	Term	Count	%	PValue	Genes	List Total	Pop Hits	Pop Total	Fold Enrichment	Bonferroni	Benjamini	FDR
UP_SEQ_FEATURE	SITE:Reactive bond	4	0.281492	0.591728	APP, SERPINE2, SERPINC1, APLP2	1386	45	20569	1.31916	1	1	0.995115
UP_KW_MOLECULAR_FUNCTION	KW-0722~Serine protease inhibitor	6	0.422238	0.76003	APP, ITIH2, SERPINE2, SERPINC1, CD109, APLP2	838	89	11889	0.956451	1	1	0.938272
GOTERM_MF_DIRECT	GO:0004867~serine-type endopeptidase inhibitor activity	7	0.492611	0.799021	APP, ITIH2, SERPINE2, SERPINC1, CD109, APLP2, SERPINH1	1392	108	19304	0.89884	1	1	0.96868
UP_KW_MOLECULAR_FUNCTION	KW-0646~Protease inhibitor	6	0.422238	0.954319	APP, ITIH2, SERPINE2, SERPINC1, CD109, APLP2	838	129	11889	0.659877	1	1	0.954319
Annotation Cluster 447	Enrichment Score: 0.1090363015871197
Category	Term	Count	%	PValue	Genes	List Total	Pop Hits	Pop Total	Fold Enrichment	Bonferroni	Benjamini	FDR
KEGG_PATHWAY	hsa03020:RNA polymerase	3	0.211119	0.773	POLR2C, POLR3F, POLR1E	715	34	8840	1.09091	1	1	0.908815
UP_KW_CELLULAR_COMPONENT	KW-0240~DNA-directed RNA polymerase	3	0.211119	0.780469	POLR2C, POLR3F, POLR1E	1322	38	17942	1.07146	1	1	0.780469
UP_KW_CELLULAR_COMPONENT	KW-9994~DNA-directed RNA polymerase	3	0.211119	0.780469	POLR2C, POLR3F, POLR1E	1322	38	17942	1.07146	1	1	0.780469
Annotation Cluster 448	Enrichment Score: 0.10839435087780053
Category	Term	Count	%	PValue	Genes	List Total	Pop Hits	Pop Total	Fold Enrichment	Bonferroni	Benjamini	FDR
KEGG_PATHWAY	hsa04916:Melanogenesis	8	0.562984	0.717625	CAMK2B, CREBBP, NRAS, CREB1, KIT, DVL2, EP300, HRAS	715	101	8840	0.979298	1	1	0.908815
BIOCARTA	h_crebPathway:Transcription factor CREB and its extracellular signals	3	0.211119	0.79279	CAMK2B, CREB1, HRAS	171	27	1623	1.05458	1	1	1
KEGG_PATHWAY	hsa04725:Cholinergic synapse	8	0.562984	0.831307	CAMK2B, NRAS, CREB1, GNA11, GNB4, ITPR3, GNG12, HRAS	715	115	8840	0.860079	1	1	0.908815
Annotation Cluster 449	Enrichment Score: 0.10566096391453593
Category	Term	Count	%	PValue	Genes	List Total	Pop Hits	Pop Total	Fold Enrichment	Bonferroni	Benjamini	FDR
GOTERM_MF_DIRECT	GO:0008168~methyltransferase activity	7	0.492611	0.444344	KDM5A, KDM5C, METTL3, NSD2, DPH5, ASH2L, TRMT11	1392	74	19304	1.31182	1	1	0.96868
GOTERM_BP_DIRECT	GO:0032259~methylation	9	0.633357	0.858544	KDM5A, KDM5C, MTAP, METTL3, SETD1A, NSD2, DPH5, ASH2L, TRMT11	1342	160	19734	0.827152	1	1	0.988295
UP_KW_MOLECULAR_FUNCTION	KW-0489~Methyltransferase	8	0.562984	0.992919	KDM5A, KDM5C, METTL3, SETD1A, NSD2, DPH5, ASH2L, TRMT11	838	209	11889	0.543056	1	1	0.992919
UP_KW_LIGAND	KW-0949~S-adenosyl-L-methionine	7	0.492611	0.997609	SLC25A26, METTL3, SETD1A, NSD2, CDK5RAP1, DPH5, TRMT11	509	201	6947	0.475315	1	1	1
Annotation Cluster 450	Enrichment Score: 0.09813695321194271
Category	Term	Count	%	PValue	Genes	List Total	Pop Hits	Pop Total	Fold Enrichment	Bonferroni	Benjamini	FDR
INTACT	10927:spindlin 1(SPIN1)	4	0.281492	0.542371	RIOK2, VDAC1, MAPT, CGGBP1	1412	36	18040	1.41958	1	1	0.918291
INTACT	552900:bolA family member 2(BOLA2)	3	0.211119	0.96749	VDAC1, MAPT, CGGBP1	1412	65	18040	0.589671	1	1	0.96749
INTACT	654483:bolA family member 2B(BOLA2B)	3	0.211119	0.96749	VDAC1, MAPT, CGGBP1	1412	65	18040	0.589671	1	1	0.96749
Annotation Cluster 451	Enrichment Score: 0.09573226811463934
Category	Term	Count	%	PValue	Genes	List Total	Pop Hits	Pop Total	Fold Enrichment	Bonferroni	Benjamini	FDR
UP_SEQ_FEATURE	REPEAT:Kelch 5	5	0.351865	0.657237	KLHL9, KBTBD2, KLHL34, LZTR1, HCFC1	1386	66	20569	1.12428	1	1	0.995115
UP_SEQ_FEATURE	DOMAIN:BACK	4	0.281492	0.663432	KLHL9, KBTBD2, KLHL34, LZTR1	1386	50	20569	1.18724	1	1	0.995115
INTERPRO	IPR006652:Kelch_1	5	0.351865	0.673128	KLHL9, KBTBD2, KLHL34, LZTR1, HCFC1	1417	66	20607	1.10172	1	1	0.994964
UP_SEQ_FEATURE	REPEAT:Kelch 4	5	0.351865	0.702225	KLHL9, KBTBD2, KLHL34, LZTR1, HCFC1	1386	70	20569	1.06004	1	1	0.995115
UP_KW_DOMAIN	KW-0880~Kelch repeat	5	0.351865	0.703286	KLHL9, KBTBD2, KLHL34, LZTR1, HCFC1	958	72	14597	1.05812	1	1	0.923077
UP_SEQ_FEATURE	REPEAT:Kelch 1	5	0.351865	0.712779	KLHL9, KBTBD2, KLHL34, LZTR1, HCFC1	1386	71	20569	1.04511	1	1	0.995115
UP_SEQ_FEATURE	REPEAT:Kelch 2	5	0.351865	0.712779	KLHL9, KBTBD2, KLHL34, LZTR1, HCFC1	1386	71	20569	1.04511	1	1	0.995115
UP_SEQ_FEATURE	REPEAT:Kelch 3	5	0.351865	0.712779	KLHL9, KBTBD2, KLHL34, LZTR1, HCFC1	1386	71	20569	1.04511	1	1	0.995115
INTERPRO	IPR015915:Kelch-typ_b-propeller	5	0.351865	0.766449	KLHL9, KBTBD2, KLHL34, LZTR1, HCFC1	1417	75	20607	0.969513	1	1	0.994964
SMART	SM00612:Kelch	4	0.281492	0.79753	KLHL9, KBTBD2, KLHL34, LZTR1	770	58	10692	0.957635	1	1	0.980907
INTERPRO	IPR011705:BACK	4	0.281492	0.808251	KLHL9, KBTBD2, KLHL34, LZTR1	1417	62	20607	0.938238	1	1	0.994964
INTERPRO	IPR017096:BTB-kelch_protein	3	0.211119	0.834097	KLHL9, KBTBD2, KLHL34	1417	46	20607	0.948437	1	1	0.994964
UP_SEQ_FEATURE	REPEAT:Kelch 6	3	0.211119	0.866525	KLHL9, KLHL34, LZTR1	1386	51	20569	0.872973	1	1	0.995115
PIR_SUPERFAMILY	PIRSF037037:Kelch-like_protein_gigaxonin	3	0.211119	0.919372	KLHL9, KBTBD2, KLHL34	169	46	1940	0.748649	1	1	1
SMART	SM00875:BACK	3	0.211119	0.932364	KLHL9, KBTBD2, KLHL34	770	59	10692	0.706053	1	1	0.980907
UP_SEQ_FEATURE	DOMAIN:BTB	7	0.492611	0.975523	KLHL9, IBTK, NACC1, KBTBD2, KLHL34, LZTR1, PATZ1	1386	170	20569	0.611081	1	1	0.995115
INTERPRO	IPR000210:BTB/POZ_dom	7	0.492611	0.986695	KLHL9, IBTK, NACC1, KBTBD2, KLHL34, LZTR1, PATZ1	1417	180	20607	0.565549	1	1	0.994964
SMART	SM00225:BTB	7	0.492611	0.989374	KLHL9, IBTK, NACC1, KBTBD2, KLHL34, LZTR1, PATZ1	770	176	10692	0.552273	1	1	0.989374
INTERPRO	IPR011333:SKP1/BTB/POZ_sf	7	0.492611	0.991666	KLHL9, IBTK, NACC1, KBTBD2, KLHL34, LZTR1, PATZ1	1417	190	20607	0.535784	1	1	0.994964
Annotation Cluster 452	Enrichment Score: 0.09234035215375393
Category	Term	Count	%	PValue	Genes	List Total	Pop Hits	Pop Total	Fold Enrichment	Bonferroni	Benjamini	FDR
INTACT	8085:lysine methyltransferase 2D(KMT2D)	6	0.422238	0.707797	GOLGA2, NFIC, ASH2L, MKI67, SEPTIN7, KLF16	1412	75	18040	1.0221	1	1	0.918291
INTACT	7403:lysine demethylase 6A(KDM6A)	5	0.351865	0.788937	GOLGA2, NFIC, ASH2L, MAPT, KLF16	1412	68	18040	0.939427	1	1	0.918291
INTACT	22976:PAX interacting protein 1(PAXIP1)	4	0.281492	0.946297	GOLGA2, APP, NFIC, ASH2L	1412	77	18040	0.663699	1	1	0.946297
Annotation Cluster 453	Enrichment Score: 0.09121384777318926
Category	Term	Count	%	PValue	Genes	List Total	Pop Hits	Pop Total	Fold Enrichment	Bonferroni	Benjamini	FDR
INTACT	79718:TBL1X/Y related 1(TBL1XR1)	5	0.351865	0.603516	GOLGA2, HDAC3, CCDC9, NCAPH2, NFIC	1412	53	18040	1.2053	1	1	0.918291
INTACT	9612:nuclear receptor corepressor 2(NCOR2)	6	0.422238	0.895025	GOLGA2, RXRA, HDAC3, SNW1, NFIC, SEC16A	1412	99	18040	0.774315	1	1	0.918291
INTACT	7088:TLE family member 1, transcriptional corepressor(TLE1)	6	0.422238	0.985903	GOLGA2, HDAC3, NFIC, ERH, ARMC8, MPHOSPH6	1412	138	18040	0.555487	1	1	0.985903
Annotation Cluster 454	Enrichment Score: 0.08722749773497582
Category	Term	Count	%	PValue	Genes	List Total	Pop Hits	Pop Total	Fold Enrichment	Bonferroni	Benjamini	FDR
UP_SEQ_FEATURE	DOMAIN:VWFA	6	0.422238	0.685529	ITGB1, ITIH2, INTS14, CPNE4, PIPSL, INTS6	1386	85	20569	1.04757	1	1	0.995115
INTERPRO	IPR002035:VWF_A	5	0.351865	0.800641	ITIH2, INTS14, CPNE4, PIPSL, INTS6	1417	79	20607	0.920424	1	1	0.994964
INTERPRO	IPR036465:vWFA_dom_sf	6	0.422238	0.838115	ITGB1, ITIH2, INTS14, CPNE4, PIPSL, INTS6	1417	102	20607	0.855453	1	1	0.994964
SMART	SM00327:VWA	3	0.211119	0.97347	ITIH2, CPNE4, PIPSL	770	74	10692	0.562934	1	1	0.980907
Annotation Cluster 455	Enrichment Score: 0.08700206586711422
Category	Term	Count	%	PValue	Genes	List Total	Pop Hits	Pop Total	Fold Enrichment	Bonferroni	Benjamini	FDR
UP_SEQ_FEATURE	REPEAT:ANK 9	4	0.281492	0.527699	ANKRD17, RNASEL, KIDINS220, MIB1	1386	41	20569	1.44786	1	1	0.995115
UP_SEQ_FEATURE	REPEAT:ANK 8	4	0.281492	0.60683	ANKRD17, RNASEL, KIDINS220, MIB1	1386	46	20569	1.29048	1	1	0.995115
UP_SEQ_FEATURE	REPEAT:ANK	13	0.914849	0.701679	ANKRD17, MTPN, RNASEL, PPP1R12A, NOTCH1, ANKRD46, KIDINS220, TONSL, AGAP3, UACA, MIB1, IBTK, GIT1	1386	200	20569	0.964636	1	1	0.995115
UP_SEQ_FEATURE	REPEAT:ANK 3	14	0.985222	0.73804	ANKRD17, MTPN, RNASEL, PPP1R12A, NOTCH1, ANKRD46, KIDINS220, TONSL, AGAP3, UACA, MIB1, IBTK, MPHOSPH8, GIT1	1386	222	20569	0.93589	1	1	0.995115
UP_SEQ_FEATURE	REPEAT:ANK 6	7	0.492611	0.758375	ANKRD17, RNASEL, PPP1R12A, NOTCH1, KIDINS220, UACA, MIB1	1386	110	20569	0.944399	1	1	0.995115
UP_SEQ_FEATURE	REPEAT:ANK 7	4	0.281492	0.858774	ANKRD17, RNASEL, KIDINS220, MIB1	1386	70	20569	0.848031	1	1	0.995115
UP_SEQ_FEATURE	REPEAT:ANK 1	14	0.985222	0.898262	ANKRD17, MTPN, RNASEL, PPP1R12A, NOTCH1, ANKRD46, KIDINS220, TONSL, AGAP3, UACA, MIB1, IBTK, MPHOSPH8, GIT1	1386	260	20569	0.799106	1	1	0.995115
UP_SEQ_FEATURE	REPEAT:ANK 2	14	0.985222	0.901049	ANKRD17, MTPN, RNASEL, PPP1R12A, NOTCH1, ANKRD46, KIDINS220, TONSL, AGAP3, UACA, MIB1, IBTK, MPHOSPH8, GIT1	1386	261	20569	0.796045	1	1	0.995115
UP_KW_DOMAIN	KW-0040~ANK repeat	14	0.985222	0.911598	ANKRD17, MTPN, RNASEL, PPP1R12A, NOTCH1, ANKRD46, KIDINS220, TONSL, AGAP3, UACA, MIB1, IBTK, MPHOSPH8, GIT1	958	272	14597	0.784255	1	1	0.923077
INTERPRO	IPR002110:Ankyrin_rpt	14	0.985222	0.930968	ANKRD17, MTPN, RNASEL, PPP1R12A, NOTCH1, ANKRD46, KIDINS220, TONSL, AGAP3, UACA, MIB1, IBTK, MPHOSPH8, GIT1	1417	268	20607	0.759693	1	1	0.994964
UP_SEQ_FEATURE	REPEAT:ANK 4	9	0.633357	0.940559	ANKRD17, RNASEL, PPP1R12A, NOTCH1, ANKRD46, KIDINS220, MPHOSPH8, UACA, MIB1	1386	187	20569	0.714251	1	1	0.995115
INTERPRO	IPR036770:Ankyrin_rpt-contain_sf	14	0.985222	0.942527	ANKRD17, MTPN, RNASEL, PPP1R12A, NOTCH1, ANKRD46, KIDINS220, TONSL, AGAP3, UACA, MIB1, IBTK, MPHOSPH8, GIT1	1417	274	20607	0.743057	1	1	0.994964
UP_SEQ_FEATURE	REPEAT:ANK 5	7	0.492611	0.955715	ANKRD17, RNASEL, PPP1R12A, NOTCH1, KIDINS220, UACA, MIB1	1386	156	20569	0.665922	1	1	0.995115
SMART	SM00248:ANK	13	0.914849	0.963027	ANKRD17, MTPN, RNASEL, PPP1R12A, NOTCH1, ANKRD46, KIDINS220, TONSL, UACA, MIB1, IBTK, MPHOSPH8, GIT1	770	257	10692	0.70239	1	1	0.980907
Annotation Cluster 456	Enrichment Score: 0.08116810744584017
Category	Term	Count	%	PValue	Genes	List Total	Pop Hits	Pop Total	Fold Enrichment	Bonferroni	Benjamini	FDR
KEGG_PATHWAY	hsa05235:PD-L1 expression and PD-1 checkpoint pathway in cancer	7	0.492611	0.744955	NRAS, IFNGR1, CSNK2B, IKBKG, HRAS, MTOR, JAK1	715	90	8840	0.961616	1	1	0.908815
KEGG_PATHWAY	hsa04659:Th17 cell differentiation	8	0.562984	0.779855	RXRB, SMAD2, RXRA, TGFB1, IFNGR1, IKBKG, MTOR, JAK1	715	108	8840	0.915825	1	1	0.908815
KEGG_PATHWAY	hsa04658:Th1 and Th2 cell differentiation	4	0.281492	0.982544	NOTCH1, IFNGR1, IKBKG, JAK1	715	92	8840	0.537549	1	1	0.982544
Annotation Cluster 457	Enrichment Score: 0.0805133764251339
Category	Term	Count	%	PValue	Genes	List Total	Pop Hits	Pop Total	Fold Enrichment	Bonferroni	Benjamini	FDR
INTACT	7278:tubulin alpha 3c(TUBA3C)	3	0.211119	0.674079	IKBKG, TAB1, TNFRSF1A	1412	29	18040	1.32168	1	1	0.918291
BIOCARTA	h_nfkbPathway:NF-kB Signaling Pathway	3	0.211119	0.712415	IKBKG, TAB1, TNFRSF1A	171	23	1623	1.23799	1	1	1
KEGG_PATHWAY	hsa04668:TNF signaling pathway	7	0.492611	0.926681	MMP14, ITCH, CREB1, PGAM5, IKBKG, TAB1, TNFRSF1A	715	119	8840	0.727273	1	1	0.926681
KEGG_PATHWAY	hsa04064:NF-kappa B signaling pathway	6	0.422238	0.934054	PARP1, CSNK2B, ATM, IKBKG, TAB1, TNFRSF1A	715	105	8840	0.706494	1	1	0.934054
KEGG_PATHWAY	hsa04936:Alcoholic liver disease	8	0.562984	0.952111	ALDH3A2, ALDH2, ACOX1, TRA2B, TRA2A, IKBKG, TAB1, TNFRSF1A	715	144	8840	0.686869	1	1	0.952111
Annotation Cluster 458	Enrichment Score: 0.0795632287731216
Category	Term	Count	%	PValue	Genes	List Total	Pop Hits	Pop Total	Fold Enrichment	Bonferroni	Benjamini	FDR
INTACT	7321:ubiquitin conjugating enzyme E2 D1(UBE2D1)	8	0.562984	0.723066	URGCP, RNF13, UHRF1, ARRDC3, ARIH2, RNF130, RPL28, MIB1	1412	105	18040	0.973425	1	1	0.918291
INTACT	10477:ubiquitin conjugating enzyme E2 E3(UBE2E3)	6	0.422238	0.82786	RNF13, ARRDC3, ARIH2, KIF1B, RNF130, RNF220	1412	88	18040	0.871105	1	1	0.918291
INTACT	51619:ubiquitin conjugating enzyme E2 D4 (putative)(UBE2D4)	7	0.492611	0.845593	URGCP, ALCAM, RNF13, ARIH2, IKBKG, RNF130, MIB1	1412	106	18040	0.843712	1	1	0.918291
INTACT	7324:ubiquitin conjugating enzyme E2 E1(UBE2E1)	4	0.281492	0.949404	RNF13, ARIH2, RNF130, RNF220	1412	78	18040	0.65519	1	1	0.949404
Annotation Cluster 459	Enrichment Score: 0.0766080038752798
Category	Term	Count	%	PValue	Genes	List Total	Pop Hits	Pop Total	Fold Enrichment	Bonferroni	Benjamini	FDR
INTACT	27033:zinc finger and BTB domain containing 32(ZBTB32)	4	0.281492	0.664302	CAMK2B, DAB1, OXER1, PATZ1	1412	43	18040	1.18848	1	1	0.918291
INTACT	337972:keratin associated protein 19-5(KRTAP19-5)	6	0.422238	0.913105	CAMK2B, DAB1, OXER1, SMN1, SNRPC, PATZ1	1412	103	18040	0.744245	1	1	0.918291
INTACT	337968:keratin associated protein 6-3(KRTAP6-3)	8	0.562984	0.971157	CAMK2B, CARHSP1, SMARCC1, OXER1, P4HB, RAD54L2, SNRPC, PATZ1	1412	160	18040	0.63881	1	1	0.971157
Annotation Cluster 460	Enrichment Score: 0.0690775108824031
Category	Term	Count	%	PValue	Genes	List Total	Pop Hits	Pop Total	Fold Enrichment	Bonferroni	Benjamini	FDR
GOTERM_BP_DIRECT	GO:0006812~monoatomic cation transport	3	0.211119	0.514168	PANX1, CNGA3, MCOLN1	1342	25	19734	1.76459	1	1	0.988295
GOTERM_BP_DIRECT	GO:0070588~calcium ion transmembrane transport	7	0.492611	0.859943	PANX1, FKBP1A, NCS1, ITGAV, CNGA3, ANO6, MCOLN1	1342	125	19734	0.823475	1	1	0.988295
GOTERM_MF_DIRECT	GO:0005262~calcium channel activity	4	0.281492	0.914079	PANX1, CNGA3, ITPR3, MCOLN1	1392	75	19304	0.739617	1	1	0.96868
UP_KW_MOLECULAR_FUNCTION	KW-0107~Calcium channel	3	0.211119	0.972349	PANX1, CNGA3, ITPR3	838	75	11889	0.567494	1	1	0.972349
UP_KW_BIOLOGICAL_PROCESS	KW-0109~Calcium transport	5	0.351865	0.979845	PANX1, MCUR1, CNGA3, ITPR3, MCOLN1	925	109	11450	0.567816	1	1	0.979845
UP_KW_MOLECULAR_FUNCTION	KW-0407~Ion channel	9	0.633357	0.999994	PANX1, TTYH3, KCNE3, TMEM109, LRRC8A, CNGA3, ANO6, ITPR3, MCOLN1	838	365	11889	0.349825	1	1	0.999994
Annotation Cluster 461	Enrichment Score: 0.06080032981723708
Category	Term	Count	%	PValue	Genes	List Total	Pop Hits	Pop Total	Fold Enrichment	Bonferroni	Benjamini	FDR
UP_KW_DOMAIN	KW-0176~Collagen	6	0.422238	0.792921	RXRB, COL16A1, COL4A2, SERPINH1, WDR46, OTOL1	958	100	14597	0.914217	1	1	0.923077
GOTERM_CC_DIRECT	GO:0005581~collagen trimer	6	0.422238	0.806392	RXRB, COL16A1, COL4A2, SERPINH1, WDR46, OTOL1	1397	100	20887	0.897079	1	1	0.872651
GOTERM_MF_DIRECT	GO:0030020~extracellular matrix structural constituent conferring tensile strength	3	0.211119	0.908776	COL16A1, COL4A2, OTOL1	1392	54	19304	0.770434	1	1	0.96868
INTERPRO	IPR008160:Collagen	3	0.211119	0.983027	COL16A1, COL4A2, OTOL1	1417	85	20607	0.513272	1	1	0.994964
Annotation Cluster 462	Enrichment Score: 0.059835648873939704
Category	Term	Count	%	PValue	Genes	List Total	Pop Hits	Pop Total	Fold Enrichment	Bonferroni	Benjamini	FDR
GOTERM_BP_DIRECT	GO:0060271~cilium assembly	16	1.12597	0.681544	NOTCH1, SEPTIN2, SCLT1, PARVA, WDR35, SEPTIN11, SEPTIN7, WDR11, EHD1, CFAP298, NUDCD3, FLNA, CEP41, ATP6V0D1, SNAP29, RAB8A	1342	242	19734	0.972226	1	1	0.988295
UP_KW_BIOLOGICAL_PROCESS	KW-0970~Cilium biogenesis/degradation	11	0.774103	0.97055	EHD1, FLNA, PKN2, PARVA, CEP41, ATP6V0D1, CEP97, WDR35, SNAP29, RAB8A, AURKA	925	203	11450	0.67075	1	1	0.97055
UP_KW_CELLULAR_COMPONENT	KW-0969~Cilium	10	0.70373	0.999957	EHD1, CFAP298, DNAH11, SEPTIN2, CEP41, WDR35, SNAP29, RAB8A, SEPTIN7, AURKA	1322	339	17942	0.40035	1	1	0.999957
Annotation Cluster 463	Enrichment Score: 0.05926853402066321
Category	Term	Count	%	PValue	Genes	List Total	Pop Hits	Pop Total	Fold Enrichment	Bonferroni	Benjamini	FDR
INTERPRO	IPR008936:Rho_GTPase_activation_prot	6	0.422238	0.804757	BCR, RACGAP1, PLXND1, PLXNB2, ARHGAP17, ARAP1	1417	97	20607	0.899548	1	1	0.994964
UP_SEQ_FEATURE	DOMAIN:Rho-GAP	4	0.281492	0.877325	BCR, RACGAP1, ARHGAP17, ARAP1	1386	73	20569	0.813181	1	1	0.995115
INTERPRO	IPR000198:RhoGAP_dom	4	0.281492	0.880232	BCR, RACGAP1, ARHGAP17, ARAP1	1417	72	20607	0.807928	1	1	0.994964
SMART	SM00324:RhoGAP	4	0.281492	0.893779	BCR, RACGAP1, ARHGAP17, ARAP1	770	71	10692	0.782294	1	1	0.980907
GOTERM_BP_DIRECT	GO:0051056~regulation of small GTPase mediated signal transduction	6	0.422238	0.909923	GNA13, BCR, RALGAPB, RACGAP1, RALGAPA1, ARAP1	1342	118	19734	0.747708	1	1	0.988295
Annotation Cluster 464	Enrichment Score: 0.055548820432607934
Category	Term	Count	%	PValue	Genes	List Total	Pop Hits	Pop Total	Fold Enrichment	Bonferroni	Benjamini	FDR
INTERPRO	IPR035892:C2_domain_sf	11	0.774103	0.782071	GAK, BCR, ITCH, CPNE4, NEDD4L, PKN2, PIK3C3, PLCH1, ESYT1, AIDA, TNS1	1417	177	20607	0.903783	1	1	0.994964
SMART	SM00239:C2	7	0.492611	0.898185	BCR, ITCH, CPNE4, NEDD4L, PKN2, PLCH1, ESYT1	770	126	10692	0.771429	1	1	0.980907
UP_SEQ_FEATURE	DOMAIN:C2	7	0.492611	0.902332	BCR, ITCH, CPNE4, NEDD4L, PKN2, PLCH1, ESYT1	1386	136	20569	0.763852	1	1	0.995115
INTERPRO	IPR000008:C2_dom	7	0.492611	0.945859	BCR, ITCH, CPNE4, NEDD4L, PKN2, PLCH1, ESYT1	1417	148	20607	0.68783	1	1	0.994964
Annotation Cluster 465	Enrichment Score: 0.05389832546479629
Category	Term	Count	%	PValue	Genes	List Total	Pop Hits	Pop Total	Fold Enrichment	Bonferroni	Benjamini	FDR
KEGG_PATHWAY	hsa04371:Apelin signaling pathway	12	0.844476	0.583886	GNA13, SMAD2, NRAS, MAP1LC3B, PIK3R4, GNB4, RRAS2, PIK3C3, ITPR3, GNG12, HRAS, MTOR	715	140	8840	1.05974	1	1	0.908815
KEGG_PATHWAY	hsa04725:Cholinergic synapse	8	0.562984	0.831307	CAMK2B, NRAS, CREB1, GNA11, GNB4, ITPR3, GNG12, HRAS	715	115	8840	0.860079	1	1	0.908815
KEGG_PATHWAY	hsa04934:Cushing syndrome	10	0.70373	0.888471	CAMK2B, RAP1A, CREB1, GNA11, DVL2, AIP, ASH2L, ITPR3, PBX1, MEN1	715	155	8840	0.797654	1	1	0.908815
KEGG_PATHWAY	hsa04927:Cortisol synthesis and secretion	4	0.281492	0.905339	CREB1, GNA11, ITPR3, PBX1	715	65	8840	0.760839	1	1	0.908815
KEGG_PATHWAY	hsa04925:Aldosterone synthesis and secretion	6	0.422238	0.906261	CAMK2B, CREB1, CAMK1D, GNA11, PRKD2, ITPR3	715	98	8840	0.756957	1	1	0.908815
KEGG_PATHWAY	hsa04911:Insulin secretion	5	0.351865	0.925013	CAMK2B, CREB1, GNA11, ITPR3, VAMP2	715	86	8840	0.718816	1	1	0.925013
KEGG_PATHWAY	hsa04713:Circadian entrainment	5	0.351865	0.959568	CAMK2B, CREB1, GNB4, ITPR3, GNG12	715	97	8840	0.637301	1	1	0.959568
KEGG_PATHWAY	hsa04726:Serotonergic synapse	6	0.422238	0.96102	APP, NRAS, GNB4, ITPR3, GNG12, HRAS	715	115	8840	0.645059	1	1	0.96102
KEGG_PATHWAY	hsa04728:Dopaminergic synapse	7	0.492611	0.961315	CAMK2B, PPP1CC, CREB1, KIF5B, GNB4, ITPR3, GNG12	715	132	8840	0.655647	1	1	0.961315
KEGG_PATHWAY	hsa04724:Glutamatergic synapse	4	0.281492	0.996317	GNB4, SLC1A3, ITPR3, GNG12	715	115	8840	0.43004	1	1	0.996317
Annotation Cluster 466	Enrichment Score: 0.05343436894710214
Category	Term	Count	%	PValue	Genes	List Total	Pop Hits	Pop Total	Fold Enrichment	Bonferroni	Benjamini	FDR
INTACT	341208:hephaestin like 1(HEPHL1)	5	0.351865	0.798364	ALCAM, KDELR2, SRSF10, VTI1B, RAB11B	1412	69	18040	0.925812	1	1	0.918291
INTACT	8991:selenium binding protein 1(SELENBP1)	7	0.492611	0.818611	HOOK1, RPA1, NSMCE1, KDELR2, ZNF24, SRSF10, RAB11B	1412	102	18040	0.876798	1	1	0.918291
INTACT	131578:leucine rich repeat containing 15(LRRC15)	7	0.492611	0.922682	GABARAPL2, MMP14, PSMD7, KDELR2, SRSF10, CBR4, RAB11B	1412	122	18040	0.733061	1	1	0.922682
INTACT	391123:V-set and immunoglobulin domain containing 8(VSIG8)	6	0.422238	0.935095	GABARAPL2, KDELR2, INA, CKAP4, VTI1B, RAB11B	1412	109	18040	0.703277	1	1	0.935095
INTACT	147409:desmoglein 4(DSG4)	5	0.351865	0.958609	GABARAPL2, KDELR2, SRSF10, VTI1B, RAB11B	1412	100	18040	0.63881	1	1	0.958609
Annotation Cluster 467	Enrichment Score: 0.051046653641871775
Category	Term	Count	%	PValue	Genes	List Total	Pop Hits	Pop Total	Fold Enrichment	Bonferroni	Benjamini	FDR
KEGG_PATHWAY	hsa04659:Th17 cell differentiation	8	0.562984	0.779855	RXRB, SMAD2, RXRA, TGFB1, IFNGR1, IKBKG, MTOR, JAK1	715	108	8840	0.915825	1	1	0.908815
KEGG_PATHWAY	hsa05142:Chagas disease	6	0.422238	0.926977	SMAD2, TGFB1, IFNGR1, GNA11, IKBKG, TNFRSF1A	715	103	8840	0.720212	1	1	0.926977
KEGG_PATHWAY	hsa05321:Inflammatory bowel disease	3	0.211119	0.972248	SMAD2, TGFB1, IFNGR1	715	65	8840	0.570629	1	1	0.972248
Annotation Cluster 468	Enrichment Score: 0.05028045797682019
Category	Term	Count	%	PValue	Genes	List Total	Pop Hits	Pop Total	Fold Enrichment	Bonferroni	Benjamini	FDR
INTERPRO	IPR013162:CD80_C2-set	4	0.281492	0.35968	KIRREL1, CADM4, ALCAM, NECTIN2	1417	31	20607	1.87648	1	1	0.994964
UP_SEQ_FEATURE	DOMAIN:Ig-like C2-type 5	5	0.351865	0.540436	MYBPC3, KIRREL1, PALLD, KIT, ICAM5	1386	57	20569	1.3018	1	1	0.995115
UP_SEQ_FEATURE	DOMAIN:Ig-like C2-type 4	5	0.351865	0.818446	MYBPC3, KIRREL1, PALLD, KIT, ICAM5	1386	83	20569	0.894009	1	1	0.995115
UP_SEQ_FEATURE	DOMAIN:Ig-like C2-type 3	7	0.492611	0.890738	MYBPC3, KIRREL1, ALCAM, PTPRS, PALLD, KIT, ICAM5	1386	133	20569	0.781081	1	1	0.995115
UP_SEQ_FEATURE	DOMAIN:Ig-like C2-type 1	10	0.70373	0.962985	MYBPC3, KIRREL1, CADM4, CXADR, ALCAM, PTPRS, PALLD, KIT, ICAM5, NECTIN2	1386	219	20569	0.677651	1	1	0.995115
UP_SEQ_FEATURE	DOMAIN:Ig-like C2-type 2	10	0.70373	0.962985	MYBPC3, KIRREL1, CADM4, CXADR, ALCAM, PTPRS, PALLD, KIT, ICAM5, NECTIN2	1386	219	20569	0.677651	1	1	0.995115
INTERPRO	IPR003598:Ig_sub2	12	0.844476	0.974434	MYBPC3, LINGO1, KIRREL1, CADM4, CXADR, ALCAM, PTPRS, PALLD, KIT, BSG, NPTN, ICAM5	1417	262	20607	0.666078	1	1	0.994964
SMART	SM00408:IGc2	12	0.844476	0.984279	MYBPC3, LINGO1, KIRREL1, CADM4, CXADR, ALCAM, PTPRS, PALLD, KIT, BSG, NPTN, ICAM5	770	262	10692	0.635987	1	1	0.984279
INTERPRO	IPR013098:Ig_I-set	5	0.351865	0.987501	MYBPC3, LINGO1, KIRREL1, PTPRS, PALLD	1417	138	20607	0.526909	1	1	0.994964
INTERPRO	IPR003599:Ig_sub	19	1.33709	0.999836	MYBPC3, LINGO1, KIRREL1, PTPRS, CADM4, CXADR, CD83, ICAM5, ALCAM, PALLD, MMP23B, KIT, BSG, NPTN, MXRA8, SIRPA, B2M, MPZL1, NECTIN2	1417	529	20607	0.522327	1	1	0.999836
SMART	SM00409:IG	19	1.33709	0.999951	MYBPC3, LINGO1, KIRREL1, PTPRS, CADM4, CXADR, CD83, ICAM5, ALCAM, PALLD, MMP23B, KIT, BSG, NPTN, MXRA8, SIRPA, B2M, MPZL1, NECTIN2	770	529	10692	0.498731	1	1	0.999951
SMART	SM00406:IGv	8	0.562984	0.999992	CXADR, ALCAM, TRAV18, MXRA8, SIRPA, B2M, MPZL1, NECTIN2	770	329	10692	0.337647	1	1	0.999992
UP_KW_DOMAIN	KW-0393~Immunoglobulin domain	22	1.54821	1	MYBPC3, LINGO1, KIRREL1, PTPRS, CADM4, CXADR, TRAV18, CD83, IFNGR1, ICAM5, ALCAM, PALLD, MMP23B, KIT, BSG, NPTN, MXRA8, SIRPA, CD47, B2M, MPZL1, NECTIN2	958	788	14597	0.425397	1	1	1
INTERPRO	IPR007110:Ig-like_dom	22	1.54821	1	MYBPC3, LINGO1, KIRREL1, PTPRS, CADM4, CXADR, TRAV18, CD83, HLA-B, ICAM5, ALCAM, PALLD, MMP23B, KIT, BSG, NPTN, MXRA8, SIRPA, CD47, B2M, MPZL1, NECTIN2	1417	763	20607	0.419318	1	1	1
INTERPRO	IPR013783:Ig-like_fold	39	2.74455	1	CD83, PTPRS, PLXND1, PHYHIPL, F13A1, ICAM5, ALCAM, BSG, NPTN, FLNA, SIRPA, FLNB, B2M, EPHB4, MPZL1, EPHB3, MYBPC3, LINGO1, EPHA4, KIRREL1, EPHA7, CADM4, CXADR, TRAV18, IFNGR1, FN1, HLA-B, HCFC1, PALLD, CD109, MMP23B, KIT, MXRA8, TRIM36, PLXNB2, CD47, EXOC2, EPHA3, NECTIN2	1417	1119	20607	0.50685	1	1	1
INTERPRO	IPR013106:Ig_V-set	10	0.70373	1	CADM4, CXADR, ALCAM, TRAV18, CD83, MXRA8, SIRPA, B2M, MPZL1, NECTIN2	1417	481	20607	0.302343	1	1	1
UP_SEQ_FEATURE	DOMAIN:Ig-like	17	1.19634	1	MYBPC3, KIRREL1, PTPRS, TRAV18, HLA-B, ICAM5, ALCAM, PALLD, MMP23B, KIT, BSG, NPTN, SIRPA, CD47, B2M, MPZL1, NECTIN2	1386	670	20569	0.376551	1	1	1
INTERPRO	IPR036179:Ig-like_dom_sf	22	1.54821	1	MYBPC3, LINGO1, KIRREL1, PTPRS, CADM4, CXADR, TRAV18, CD83, HLA-B, ICAM5, ALCAM, PALLD, MMP23B, KIT, BSG, NPTN, MXRA8, SIRPA, CD47, B2M, MPZL1, NECTIN2	1417	865	20607	0.369872	1	1	1
Annotation Cluster 469	Enrichment Score: 0.042697078975021924
Category	Term	Count	%	PValue	Genes	List Total	Pop Hits	Pop Total	Fold Enrichment	Bonferroni	Benjamini	FDR
UP_SEQ_FEATURE	DOMAIN:IQ	4	0.281492	0.858774	UBE3C, MYH9, CEP97, MYH10	1386	70	20569	0.848031	1	1	0.995115
SMART	SM00015:IQ	3	0.211119	0.918842	UBE3C, MYH9, MYH10	770	56	10692	0.743878	1	1	0.980907
INTERPRO	IPR000048:IQ_motif_EF-hand-BS	4	0.281492	0.943602	UBE3C, MYH9, CEP97, MYH10	1417	87	20607	0.66863	1	1	0.994964
Annotation Cluster 470	Enrichment Score: 0.040860410682574864
Category	Term	Count	%	PValue	Genes	List Total	Pop Hits	Pop Total	Fold Enrichment	Bonferroni	Benjamini	FDR
INTACT	55731:family with sequence similarity 222 member B(FAM222B)	3	0.211119	0.796953	INTS11, AKAP8L, TRIP6	1412	37	18040	1.03591	1	1	0.918291
INTACT	7545:Zic family member 1(ZIC1)	6	0.422238	0.949461	INTS11, ASAH1, AKAP8L, TRIP6, OXER1, PATZ1	1412	114	18040	0.672432	1	1	0.949461
INTACT	9586:cAMP responsive element binding protein 5(CREB5)	5	0.351865	0.996573	INTS11, AKAP8L, TRIP6, TP53BP1, ARIH1	1412	142	18040	0.449866	1	1	0.996573
Annotation Cluster 471	Enrichment Score: 0.04020251027475523
Category	Term	Count	%	PValue	Genes	List Total	Pop Hits	Pop Total	Fold Enrichment	Bonferroni	Benjamini	FDR
INTACT	100996763:notch 2 N-terminal like B(NOTCH2NLB)	16	1.12597	0.884746	EPHA4, ZNF142, EGFL7, EPHA7, GOLM1, MAZ, ZFP91, LAMC1, CRKL, LAMP1, XXYLT1, PATZ1, ZNF687, UBA52, BET1, RPS23	1412	249	18040	0.820961	1	1	0.918291
INTACT	4853:notch receptor 2(NOTCH2)	16	1.12597	0.884746	EPHA4, ZNF142, EGFL7, EPHA7, GOLM1, MAZ, ZFP91, LAMC1, CRKL, LAMP1, XXYLT1, PATZ1, ZNF687, UBA52, BET1, RPS23	1412	249	18040	0.820961	1	1	0.918291
INTACT	101929796:notch 2 N-terminal like R(NOTCH2NLR)	16	1.12597	0.884746	EPHA4, ZNF142, EGFL7, EPHA7, GOLM1, MAZ, ZFP91, LAMC1, CRKL, LAMP1, XXYLT1, PATZ1, ZNF687, UBA52, BET1, RPS23	1412	249	18040	0.820961	1	1	0.918291
INTACT	100996717:notch 2 N-terminal like C(NOTCH2NLC)	23	1.61858	0.99709	EPHA4, ZNF142, EGFL7, EPHA7, GOLM1, MAZ, ATG9A, ZFP91, LAMC1, SPG7, HBA1, MLF2, CRKL, CARHSP1, LAMP1, XXYLT1, PATZ1, EMC7, ZNF687, UBA52, NECTIN2, BET1, RPS23	1412	464	18040	0.633303	1	1	0.99709
Annotation Cluster 472	Enrichment Score: 0.03892521793558041
Category	Term	Count	%	PValue	Genes	List Total	Pop Hits	Pop Total	Fold Enrichment	Bonferroni	Benjamini	FDR
INTERPRO	IPR043136:B30.2/SPRY_sf	7	0.492611	0.789823	NEURL4, HERC1, HECTD4, SPRYD7, TRIM36, ASH2L, TRIM11	1417	112	20607	0.908918	1	1	0.994964
INTERPRO	IPR003877:SPRY_dom	5	0.351865	0.911645	HERC1, SPRYD7, TRIM36, ASH2L, TRIM11	1417	98	20607	0.741974	1	1	0.994964
UP_SEQ_FEATURE	DOMAIN:B30.2/SPRY	5	0.351865	0.918995	HERC1, SPRYD7, TRIM36, ASH2L, TRIM11	1386	102	20569	0.727478	1	1	0.995115
INTERPRO	IPR001870:B30.2/SPRY	5	0.351865	0.926384	HERC1, SPRYD7, TRIM36, ASH2L, TRIM11	1417	102	20607	0.712877	1	1	0.994964
SMART	SM00449:SPRY	4	0.281492	0.967752	HERC1, SPRYD7, ASH2L, TRIM11	770	93	10692	0.597235	1	1	0.980907
INTERPRO	IPR013320:ConA-like_dom_sf	10	0.70373	0.98452	LMAN1, NEURL4, COL16A1, LMAN2L, HERC1, CANX, SPRYD7, TRIM36, ASH2L, TRIM11	1417	237	20607	0.613616	1	1	0.994964
Annotation Cluster 473	Enrichment Score: 0.03278122142754835
Category	Term	Count	%	PValue	Genes	List Total	Pop Hits	Pop Total	Fold Enrichment	Bonferroni	Benjamini	FDR
INTACT	150472:Zn regulated GTPase metalloprotein activator 1B(ZNG1B)	8	0.562984	0.87667	TCERG1, FOXRED2, ECHS1, LAMP2, DNAJB11, ARPC5, CBR4, WDR55	1412	127	18040	0.8048	1	1	0.918291
INTACT	445571:Zn regulated GTPase metalloprotein activator 1C(ZNG1C)	5	0.351865	0.942545	FOXRED2, LAMP2, DNAJB11, ARPC5, WDR55	1412	94	18040	0.679585	1	1	0.942545
INTACT	644019:Zn regulated GTPase metalloprotein activator 1F(ZNG1F)	5	0.351865	0.964979	FOXRED2, LAMP2, DNAJB11, ARPC5, WDR55	1412	103	18040	0.620204	1	1	0.964979
Annotation Cluster 474	Enrichment Score: 0.030260876524771465
Category	Term	Count	%	PValue	Genes	List Total	Pop Hits	Pop Total	Fold Enrichment	Bonferroni	Benjamini	FDR
INTERPRO	IPR011701:MFS	4	0.281492	0.874302	SLC16A1, SV2A, SLC16A10, SLC49A4	1417	71	20607	0.819307	1	1	0.994964
INTERPRO	IPR036259:MFS_trans_sf	7	0.492611	0.94358	CLN3, SLC16A1, SLCO4A1, SV2A, SLC16A10, SLC49A4, SLC29A2	1417	147	20607	0.692509	1	1	0.994964
UP_SEQ_FEATURE	DOMAIN:Major facilitator superfamily (MFS) profile	3	0.211119	0.945587	SLC16A1, SV2A, SLC16A10	1386	67	20569	0.664502	1	1	0.995115
INTERPRO	IPR020846:MFS_dom	4	0.281492	0.970095	SLC16A1, SLCO4A1, SV2A, SLC16A10	1417	99	20607	0.587584	1	1	0.994964
Annotation Cluster 475	Enrichment Score: 0.029074060169327037
Category	Term	Count	%	PValue	Genes	List Total	Pop Hits	Pop Total	Fold Enrichment	Bonferroni	Benjamini	FDR
INTERPRO	IPR013111:EGF_extracell	3	0.211119	0.520289	ITGB1, EGFL7, TENM2	1417	25	20607	1.74512	1	1	0.994964
INTERPRO	IPR009030:Growth_fac_rcpt_cys_sf	7	0.492611	0.933585	EGFL7, EPHA7, NOTCH1, ADGRE5, CD248, EPHB4, EPHA3	1417	143	20607	0.71188	1	1	0.994964
UP_SEQ_FEATURE	DOMAIN:EGF-like 4	3	0.211119	0.951515	ITGB1, TENM2, NOTCH1	1386	69	20569	0.645241	1	1	0.995115
UP_SEQ_FEATURE	DOMAIN:EGF-like 1	5	0.351865	0.980446	ITGB1, EGFL7, TENM2, NOTCH1, ADGRE5	1386	132	20569	0.562142	1	1	0.995115
INTERPRO	IPR018097:EGF_Ca-bd_CS	4	0.281492	0.980657	EGFL7, NOTCH1, ADGRE5, CD248	1417	107	20607	0.543652	1	1	0.994964
UP_SEQ_FEATURE	DOMAIN:EGF-like 3	3	0.211119	0.981103	ITGB1, TENM2, NOTCH1	1386	85	20569	0.523784	1	1	0.995115
INTERPRO	IPR001881:EGF-like_Ca-bd_dom	5	0.351865	0.982967	EGFL7, TENM2, NOTCH1, ADGRE5, CD248	1417	132	20607	0.55086	1	1	0.994964
SMART	SM00179:EGF_CA	5	0.351865	0.987883	EGFL7, TENM2, NOTCH1, ADGRE5, CD248	770	132	10692	0.525974	1	1	0.987883
UP_SEQ_FEATURE	DOMAIN:EGF-like 2	3	0.211119	0.993261	ITGB1, TENM2, NOTCH1	1386	102	20569	0.436487	1	1	0.995115
SMART	SM00181:EGF	7	0.492611	0.996522	EGFL7, TENM2, NOTCH1, ADGRE5, CD248, LAMB1, LAMC1	770	198	10692	0.490909	1	1	0.996522
INTERPRO	IPR000742:EGF-like_dom	7	0.492611	0.999635	EGFL7, TENM2, NOTCH1, ADGRE5, CD248, LAMB1, LAMC1	1417	252	20607	0.403964	1	1	0.999635
UP_KW_DOMAIN	KW-0245~EGF-like domain	6	0.422238	0.999866	ITGB1, EGFL7, TENM2, NOTCH1, ADGRE5, CD248	958	257	14597	0.355727	1	1	0.999866
UP_SEQ_FEATURE	DOMAIN:EGF-like	4	0.281492	0.999974	ITGB1, TENM2, NOTCH1, ADGRE5	1386	222	20569	0.267397	1	1	0.999974
Annotation Cluster 476	Enrichment Score: 0.026121942114741736
Category	Term	Count	%	PValue	Genes	List Total	Pop Hits	Pop Total	Fold Enrichment	Bonferroni	Benjamini	FDR
INTERPRO	IPR011993:PH-like_dom_sf	28	1.97044	0.802512	APP, SHC1, ROCK2, EPB41, IRS2, AGAP3, EPB41L2, GRB10, KIF1B, APBB1, TNS1, VASP, APLP2, RDX, MSN, GTF2H1, SSRP1, ARAP1, BCR, DAB1, ALS2, SNX17, NUP50, CLNS1A, PRKD2, PLCH1, TLN1, ARHGEF6	1417	452	20607	0.900875	1	1	0.994964
UP_SEQ_FEATURE	DOMAIN:PH	12	0.844476	0.984897	BCR, ALS2, ROCK2, GRB10, IRS2, KIF1B, PRKD2, PLCH1, ARAP1, AGAP3, CMIP, ARHGEF6	1386	282	20569	0.631513	1	1	0.995115
INTERPRO	IPR001849:PH_domain	10	0.70373	0.997041	BCR, ROCK2, GRB10, IRS2, KIF1B, PRKD2, PLCH1, ARAP1, AGAP3, ARHGEF6	1417	276	20607	0.526909	1	1	0.997041
SMART	SM00233:PH	10	0.70373	0.997602	BCR, ROCK2, GRB10, IRS2, KIF1B, PRKD2, PLCH1, ARAP1, AGAP3, ARHGEF6	770	267	10692	0.520064	1	1	0.997602
Annotation Cluster 477	Enrichment Score: 0.02528031151895817
Category	Term	Count	%	PValue	Genes	List Total	Pop Hits	Pop Total	Fold Enrichment	Bonferroni	Benjamini	FDR
GOTERM_MF_DIRECT	GO:0004197~cysteine-type endopeptidase activity	4	0.281492	0.849211	PDIA3, USP10, USP12, CTSC	1392	64	19304	0.866739	1	1	0.96868
GOTERM_BP_DIRECT	GO:0016579~protein deubiquitination	5	0.351865	0.850782	VCPIP1, USP32, USP10, USP12, STAMBP	1342	87	19734	0.84511	1	1	0.988295
INTERPRO	IPR018200:USP_CS	3	0.211119	0.95543	USP32, USP10, USP12	1417	69	20607	0.632291	1	1	0.994964
INTERPRO	IPR001394:Peptidase_C19_UCH	3	0.211119	0.964878	USP32, USP10, USP12	1417	73	20607	0.597645	1	1	0.994964
UP_SEQ_FEATURE	DOMAIN:USP	3	0.211119	0.965818	USP32, USP10, USP12	1386	75	20569	0.593622	1	1	0.995115
INTERPRO	IPR028889:USP_dom	3	0.211119	0.968849	USP32, USP10, USP12	1417	75	20607	0.581708	1	1	0.994964
INTERPRO	IPR038765:Papain-like_cys_pep_sf	6	0.422238	0.977699	USP32, USP10, USP12, F13A1, CEP76, CTSC	1417	148	20607	0.589569	1	1	0.994964
UP_KW_MOLECULAR_FUNCTION	KW-0788~Thiol protease	6	0.422238	0.982408	VCPIP1, USP32, USP10, USP12, PIGK, CTSC	838	149	11889	0.571303	1	1	0.982408
GOTERM_MF_DIRECT	GO:0004843~cysteine-type deubiquitinase activity	4	0.281492	0.989292	VCPIP1, USP32, USP10, USP12	1392	112	19304	0.495279	1	1	0.989292
Annotation Cluster 478	Enrichment Score: 0.02047980890444421
Category	Term	Count	%	PValue	Genes	List Total	Pop Hits	Pop Total	Fold Enrichment	Bonferroni	Benjamini	FDR
GOTERM_BP_DIRECT	GO:0007156~homophilic cell adhesion via plasma membrane adhesion molecules	12	0.844476	0.732273	ITGB1, PCDHGA6, CADM4, PTPRS, PALLD, PCDH7, CDH11, BSG, PCDHGC3, NPTN, PLXNB2, NECTIN2	1342	187	19734	0.943631	1	1	0.988295
UP_SEQ_FEATURE	DOMAIN:Cadherin	4	0.281492	0.916624	PCDHGA6, PCDH7, CDH11, PCDHGC3	1386	81	20569	0.732867	1	1	0.995115
INTERPRO	IPR013164:Cadherin_N	3	0.211119	0.943575	PCDHGA6, PCDH7, PCDHGC3	1417	65	20607	0.671201	1	1	0.994964
UP_SEQ_FEATURE	DOMAIN:Cadherin 5	4	0.281492	0.974384	PCDHGA6, PCDH7, CDH11, PCDHGC3	1386	104	20569	0.57079	1	1	0.995115
UP_SEQ_FEATURE	DOMAIN:Cadherin 6	3	0.211119	0.977399	PCDHGA6, PCDH7, PCDHGC3	1386	82	20569	0.542947	1	1	0.995115
UP_SEQ_FEATURE	DOMAIN:Cadherin 3	4	0.281492	0.982405	PCDHGA6, PCDH7, CDH11, PCDHGC3	1386	111	20569	0.534795	1	1	0.995115
UP_SEQ_FEATURE	DOMAIN:Cadherin 4	4	0.281492	0.982405	PCDHGA6, PCDH7, CDH11, PCDHGC3	1386	111	20569	0.534795	1	1	0.995115
UP_SEQ_FEATURE	DOMAIN:Cadherin 1	4	0.281492	0.98505	PCDHGA6, PCDH7, CDH11, PCDHGC3	1386	114	20569	0.520721	1	1	0.995115
UP_SEQ_FEATURE	DOMAIN:Cadherin 2	4	0.281492	0.98505	PCDHGA6, PCDH7, CDH11, PCDHGC3	1386	114	20569	0.520721	1	1	0.995115
INTERPRO	IPR020894:Cadherin_CS	4	0.281492	0.98613	PCDHGA6, PCDH7, CDH11, PCDHGC3	1417	113	20607	0.514786	1	1	0.994964
INTERPRO	IPR002126:Cadherin-like_dom	4	0.281492	0.989524	PCDHGA6, PCDH7, CDH11, PCDHGC3	1417	118	20607	0.492973	1	1	0.994964
INTERPRO	IPR015919:Cadherin-like_sf	4	0.281492	0.99116	PCDHGA6, PCDH7, CDH11, PCDHGC3	1417	121	20607	0.48075	1	1	0.994964
SMART	SM00112:CA	4	0.281492	0.991557	PCDHGA6, PCDH7, CDH11, PCDHGC3	770	116	10692	0.478818	1	1	0.991557
Annotation Cluster 479	Enrichment Score: 0.016697141953164595
Category	Term	Count	%	PValue	Genes	List Total	Pop Hits	Pop Total	Fold Enrichment	Bonferroni	Benjamini	FDR
UP_SEQ_FEATURE	DOMAIN:DH	3	0.211119	0.959264	BCR, ALS2, ARHGEF6	1386	72	20569	0.618356	1	1	0.995115
INTERPRO	IPR000219:DH-domain	3	0.211119	0.962715	BCR, ALS2, ARHGEF6	1417	72	20607	0.605946	1	1	0.994964
INTERPRO	IPR035899:DBL_dom_sf	3	0.211119	0.964878	BCR, ALS2, ARHGEF6	1417	73	20607	0.597645	1	1	0.994964
Annotation Cluster 480	Enrichment Score: 0.01627741857848296
Category	Term	Count	%	PValue	Genes	List Total	Pop Hits	Pop Total	Fold Enrichment	Bonferroni	Benjamini	FDR
INTERPRO	IPR001128:Cyt_P450	3	0.211119	0.949836	CYP51A1, CYP20A1, CYP7B1	1417	67	20607	0.651165	1	1	0.994964
INTERPRO	IPR036396:Cyt_P450_sf	3	0.211119	0.949836	CYP51A1, CYP20A1, CYP7B1	1417	67	20607	0.651165	1	1	0.994964
UP_KW_MOLECULAR_FUNCTION	KW-0503~Monooxygenase	3	0.211119	0.990537	CYP51A1, CYP20A1, CYP7B1	838	92	11889	0.462631	1	1	0.990537
Annotation Cluster 481	Enrichment Score: 0.01509330478365255
Category	Term	Count	%	PValue	Genes	List Total	Pop Hits	Pop Total	Fold Enrichment	Bonferroni	Benjamini	FDR
UP_SEQ_FEATURE	REPEAT:LRR 11	5	0.351865	0.879979	FBXL20, LINGO1, BGN, LRRC8A, SCRIB	1386	93	20569	0.797879	1	1	0.995115
INTERPRO	IPR000372:LRRNT	3	0.211119	0.893631	LINGO1, TPBG, BGN	1417	54	20607	0.807928	1	1	0.994964
UP_SEQ_FEATURE	REPEAT:LRR 12	4	0.281492	0.893679	FBXL20, BGN, LRRC8A, SCRIB	1386	76	20569	0.781081	1	1	0.995115
UP_SEQ_FEATURE	REPEAT:LRR 13	3	0.211119	0.904099	FBXL20, LRRC8A, SCRIB	1386	57	20569	0.781081	1	1	0.995115
SMART	SM00013:LRRNT	3	0.211119	0.908456	LINGO1, TPBG, BGN	770	54	10692	0.771429	1	1	0.980907
UP_SEQ_FEATURE	REPEAT:LRR 10	5	0.351865	0.941036	FBXL20, LINGO1, BGN, LRRC8A, SCRIB	1386	109	20569	0.680759	1	1	0.995115
UP_SEQ_FEATURE	REPEAT:LRR 4	12	0.844476	0.971151	FBXL20, LINGO1, CNOT6L, TPBG, BGN, TONSL, SNRPA1, LRRC8A, SCRIB, LRWD1, CEP97, CMIP	1386	264	20569	0.67457	1	1	0.995115
UP_SEQ_FEATURE	REPEAT:LRR 3	12	0.844476	0.981856	FBXL20, LINGO1, CNOT6L, TPBG, BGN, TONSL, SNRPA1, LRRC8A, SCRIB, LRWD1, CEP97, CMIP	1386	277	20569	0.642912	1	1	0.995115
UP_SEQ_FEATURE	REPEAT:LRR 2	12	0.844476	0.986984	FBXL20, LINGO1, CNOT6L, TPBG, BGN, TONSL, SNRPA1, LRRC8A, SCRIB, LRWD1, CEP97, CMIP	1386	286	20569	0.62268	1	1	0.995115
UP_SEQ_FEATURE	REPEAT:LRR 7	8	0.562984	0.987341	FBXL20, LINGO1, TPBG, BGN, TONSL, LRRC8A, SCRIB, CEP97	1386	206	20569	0.576332	1	1	0.995115
INTERPRO	IPR003591:Leu-rich_rpt_typical-subtyp	7	0.492611	0.987871	LINGO1, CNOT6L, TPBG, BGN, LRRC8A, SCRIB, LRWD1	1417	182	20607	0.559334	1	1	0.994964
UP_SEQ_FEATURE	REPEAT:LRR 1	12	0.844476	0.988371	FBXL20, LINGO1, CNOT6L, TPBG, BGN, TONSL, SNRPA1, LRRC8A, SCRIB, LRWD1, CEP97, CMIP	1386	289	20569	0.616217	1	1	0.995115
INTERPRO	IPR001611:Leu-rich_rpt	11	0.774103	0.989387	FBXL20, LINGO1, CNOT6L, TPBG, BGN, TONSL, SNRPA1, LRRC8A, SCRIB, LRWD1, CEP97	1417	266	20607	0.60139	1	1	0.994964
SMART	SM00369:LRR_TYP	7	0.492611	0.992116	LINGO1, CNOT6L, TPBG, BGN, LRRC8A, SCRIB, LRWD1	770	182	10692	0.534066	1	1	0.992116
UP_SEQ_FEATURE	DOMAIN:LRRCT	4	0.281492	0.992291	LINGO1, TPBG, SNRPA1, CEP97	1386	126	20569	0.471129	1	1	0.995115
UP_SEQ_FEATURE	DOMAIN:LRRNT	3	0.211119	0.992835	LINGO1, TPBG, BGN	1386	101	20569	0.440808	1	1	0.995115
UP_SEQ_FEATURE	REPEAT:LRR 8	6	0.422238	0.99288	FBXL20, LINGO1, BGN, LRRC8A, SCRIB, CEP97	1386	175	20569	0.508819	1	1	0.995115
UP_KW_DOMAIN	KW-0433~Leucine-rich repeat	12	0.844476	0.994854	FBXL20, LINGO1, CNOT6L, TPBG, BGN, TONSL, SNRPA1, LRRC8A, SCRIB, LRWD1, CEP97, CMIP	958	318	14597	0.574979	1	1	0.994854
UP_SEQ_FEATURE	REPEAT:LRR 9	5	0.351865	0.99512	FBXL20, LINGO1, BGN, LRRC8A, SCRIB	1386	159	20569	0.466684	1	1	0.99512
UP_SEQ_FEATURE	REPEAT:LRR 6	8	0.562984	0.995857	FBXL20, LINGO1, TPBG, BGN, TONSL, LRRC8A, SCRIB, CEP97	1386	231	20569	0.513958	1	1	0.995857
INTERPRO	IPR032675:LRR_dom_sf	12	0.844476	0.99889	FBXL20, LINGO1, CNOT6L, TPBG, BGN, TONSL, SNRPA1, LRRC8A, SCRIB, LRWD1, CEP97, CMIP	1417	340	20607	0.513272	1	1	0.99889
UP_SEQ_FEATURE	REPEAT:LRR 5	8	0.562984	0.999047	FBXL20, LINGO1, TPBG, BGN, TONSL, LRRC8A, SCRIB, CEP97	1386	262	20569	0.453147	1	1	0.999047
Annotation Cluster 482	Enrichment Score: 0.011816023439700677
Category	Term	Count	%	PValue	Genes	List Total	Pop Hits	Pop Total	Fold Enrichment	Bonferroni	Benjamini	FDR
INTACT	283820:NODAL modulator 2(NOMO2)	8	0.562984	0.963498	FUT8, SERPINC1, ARL15, FMR1, LAMP2, CSNK2B, MLC1, GINM1	1412	155	18040	0.659417	1	1	0.963498
INTACT	408050:NODAL modulator 3(NOMO3)	7	0.492611	0.978026	FUT8, SERPINC1, ARL15, LAMP2, CSNK2B, MLC1, GINM1	1412	148	18040	0.60428	1	1	0.978026
INTACT	23420:NODAL modulator 1(NOMO1)	7	0.492611	0.978026	FUT8, SERPINC1, ARL15, LAMP2, CSNK2B, MLC1, GINM1	1412	148	18040	0.60428	1	1	0.978026
Annotation Cluster 483	Enrichment Score: 0.008858443314918656
Category	Term	Count	%	PValue	Genes	List Total	Pop Hits	Pop Total	Fold Enrichment	Bonferroni	Benjamini	FDR
GOTERM_MF_DIRECT	GO:0004222~metalloendopeptidase activity	5	0.351865	0.969967	AFG3L2, NLN, MMP14, MMP23B, SPG7	1392	115	19304	0.602949	1	1	0.969967
INTERPRO	IPR024079:MetalloPept_cat_dom_sf	3	0.211119	0.981955	NLN, MMP14, MMP23B	1417	84	20607	0.519382	1	1	0.994964
UP_KW_MOLECULAR_FUNCTION	KW-0482~Metalloprotease	6	0.422238	0.987589	AFG3L2, NLN, MMP14, MMP23B, STAMBP, SPG7	838	156	11889	0.545667	1	1	0.987589
Annotation Cluster 484	Enrichment Score: 0.0064800753656506695
Category	Term	Count	%	PValue	Genes	List Total	Pop Hits	Pop Total	Fold Enrichment	Bonferroni	Benjamini	FDR
GOTERM_BP_DIRECT	GO:0045087~innate immune response	28	1.97044	0.962612	ANKRD17, SRC, DDX21, PQBP1, ZDHHC18, IFI16, TRIM28, IKBKG, LYAR, RAB2B, RBM14, YTHDF2, PARP1, NONO, METTL3, HLA-B, PARP14, PML, ITCH, MAVS, HOOK2, HOOK1, PSPC1, TTC4, POLR3F, TRIM32, ZCCHC3, TRIM11	1342	536	19734	0.768167	1	1	0.988295
UP_KW_BIOLOGICAL_PROCESS	KW-0399~Innate immunity	23	1.61858	0.993364	ANKRD17, IFITM3, RBM14, YTHDF2, PARP1, NONO, METTL3, HLA-B, DDX21, PARP14, PML, PQBP1, MAVS, ZDHHC18, ITCH, IFI16, HOOK2, HOOK1, PSPC1, TTC4, POLR3F, ZCCHC3, LYAR	925	427	11450	0.666751	1	1	0.993364
UP_KW_BIOLOGICAL_PROCESS	KW-0391~Immunity	38	2.67417	1	ANKRD17, IFITM3, CD81, SRC, INPPL1, DDX21, PQBP1, ZDHHC18, ALCAM, IFI16, CSK, LYAR, B2M, DDX17, PDIA3, RBM14, YTHDF2, TRAV18, DBNL, PARP1, NONO, METTL3, HLA-B, EIF2AK4, PARP14, MCOLN1, PML, ITCH, MAVS, MCM3AP, HOOK2, HOOK1, PSPC1, TTC4, POLR3F, PRKD2, SQSTM1, ZCCHC3	925	963	11450	0.488451	1	1	1
Annotation Cluster 485	Enrichment Score: 6.794025883851075E-4
Category	Term	Count	%	PValue	Genes	List Total	Pop Hits	Pop Total	Fold Enrichment	Bonferroni	Benjamini	FDR
UP_SEQ_FEATURE	DOMAIN:Homeobox	4	0.281492	0.993839	POU1F1, PBX2, OTX2, PBX1	1386	130	20569	0.456632	1	1	0.995115
INTERPRO	IPR017970:Homeobox_CS	6	0.422238	0.997772	POU1F1, PBX2, ALX4, OTX2, POU3F1, PBX1	1417	194	20607	0.449774	1	1	0.997772
INTERPRO	IPR009057:Homeobox-like_sf	12	0.844476	0.998052	DNAJC2, SMARCC1, POU1F1, PBX2, ALX4, TERF2IP, CDC5L, OTX2, POU3F1, RCOR1, CENPB, PBX1	1417	327	20607	0.533677	1	1	0.998052
UP_SEQ_FEATURE	DNA_BIND:Homeobox	6	0.422238	0.999668	POU1F1, PBX2, ALX4, OTX2, POU3F1, PBX1	1386	234	20569	0.380527	1	1	0.999668
UP_KW_DOMAIN	KW-0371~Homeobox	6	0.422238	0.999851	POU1F1, PBX2, ALX4, OTX2, POU3F1, PBX1	958	255	14597	0.358517	1	1	0.999851
INTERPRO	IPR001356:Homeobox_dom	6	0.422238	0.999934	POU1F1, PBX2, ALX4, OTX2, POU3F1, PBX1	1417	258	20607	0.338202	1	1	0.999934
SMART	SM00389:HOX	6	0.422238	0.999957	POU1F1, PBX2, ALX4, OTX2, POU3F1, PBX1	770	252	10692	0.330612	1	1	0.999957
Annotation Cluster 486	Enrichment Score: 5.3157965317306585E-6
Category	Term	Count	%	PValue	Genes	List Total	Pop Hits	Pop Total	Fold Enrichment	Bonferroni	Benjamini	FDR
GOTERM_MF_DIRECT	GO:0001228~DNA-binding transcription activator activity, RNA polymerase II-specific	17	1.19634	0.999954	SMAD2, SMAD1, POU1F1, NOTCH1, BCL11B, TCF12, PBX2, CDC5L, ZNF24, PBX1, YY1, RXRB, CREB1, SALL2, NFIC, ALX4, OTX2	1392	493	19304	0.478201	1	1	0.999954
GOTERM_MF_DIRECT	GO:1990837~sequence-specific double-stranded DNA binding	19	1.33709	0.999987	ESRRA, POU1F1, BCL11B, TCF12, FOXK1, CTCF, YBX1, POU3F1, KLF16, PBX1, LMNB1, YY1, RXRB, LIN28B, CREB1, RXRA, NFIC, ALX4, OTX2	1392	560	19304	0.470515	1	1	0.999987
GOTERM_MF_DIRECT	GO:0003700~DNA-binding transcription factor activity	16	1.12597	0.999998	ESRRA, SMAD2, SMAD1, POU1F1, BCL11B, TCF12, FOXK1, CTCF, POU3F1, PBX1, CREB1, RXRA, ZIC2, NFIC, ZNF568, ZNF687	1392	536	19304	0.413965	1	1	0.999998
GOTERM_MF_DIRECT	GO:0000978~RNA polymerase II cis-regulatory region sequence-specific DNA binding	33	2.32231	1	APP, MAZ, WIZ, FOXK1, CTCF, ZNF24, YY1, RXRB, RXRA, SALL2, RBBP4, ZIC2, NACC1, ZNF280C, OTX2, ZNF568, PATZ1, SMAD2, MED1, SMAD1, POU1F1, TBP, BCL11B, PEG3, TCF12, HMGA1, PBX2, POU3F1, KLF16, PBX1, CREB1, NFIC, TARDBP	1392	1279	19304	0.357809	1	1	1
GOTERM_MF_DIRECT	GO:0000981~DNA-binding transcription factor activity, RNA polymerase II-specific	34	2.39268	1	ZNF451, MAZ, WIZ, FOXK1, CTCF, ZNF24, YY1, RXRB, PURB, RXRA, SALL2, ZIC2, NACC1, ZNF280C, ALX4, OTX2, ZNF568, PATZ1, ESRRA, SMAD2, SMAD1, POU1F1, ZNF142, MYEF2, PEG3, TCF12, CDC5L, PBX2, ZFP91, POU3F1, KLF16, PBX1, CREB1, NFIC	1392	1359	19304	0.346951	1	1	1
Annotation Cluster 487	Enrichment Score: 5.197006948553908E-6
Category	Term	Count	%	PValue	Genes	List Total	Pop Hits	Pop Total	Fold Enrichment	Bonferroni	Benjamini	FDR
UP_SEQ_FEATURE	DOMAIN:C2H2-type	18	1.26671	0.999841	ZNF451, ZNF593, ZNF142, BCL11B, PEG3, MAZ, WIZ, CTCF, KLF16, YY1, SALL2, ZNF280C, CHAMP1, DPF2, ZNF568, PATZ1, ZNF687, RBM10	1386	520	20569	0.513711	1	1	0.999841
GOTERM_MF_DIRECT	GO:0001227~DNA-binding transcription repressor activity, RNA polymerase II-specific	11	0.774103	0.999935	PURB, YY1, PEG3, MAZ, NACC1, ZC3H8, ZNF568, FOXK1, CTCF, PATZ1, KLF16	1392	361	19304	0.422565	1	1	0.999935
INTERPRO	IPR036236:Znf_C2H2_sf	26	1.8297	0.999999	ZNF593, MAZ, WIZ, CTCF, ZNF24, YY1, SALL2, ZMAT2, ZIC2, ZC3H7B, ZNF280C, DPF2, CHAMP1, ZNF568, ZNF622, PATZ1, ZNF687, LYAR, ZNF142, SF3A2, BCL11B, PEG3, ZFP91, KLF16, ZNF638, SNRPC	1417	797	20607	0.474417	1	1	0.999999
UP_SEQ_FEATURE	ZN_FING:C2H2-type 10	7	0.492611	0.999999	ZNF451, ZNF142, PEG3, WIZ, ZNF568, CTCF, ZNF687	1386	372	20569	0.279258	1	1	0.999999
INTERPRO	IPR013087:Znf_C2H2_type	27	1.90007	0.999999	ZNF451, ZNF593, MAZ, WIZ, CTCF, ZNF24, YY1, DUSP12, SALL2, ZMAT2, ZIC2, ZNF280C, DPF2, CHAMP1, ZNF568, ZNF622, PATZ1, ZNF687, RBM10, ZNF142, SF3A2, BCL11B, PEG3, ZFP91, APTX, KLF16, ZNF638	1417	829	20607	0.473646	1	1	0.999999
UP_SEQ_FEATURE	ZN_FING:C2H2-type 11	5	0.351865	0.999999	ZNF451, ZNF142, PEG3, WIZ, ZNF568	1386	317	20569	0.234078	1	1	0.999999
UP_SEQ_FEATURE	ZN_FING:C2H2-type 1	14	0.985222	1	ZNF451, ZNF142, BCL11B, PEG3, MAZ, ZFP91, WIZ, CTCF, ZNF24, KLF16, YY1, ZNF280C, ZNF568, PATZ1	1386	561	20569	0.370352	1	1	1
UP_SEQ_FEATURE	ZN_FING:C2H2-type 5	14	0.985222	1	ZNF451, ZNF142, BCL11B, PEG3, MAZ, ZFP91, WIZ, CTCF, SALL2, ZIC2, ZNF280C, ZNF568, PATZ1, ZNF687	1386	572	20569	0.36323	1	1	1
UP_SEQ_FEATURE	ZN_FING:C2H2-type 3	17	1.19634	1	ZNF451, ZNF142, BCL11B, PEG3, MAZ, ZFP91, WIZ, CTCF, ZNF24, KLF16, YY1, SALL2, ZIC2, ZNF280C, ZNF568, PATZ1, ZNF687	1386	655	20569	0.385175	1	1	1
UP_SEQ_FEATURE	ZN_FING:C2H2-type 4	15	1.05559	1	ZNF451, BCL11B, PEG3, MAZ, ZFP91, WIZ, CTCF, ZNF24, YY1, SALL2, ZIC2, ZNF280C, ZNF568, PATZ1, ZNF687	1386	608	20569	0.366132	1	1	1
UP_SEQ_FEATURE	ZN_FING:C2H2-type 2	16	1.12597	1	ZNF451, ZNF142, BCL11B, PEG3, MAZ, ZFP91, WIZ, CTCF, ZNF24, KLF16, YY1, SALL2, ZNF280C, ZNF568, PATZ1, ZNF687	1386	634	20569	0.374525	1	1	1
UP_SEQ_FEATURE	ZN_FING:C2H2-type 9	7	0.492611	1	ZNF451, ZNF142, PEG3, WIZ, ZNF568, CTCF, ZNF687	1386	413	20569	0.251535	1	1	1
UP_SEQ_FEATURE	ZN_FING:C2H2-type 12	3	0.211119	1	ZNF142, PEG3, ZNF568	1386	282	20569	0.157878	1	1	1
UP_SEQ_FEATURE	ZN_FING:C2H2-type 8	8	0.562984	1	ZNF451, ZNF142, SALL2, PEG3, WIZ, ZNF568, CTCF, ZNF687	1386	455	20569	0.260933	1	1	1
UP_SEQ_FEATURE	ZN_FING:C2H2-type 6	10	0.70373	1	ZNF451, ZNF142, BCL11B, SALL2, PEG3, WIZ, ZNF568, CTCF, ZNF687, PATZ1	1386	521	20569	0.284847	1	1	1
UP_SEQ_FEATURE	ZN_FING:C2H2-type 7	8	0.562984	1	ZNF142, SALL2, PEG3, WIZ, ZNF568, CTCF, ZNF687, PATZ1	1386	488	20569	0.243288	1	1	1
SMART	SM00355:ZnF_C2H2	21	1.47783	1	ZNF451, ZNF142, BCL11B, PEG3, MAZ, ZFP91, WIZ, CTCF, ZNF24, KLF16, YY1, SALL2, ZIC2, ZNF638, ZNF280C, CHAMP1, DPF2, ZNF568, ZNF622, PATZ1, ZNF687	770	777	10692	0.37529	1	1	1
GOTERM_MF_DIRECT	GO:0000978~RNA polymerase II cis-regulatory region sequence-specific DNA binding	33	2.32231	1	APP, MAZ, WIZ, FOXK1, CTCF, ZNF24, YY1, RXRB, RXRA, SALL2, RBBP4, ZIC2, NACC1, ZNF280C, OTX2, ZNF568, PATZ1, SMAD2, MED1, SMAD1, POU1F1, TBP, BCL11B, PEG3, TCF12, HMGA1, PBX2, POU3F1, KLF16, PBX1, CREB1, NFIC, TARDBP	1392	1279	19304	0.357809	1	1	1
GOTERM_MF_DIRECT	GO:0000981~DNA-binding transcription factor activity, RNA polymerase II-specific	34	2.39268	1	ZNF451, MAZ, WIZ, FOXK1, CTCF, ZNF24, YY1, RXRB, PURB, RXRA, SALL2, ZIC2, NACC1, ZNF280C, ALX4, OTX2, ZNF568, PATZ1, ESRRA, SMAD2, SMAD1, POU1F1, ZNF142, MYEF2, PEG3, TCF12, CDC5L, PBX2, ZFP91, POU3F1, KLF16, PBX1, CREB1, NFIC	1392	1359	19304	0.346951	1	1	1
Annotation Cluster 488	Enrichment Score: 4.272658291497655E-7
Category	Term	Count	%	PValue	Genes	List Total	Pop Hits	Pop Total	Fold Enrichment	Bonferroni	Benjamini	FDR
UP_SEQ_FEATURE	TRANSMEM:Helical	299	21.0415	0.999996	IFITM3, APP, PGAP1, TMEM41B, TMEM94, OGFOD3, MLC1, EMC10, ICAM5, NYNRIN, ALCAM, FTH1, BSG, CDC27, ARL6IP5, OXER1, SLC12A7, EPHB4, EPHB3, WLS, ARL6IP6, TMPO, EPHA4, EPHA7, TRIQK, CXADR, NUP210, HLA-B, SCAMP3, SCAMP2, AFG3L2, SCO2, MXRA8, GINM1, KDELR2, EPHA3, CUTA, TTYH3, LMAN2L, SDC4, EPB41, MGST1, VPS26B, APCDD1, MTDH, GJC1, PTDSS2, NCSTN, INPP5F, ATP6V0A2, NCKAP1L, HMOX2, ATP6V0A1, VTI1B, CADM4, NDFIP1, INTS2, TMEM192, SLC16A10, BRI3BP, CS, ARMC10, SLC6A9, INTS5, SFXN4, SFXN1, ITM2A, CD320, ITM2C, FKBP11, TENM2, INTS14, PTPRS, TECR, MIA2, MAGT1, NAT14, PANX1, PIP4P2, ODR4, SMPD4, SMPD1, TMED2, EMD, IKBIP, SSR4, CAMLG, STARD3NL, IFNGR1, SSR3, AGTRAP, ANO6, CYP7B1, FAM210A, MMP14, FAM234A, SLC7A8, SLCO4A1, TEDDM1, MMP23B, KIT, CANX, CLDN12, PIGK, PGAM5, TLCD1, CD47, PIGG, ATP6V0C, VAMP2, SLC29A2, DDR2, ENG, STX12, ASAH1, STX16, GDPD1, DERL2, TM9SF3, LMAN1, ZDHHC18, TMEM168, PGRMC2, EMC4, MFN2, EMC7, HEATR6, RNF130, MPZL1, LNPK, APOL2, BCAP31, SLC16A1, KIDINS220, PTGES2, TMUB1, KIAA2013, SYNJ2BP, PLXDC2, PEX13, KTN1, FKBP1A, VMP1, TMEM59, ABCB10, CYP20A1, PKN2, COQ8A, ESYT1, ZNF451, GALNT14, DGKE, NDUFA13, STEAP3, SYS1, CD83, PLXND1, TMEM179B, MPG, TUSC3, CD81, SPPL2B, GOLIM4, TOMM20, TMEM263, ABHD12, LAMP1, LAMP2, ENPP1, SIRPA, SLC26A11, KIRREL1, ANKRD46, MMGT1, STX8, APLP2, ATG9A, STX7, CASK, SDHC, SDHD, ALG11, LEMD3, ATXN2L, ALDH3A2, TMX4, SELENOS, GPD2, FKBP8, SELENOT, STEAP2, UBIAD1, FKBP2, SLC26A2, NOTCH1, PLGRKT, KCNE3, NDUFB11, GLT8D1, SLC1A3, ITPR3, COX7A2, SLC1A5, RTN4, TOR1AIP1, SDCBP, EFNB1, TMEM245, FUT8, ADGRG2, PODXL, ATP5MF, DNAJC19, SMAD2, RHBDD2, TNFRSF10B, HIGD2A, MAVS, TMEM115, PTPRA, REEP3, PXMP2, PLXNB2, SLC49A4, COX20, MDM1, ITGB1, MCUR1, RNF13, SNAP23, TMEM222, FUNDC2, ADGRE5, NPTN, TMEM109, ITGAV, CNGA3, SUN2, ABCC1, PCDHGA6, CEMIP2, ABCC5, SIGMAR1, OR2H1, ATP6AP2, PLRG1, UTP18, BET1L, CKAP4, TNFRSF1A, LMBRD1, TMEM214, PEX3, NUP50, CDH11, ITGA5, PFDN4, AGPAT5, MTFP1, NDUFB4, SPG7, ACVR1B, MFF, PARL, SLC25A26, CLN3, SV2A, HECTD4, STOM, LRRC8A, GALNT7, CYB5B, LINGO1, CYB5A, SLC35A4, NDUFA4, B3GAT3, QPCTL, NDUFA3, MBOAT7, PCDH7, TPBG, CYP51A1, PCDHGC3, EXOG, MCOLN1, ACVR2A, DHODH, SLC4A7, MCM3AP, SNRNP40, PNKD, POMK, CD248, ATP13A3, PPIL3, PTPN2, NECTIN2, BET1	1386	5446	20569	0.814786	1	1	0.999996
UP_KW_CELLULAR_COMPONENT	KW-0472~Membrane	529	37.2273	1	VPS29, PGAP1, TMEM94, EMC10, PHB2, NYNRIN, ALCAM, FDXR, WLS, GABARAPL2, VPS18, TRIQK, CXADR, NUP210, FNBP1, SCRIB, PHKA2, SCAMP3, SCAMP2, DYNC1LI1, SCO2, PARD3, PRKD2, SEH1L, TTYH3, SAR1A, RETSAT, VPS26A, VPS26B, MTDH, GJC1, NCSTN, EPB41L2, NCKAP1L, HMOX2, VPS16, VTI1B, SNAPIN, CADM4, NDFIP1, RDX, TMEM192, SLC16A10, CS, DHFR, EHD1, SLC6A9, GIPC1, SFXN4, PLCH1, STRN, SFXN1, ARF1, CLTC, SNX12, PANX1, PIP4P2, SMPD4, MTG1, SMPD1, XXYLT1, EMD, JAK1, IKBIP, SSR4, IFNGR1, SSR3, RRAS2, EPS15L1, COPZ1, FAM210A, MMP14, FAM234A, MBLAC2, SLC7A8, SLCO4A1, CDC42EP4, TEDDM1, PIGK, PGAM5, PIGG, VAMP2, SLC29A2, ENG, ASAH1, TM9SF3, LMAN1, NRAS, TMEM168, SNX27, RPS3, STX6, MFN2, NCDN, STX2, RNF130, APOL2, SLC16A1, GOLM1, KIDINS220, AGK, SEPTIN2, KIAA2013, SYNJ2BP, PLXDC2, KTN1, TMEM59, ABCB10, SNX17, CYP20A1, NUCB1, PKN2, GOPC, COQ8A, NUCB2, ZNF451, DGKE, PLXND1, TMEM179B, TUSC3, FMR1, RAB3D, CTNND1, GOLIM4, FAM107A, PLOD2, ABHD12, ABHD13, LAMP1, LAMP2, SLC26A11, RARS2, RAB2B, ANKRD46, STX8, STX7, VPS33B, LEMD3, ATXN2L, RAB32, CLIP1, MADD, FKBP8, RAB38, STAMBP, UTRN, KHDRBS1, FKBP2, SLC26A2, NOTCH1, FECH, KCNE3, GLT8D1, LIN7A, ITPR3, PKMYT1, RCC1L, KLC2, RAP1A, TPR, DVL2, RAB4A, TRAPPC4, SEC16A, TNFRSF10B, IBTK, PTPRA, REEP3, PLXNB2, LZTR1, SLC49A4, MDM1, ITGB1, RNF13, NUMA1, SNAP23, AP4M1, FUNDC2, CNGA3, ITGAV, SNAP29, CEMIP2, VPS13C, SIGMAR1, LANCL1, PLRG1, ARFGAP3, BET1L, ARFGAP2, TNFRSF1A, HAX1, ITGA5, SFT2D1, SLC25A13, MTFP1, ROCK2, SRC, VPS4B, NDUFB4, MFF, PPM1G, RAB21, AP3M2, CDC42, AP3M1, SLC25A26, PARD6B, HECTD4, DNAJB4, VPS53, VPS52, CSK, LRRC8A, SLC25A24, CYB5B, CYB5A, LINGO1, SLC35A4, NDUFA6, NDUFA5, NDUFA4, MBOAT7, NDUFA3, PCDH7, CYP51A1, NDUFA2, EXOG, BAIAP2, MCOLN1, PML, MTOR, DHODH, SNRNP40, MCM3AP, RAB18, CD248, P4HB, PPIL3, SLC25A33, SPG21, PTPN2, NECTIN2, BET1, IFITM3, APP, TMEM41B, CISD1, OGFOD3, MLC1, GCC2, GCC1, ICAM5, GOLGA2, HERC1, FTH1, PEG10, BSG, CDC27, ARL6IP5, ARFIP2, OXER1, ARFIP1, SLC12A7, GOLGA7, EPHB4, EPHB3, ARL6IP6, TMPO, EPHA4, ATP6V1G1, EPHA7, COG5, ARRDC3, HLA-B, ALG2, COG1, AFG3L2, CD109, MXRA8, VDAC1, GINM1, KDELR2, ATP6V0D1, TLN1, EPHA3, CUTA, SDC4, LMAN2L, EPB41, PIK3R4, MGST1, APCDD1, SNX4, PTDSS2, SNX1, SNX2, INPP5F, RACGAP1, ATP6V0A2, ATP6V0A1, VASP, INTS2, PARVA, GNG12, BRI3BP, ARMC10, INTS5, ITM2A, CD320, ITM2C, FKBP11, TENM2, INTS14, PTPRS, TECR, MIA2, HCCS, MAGT1, NAT14, RAB22A, AKAP12, MAP1LC3B, ODR4, NCS1, TMED2, UBXN4, HRAS, RAB8A, UBXN6, RAB8B, GRIPAP1, PCYT1A, DBNL, CAMLG, STARD3NL, RHOG, AGTRAP, ANO6, CYP7B1, RHOA, RHOB, RAP2C, RAP2B, CTTN, MMP23B, KIT, CANX, CLDN12, MAPT, TLCD1, CD47, ATP6V0C, DDR2, STX12, STX16, GDPD1, AKAP7, DERL2, NAPG, ZDHHC18, ATP5F1A, PGRMC2, CTNNA1, EMC4, APBB1, HEATR6, EMC7, GPC6, MPZL1, LNPK, BCAP31, ATP5PF, PTGES2, MTX2, TMUB1, PEX13, SVIP, RAB11B, MIB1, FKBP1A, VMP1, ITCH, TACC1, ESYT1, TOMM6, GALNT14, NDUFA13, STEAP3, SYS1, CD83, MPG, NDUFA12, CD81, SPPL2B, INPPL1, TOMM20, TMEM263, BASP1, KIF5B, ENPP1, SIRPA, SH3GL1, KIRREL1, MMGT1, APLP2, ATG9A, CASK, SDHC, SDHD, ALG11, ATAD3B, PDIA6, ALDH3A2, TMX4, SELENOS, GPD2, CHMP4A, SELENOT, STEAP2, VCL, UBIAD1, TSG101, PLGRKT, NDUFB11, HPCA, SLC1A3, LPL, COX7A2, ARHGAP17, SLC1A5, TOR1AIP1, RTN4, SDCBP, EFNB1, TMEM245, FUT8, ADGRG2, PODXL, PACSIN2, ATP5MF, ATP6V1F, DNAJC19, SMAD2, PNPT1, TRAV18, RHBDD2, EPHX1, MSN, HIGD2A, MAVS, DLG2, HOOK2, TMEM115, HOOK1, ATG16L1, JMY, PXMP2, TAB1, COX20, PALS1, GPSM1, MCUR1, USP32, PPP1R9B, TMEM222, ADGRE5, MAN1A2, NPTN, FLOT1, TMEM109, FLOT2, SCYL2, SUN2, ABCC1, PCDHGA6, RBM15, ABCC5, OR2H1, ATP6AP2, ARAP1, UTP18, EPN1, CKAP4, LMBRD1, NDUFS8, TMEM214, PEX3, TBC1D5, NDUFS6, NUP50, NDUFS5, NDUFS4, CDH11, NDUFS3, PFDN4, NUP58, AGPAT5, CAMK2B, RALA, POMP, USP12, SPG7, ACVR1B, PPOX, ADD1, PARL, STRN3, AURKA, GNA13, CLN3, SV2A, GNA11, FAM120A, STOM, GALNT7, TIMM8B, ARFGEF2, GALNT2, B3GAT3, QPCTL, TPBG, PCDHGC3, TTC19, ACVR2A, SLC4A7, PNKD, POMK, VIM, ATP13A3	1322	8340	17942	0.860853	1	1	1
UP_KW_DOMAIN	KW-1133~Transmembrane helix	313	22.0267	1	IFITM3, APP, PGAP1, TMEM41B, CISD1, TMEM94, OGFOD3, MLC1, EMC10, ICAM5, NYNRIN, ALCAM, FTH1, BSG, CDC27, ARL6IP5, OXER1, SLC12A7, EPHB4, EPHB3, WLS, ARL6IP6, TMPO, EPHA4, EPHA7, TRIQK, CXADR, NUP210, HLA-B, ALG2, SCAMP3, SCAMP2, AFG3L2, SCO2, MXRA8, GINM1, KDELR2, EPHA3, CUTA, TTYH3, LMAN2L, SDC4, EPB41, MGST1, VPS26B, APCDD1, MTDH, GJC1, PTDSS2, NCSTN, INPP5F, ATP6V0A2, NCKAP1L, HMOX2, ATP6V0A1, VTI1B, CADM4, NDFIP1, INTS2, TMEM192, SLC16A10, BRI3BP, CS, ARMC10, SLC6A9, INTS5, SFXN4, SFXN1, ITM2A, CD320, ITM2C, FKBP11, TENM2, INTS14, PTPRS, TECR, MIA2, MAGT1, NAT14, PANX1, PIP4P2, ODR4, SMPD4, SMPD1, TMED2, XXYLT1, EMD, IKBIP, SSR4, CAMLG, STARD3NL, IFNGR1, SSR3, AGTRAP, ANO6, CYP7B1, FAM210A, MMP14, FAM234A, SLC7A8, SLCO4A1, TEDDM1, MMP23B, KIT, CANX, CLDN12, PIGK, PGAM5, TLCD1, CD47, PIGG, ATP6V0C, VAMP2, SLC29A2, DDR2, ENG, STX12, ASAH1, STX16, GDPD1, DERL2, TM9SF3, LMAN1, ZDHHC18, TMEM168, PGRMC2, STX6, EMC4, MFN2, STX2, EMC7, HEATR6, RNF130, MPZL1, LNPK, APOL2, BCAP31, SLC16A1, GOLM1, KIDINS220, PTGES2, TMUB1, KIAA2013, SYNJ2BP, PLXDC2, PEX13, KTN1, FKBP1A, VMP1, TMEM59, ABCB10, CYP20A1, PKN2, COQ8A, ESYT1, ZNF451, GALNT14, DGKE, NDUFA13, STEAP3, SYS1, CD83, PLXND1, TMEM179B, MPG, TUSC3, CD81, SPPL2B, GOLIM4, TOMM20, TMEM263, ABHD12, ABHD13, LAMP1, LAMP2, ENPP1, SIRPA, SLC26A11, KIRREL1, ANKRD46, MMGT1, STX8, APLP2, ATG9A, STX7, CASK, SDHC, SDHD, ALG11, LEMD3, ATXN2L, ALDH3A2, TMX4, SELENOS, GPD2, FKBP8, SELENOT, STEAP2, UBIAD1, FKBP2, SLC26A2, NOTCH1, PLGRKT, KCNE3, NDUFB11, GLT8D1, SLC1A3, ITPR3, COX7A2, SLC1A5, RTN4, TOR1AIP1, SDCBP, EFNB1, TMEM245, FUT8, ADGRG2, PODXL, ATP5MF, DNAJC19, SMAD2, RHBDD2, EPHX1, TNFRSF10B, HIGD2A, MAVS, TMEM115, PTPRA, REEP3, PXMP2, PLXNB2, SLC49A4, COX20, MDM1, ITGB1, MCUR1, RNF13, SNAP23, TMEM222, FUNDC2, ADGRE5, MAN1A2, NPTN, TMEM109, ITGAV, CNGA3, SUN2, ABCC1, PCDHGA6, CEMIP2, ABCC5, SIGMAR1, OR2H1, ATP6AP2, PLRG1, UTP18, BET1L, CKAP4, TNFRSF1A, LMBRD1, TMEM214, PEX3, NUP50, CDH11, ITGA5, PFDN4, SFT2D1, SLC25A13, AGPAT5, MTFP1, NDUFB4, SPG7, ACVR1B, MFF, PARL, SLC25A26, CLN3, SV2A, HECTD4, STOM, LRRC8A, SLC25A24, GALNT7, CYB5B, LINGO1, CYB5A, SLC35A4, GALNT2, NDUFA4, B3GAT3, QPCTL, NDUFA3, MBOAT7, PCDH7, TPBG, CYP51A1, PCDHGC3, EXOG, MCOLN1, ACVR2A, DHODH, SLC4A7, MCM3AP, SNRNP40, PNKD, POMK, CD248, ATP13A3, PPIL3, SLC25A33, PTPN2, NECTIN2, BET1	958	5882	14597	0.810807	1	1	1
UP_SEQ_FEATURE	TOPO_DOM:Cytoplasmic	193	13.582	1	IFITM3, APP, PGAP1, CISD1, OGFOD3, EMC10, ICAM5, ALCAM, BSG, ARL6IP5, OXER1, SLC12A7, EPHB4, EPHB3, WLS, EPHA4, EPHA7, CXADR, NUP210, HLA-B, ALG2, SCAMP3, SCAMP2, MXRA8, GINM1, KDELR2, EPHA3, TTYH3, LMAN2L, SDC4, MGST1, APCDD1, MTDH, GJC1, PTDSS2, NCSTN, ATP6V0A2, HMOX2, ATP6V0A1, VTI1B, CADM4, NDFIP1, TMEM192, SLC16A10, SLC6A9, CD320, TENM2, PTPRS, MIA2, MAGT1, PANX1, TMED2, UBXN4, XXYLT1, SSR4, CAMLG, STARD3NL, IFNGR1, SSR3, AGTRAP, ANO6, MMP14, FAM234A, SLC7A8, SLCO4A1, MMP23B, KIT, CANX, CLDN12, PIGK, TLCD1, CD47, ATP6V0C, VAMP2, DDR2, ENG, STX12, STX16, GDPD1, DERL2, LMAN1, ZDHHC18, STX6, EMC4, MFN2, STX2, EMC7, RNF130, MPZL1, LNPK, BCAP31, SLC16A1, GOLM1, KIDINS220, PTGES2, KIAA2013, SYNJ2BP, PLXDC2, PEX13, KTN1, VMP1, TMEM59, ESYT1, GALNT14, STEAP3, CD83, PLXND1, TUSC3, CD81, SPPL2B, GOLIM4, TOMM20, ABHD12, LAMP1, LAMP2, ENPP1, SIRPA, SLC26A11, KIRREL1, MMGT1, STX8, APLP2, ATG9A, STX7, ALG11, ALDH3A2, NOTCH1, PLGRKT, KCNE3, GLT8D1, SLC1A3, ITPR3, SLC1A5, RTN4, EFNB1, FUT8, ADGRG2, PODXL, EPHX1, TNFRSF10B, MAVS, TMEM115, PTPRA, PXMP2, PLXNB2, SLC49A4, ITGB1, RNF13, TMEM222, FUNDC2, ADGRE5, MAN1A2, NPTN, TMEM109, ITGAV, CNGA3, ABCC1, PCDHGA6, CEMIP2, SIGMAR1, OR2H1, ATP6AP2, BET1L, CKAP4, TNFRSF1A, LMBRD1, PEX3, CDH11, ITGA5, SFT2D1, ACVR1B, MFF, CLN3, SV2A, STOM, LRRC8A, GALNT7, LINGO1, SLC35A4, GALNT2, B3GAT3, MBOAT7, PCDH7, TPBG, PCDHGC3, MCOLN1, ACVR2A, SLC4A7, POMK, CD248, ATP13A3, NECTIN2, BET1	1386	3901	20569	0.734229	1	1	1
UP_KW_DOMAIN	KW-0812~Transmembrane	314	22.0971	1	IFITM3, APP, PGAP1, TMEM41B, CISD1, TMEM94, OGFOD3, MLC1, EMC10, ICAM5, NYNRIN, ALCAM, FTH1, BSG, CDC27, ARL6IP5, OXER1, SLC12A7, EPHB4, EPHB3, WLS, ARL6IP6, TMPO, EPHA4, EPHA7, TRIQK, CXADR, NUP210, HLA-B, ALG2, SCAMP3, SCAMP2, AFG3L2, SCO2, MXRA8, GINM1, VDAC1, KDELR2, EPHA3, CUTA, TTYH3, LMAN2L, SDC4, EPB41, MGST1, VPS26B, APCDD1, MTDH, GJC1, PTDSS2, NCSTN, INPP5F, ATP6V0A2, NCKAP1L, HMOX2, ATP6V0A1, VTI1B, CADM4, NDFIP1, INTS2, TMEM192, SLC16A10, BRI3BP, CS, ARMC10, SLC6A9, INTS5, SFXN4, SFXN1, ITM2A, CD320, ITM2C, FKBP11, TENM2, INTS14, PTPRS, TECR, MIA2, MAGT1, NAT14, PANX1, PIP4P2, ODR4, SMPD4, SMPD1, TMED2, XXYLT1, EMD, IKBIP, SSR4, CAMLG, STARD3NL, IFNGR1, SSR3, AGTRAP, ANO6, CYP7B1, FAM210A, MMP14, FAM234A, SLC7A8, SLCO4A1, TEDDM1, MMP23B, KIT, CANX, CLDN12, PIGK, PGAM5, TLCD1, CD47, PIGG, ATP6V0C, VAMP2, SLC29A2, DDR2, ENG, STX12, ASAH1, STX16, GDPD1, DERL2, TM9SF3, LMAN1, ZDHHC18, TMEM168, PGRMC2, STX6, EMC4, MFN2, STX2, EMC7, HEATR6, RNF130, MPZL1, LNPK, APOL2, BCAP31, SLC16A1, GOLM1, KIDINS220, PTGES2, TMUB1, KIAA2013, SYNJ2BP, PLXDC2, PEX13, KTN1, FKBP1A, VMP1, TMEM59, ABCB10, CYP20A1, PKN2, COQ8A, ESYT1, ZNF451, GALNT14, DGKE, NDUFA13, STEAP3, SYS1, CD83, PLXND1, TMEM179B, MPG, TUSC3, CD81, SPPL2B, GOLIM4, TOMM20, TMEM263, ABHD12, ABHD13, LAMP1, LAMP2, ENPP1, SIRPA, SLC26A11, KIRREL1, ANKRD46, MMGT1, STX8, APLP2, ATG9A, STX7, CASK, SDHC, SDHD, ALG11, LEMD3, ATXN2L, ALDH3A2, TMX4, SELENOS, GPD2, FKBP8, SELENOT, STEAP2, UBIAD1, FKBP2, SLC26A2, NOTCH1, PLGRKT, KCNE3, NDUFB11, GLT8D1, SLC1A3, ITPR3, COX7A2, SLC1A5, RTN4, TOR1AIP1, SDCBP, EFNB1, TMEM245, FUT8, ADGRG2, PODXL, ATP5MF, DNAJC19, SMAD2, RHBDD2, EPHX1, TNFRSF10B, HIGD2A, MAVS, TMEM115, PTPRA, REEP3, PXMP2, PLXNB2, SLC49A4, COX20, MDM1, ITGB1, MCUR1, RNF13, SNAP23, TMEM222, FUNDC2, ADGRE5, MAN1A2, NPTN, TMEM109, ITGAV, CNGA3, SUN2, ABCC1, PCDHGA6, CEMIP2, ABCC5, SIGMAR1, OR2H1, ATP6AP2, PLRG1, UTP18, BET1L, CKAP4, TNFRSF1A, LMBRD1, TMEM214, PEX3, NUP50, CDH11, ITGA5, PFDN4, SFT2D1, SLC25A13, AGPAT5, MTFP1, NDUFB4, SPG7, ACVR1B, MFF, PARL, SLC25A26, CLN3, SV2A, HECTD4, STOM, LRRC8A, SLC25A24, GALNT7, CYB5B, LINGO1, CYB5A, SLC35A4, GALNT2, NDUFA4, B3GAT3, QPCTL, NDUFA3, MBOAT7, PCDH7, TPBG, CYP51A1, PCDHGC3, EXOG, MCOLN1, ACVR2A, DHODH, SLC4A7, MCM3AP, SNRNP40, PNKD, POMK, CD248, ATP13A3, PPIL3, SLC25A33, PTPN2, NECTIN2, BET1	958	5941	14597	0.805319	1	1	1
Annotation Cluster 489	Enrichment Score: 1.2185353128838656E-8
Category	Term	Count	%	PValue	Genes	List Total	Pop Hits	Pop Total	Fold Enrichment	Bonferroni	Benjamini	FDR
UP_SEQ_FEATURE	TOPO_DOM:Cytoplasmic	193	13.582	1	IFITM3, APP, PGAP1, CISD1, OGFOD3, EMC10, ICAM5, ALCAM, BSG, ARL6IP5, OXER1, SLC12A7, EPHB4, EPHB3, WLS, EPHA4, EPHA7, CXADR, NUP210, HLA-B, ALG2, SCAMP3, SCAMP2, MXRA8, GINM1, KDELR2, EPHA3, TTYH3, LMAN2L, SDC4, MGST1, APCDD1, MTDH, GJC1, PTDSS2, NCSTN, ATP6V0A2, HMOX2, ATP6V0A1, VTI1B, CADM4, NDFIP1, TMEM192, SLC16A10, SLC6A9, CD320, TENM2, PTPRS, MIA2, MAGT1, PANX1, TMED2, UBXN4, XXYLT1, SSR4, CAMLG, STARD3NL, IFNGR1, SSR3, AGTRAP, ANO6, MMP14, FAM234A, SLC7A8, SLCO4A1, MMP23B, KIT, CANX, CLDN12, PIGK, TLCD1, CD47, ATP6V0C, VAMP2, DDR2, ENG, STX12, STX16, GDPD1, DERL2, LMAN1, ZDHHC18, STX6, EMC4, MFN2, STX2, EMC7, RNF130, MPZL1, LNPK, BCAP31, SLC16A1, GOLM1, KIDINS220, PTGES2, KIAA2013, SYNJ2BP, PLXDC2, PEX13, KTN1, VMP1, TMEM59, ESYT1, GALNT14, STEAP3, CD83, PLXND1, TUSC3, CD81, SPPL2B, GOLIM4, TOMM20, ABHD12, LAMP1, LAMP2, ENPP1, SIRPA, SLC26A11, KIRREL1, MMGT1, STX8, APLP2, ATG9A, STX7, ALG11, ALDH3A2, NOTCH1, PLGRKT, KCNE3, GLT8D1, SLC1A3, ITPR3, SLC1A5, RTN4, EFNB1, FUT8, ADGRG2, PODXL, EPHX1, TNFRSF10B, MAVS, TMEM115, PTPRA, PXMP2, PLXNB2, SLC49A4, ITGB1, RNF13, TMEM222, FUNDC2, ADGRE5, MAN1A2, NPTN, TMEM109, ITGAV, CNGA3, ABCC1, PCDHGA6, CEMIP2, SIGMAR1, OR2H1, ATP6AP2, BET1L, CKAP4, TNFRSF1A, LMBRD1, PEX3, CDH11, ITGA5, SFT2D1, ACVR1B, MFF, CLN3, SV2A, STOM, LRRC8A, GALNT7, LINGO1, SLC35A4, GALNT2, B3GAT3, MBOAT7, PCDH7, TPBG, PCDHGC3, MCOLN1, ACVR2A, SLC4A7, POMK, CD248, ATP13A3, NECTIN2, BET1	1386	3901	20569	0.734229	1	1	1
UP_SEQ_FEATURE	CARBOHYD:N-linked (GlcNAc...) asparagine	154	10.8374	1	APP, STEAP3, COL16A1, CD83, PGAP1, PLXND1, SERPINE2, SPPL2B, TMEM94, OGFOD3, GOLIM4, F13A1, EMC10, PLOD2, ICAM5, EPX, TMEM263, ABHD12, ABHD13, ALCAM, LAMP1, POFUT1, LAMP2, BSG, OXER1, ENPP1, SIRPA, SLC12A7, EPHB4, EPHB3, EPHA4, KIRREL1, EPHA7, CXADR, NUP210, ATG9A, HLA-B, COL4A2, CD109, DNAJB11, MXRA8, GINM1, FKBP9, EPHA3, SLC26A2, TTYH3, NOTCH1, KCNE3, GLT8D1, LPL, PHYHIPL, SLC1A5, APCDD1, TOR1AIP1, HSP90B1, VTN, PTDSS2, EFNB1, NCSTN, TMEM245, DPP7, ADGRG2, PODXL, SERPINH1, ATP6V0A2, APOB, CADM4, TGFB1, TRAV18, FUCA1, FN1, OTOL1, PTPRA, PLXNB2, MAN2B1, HYOU1, SLC49A4, ITM2A, CD320, ITM2C, ITGB1, FKBP10, TENM2, PTPRS, RNF13, TECR, MIA2, LAMC1, MAGT1, PANX1, ADGRE5, MAN1A2, SMPD1, NPTN, ITGAV, CTSC, IKBIP, SUN2, ABCC1, PCDHGA6, CEMIP2, IFNGR1, ABCC5, OR2H1, BGN, ANO6, MLF2, TNFRSF1A, LMBRD1, FAM234A, TMEM214, SLCO4A1, MMP23B, KIT, CDH11, DNASE2, ITGA5, CD47, PIGG, DDR2, SLC29A2, ENG, ASAH1, ITIH2, SERPINC1, ACVR1B, MESD, TM9SF3, FOXRED2, CLN3, TMEM168, OS9, SV2A, LRRC8A, RNF130, MPZL1, LINGO1, GOLM1, B3GAT3, MBOAT7, PCDH7, TPBG, PCDHGC3, LAMB1, KIAA2013, MCOLN1, PLXDC2, ACVR2A, KTN1, SLC4A7, TMEM59, POMK, GLA, NECTIN2	1386	4422	20569	0.516835	1	1	1
UP_SEQ_FEATURE	TOPO_DOM:Extracellular	100	7.0373	1	IFITM3, APP, CD83, PLXND1, CD81, ICAM5, ABHD12, ALCAM, BSG, OXER1, ENPP1, SIRPA, SLC26A11, EPHB4, EPHB3, EPHA4, KIRREL1, EPHA7, CXADR, APLP2, HLA-B, MXRA8, GINM1, EPHA3, TTYH3, NOTCH1, PLGRKT, SDC4, SLC1A3, ITPR3, SLC1A5, APCDD1, GJC1, EFNB1, NCSTN, ADGRG2, PODXL, CADM4, NDFIP1, TNFRSF10B, SLC16A10, SLC6A9, PTPRA, PLXNB2, CD320, ITGB1, TENM2, PTPRS, MAGT1, PANX1, TMEM222, ADGRE5, NPTN, ITGAV, CNGA3, ABCC1, PCDHGA6, STARD3NL, CEMIP2, IFNGR1, OR2H1, ATP6AP2, AGTRAP, ANO6, CKAP4, TNFRSF1A, MMP14, LMBRD1, FAM234A, SLC7A8, SLCO4A1, CLDN12, KIT, CDH11, TLCD1, ITGA5, CD47, DDR2, ENG, GDPD1, ACVR1B, SV2A, LRRC8A, RNF130, MPZL1, LINGO1, SLC16A1, KIDINS220, PCDH7, TPBG, PCDHGC3, KIAA2013, MCOLN1, PLXDC2, ACVR2A, VMP1, SLC4A7, TMEM59, CD248, NECTIN2	1386	2992	20569	0.496008	1	1	1
Annotation Cluster 490	Enrichment Score: 9.257543678911655E-15
Category	Term	Count	%	PValue	Genes	List Total	Pop Hits	Pop Total	Fold Enrichment	Bonferroni	Benjamini	FDR
UP_KW_DOMAIN	KW-0732~Signal	193	13.582	1	APP, SERPINE2, EMC10, TXNDC12, MTFR1L, ICAM5, GCSH, ALCAM, DHX57, BSG, CEP97, B2M, EPHB4, EPHB3, TNS1, DDX17, EPHA4, EPHA7, CXADR, NUP210, HLA-B, IMP4, CD109, MXRA8, GINM1, EPHA3, CUTA, TTYH3, RETSAT, LMAN2L, SDC4, SAR1A, SLAIN1, APCDD1, PTDSS2, NCSTN, PRDX4, SERPINH1, APOE, APOB, CADM4, FUCA1, FN1, BRI3BP, SMARCA2, RPS27, HYOU1, CD320, FKBP11, FKBP10, PTPRS, MIA2, MAGT1, SMPD1, TMED2, TNKS1BP1, DLAT, CTSC, GIT1, SSR4, IFNGR1, MRPS22, BGN, AGTRAP, GATD3, MLF2, MMP14, SLC7A8, KIT, CANX, PIGK, TLCD1, CD47, DDR2, ENG, ASAH1, STAU1, SERPINC1, RPS27L, TM9SF3, LMAN1, TMEM168, RXRA, OS9, FAM177A1, CTNNA1, EMC7, RNF130, GPC6, MPZL1, LNPK, TMUB1, YLPM1, KIAA2013, PLXDC2, TMEM59, NUCB1, NUCB2, GALNT14, CD83, COL16A1, PLXND1, TMEM179B, TUSC3, CD81, SPPL2B, PLOD2, EPX, PPP1CC, ABHD10, LAMP1, POFUT1, LAMP2, SIRPA, PDIA3, KIRREL1, RALGAPA1, MMGT1, APLP2, SDHC, SDHD, PDIA6, PDIA5, PDIA4, TMX4, COL4A2, DNAJB11, CMPK1, SELENOT, FKBP9, WDFY2, FKBP2, NOTCH1, NDUFB11, LPL, HSP90B1, VTN, EFNB1, DPP7, ADGRG2, PODXL, TGFB1, TRAV18, SEC16A, TNFRSF10B, TBCA, OTOL1, PTPRA, PLXNB2, MAN2B1, ITGB1, RNF13, LAMC1, RBM3, ADGRE5, SNRNP70, NPTN, TMEM109, ITGAV, PCDHGA6, EGFL7, SIGMAR1, ATP6AP2, TNFRSF1A, NDUFS8, RCN2, CDH11, NDUFS3, DNASE2, ITGA5, ITIH2, SELENOF, SPG7, ACVR1B, MESD, SLC25A26, FOXRED2, CLN3, OXCT1, LINGO1, GALNT2, MBOAT7, PCDH7, TPBG, CYP51A1, PCDHGC3, LAMB1, ACVR2A, PNKD, CD248, P4HB, GLA, NECTIN2	958	4410	14597	0.666833	1	1	1
UP_KW_PTM	KW-0325~Glycoprotein	201	14.145	1	APP, PGAP1, SERPINE2, TMEM94, OGFOD3, EMC10, ICAM5, ALCAM, BSG, OXER1, B2M, SLC12A7, EPHB4, EPHB3, WLS, TNS1, EPHA4, EPHA7, CXADR, NUP210, HLA-B, KRT8, HCFC1, KIAA1217, CD109, MXRA8, GINM1, EPHA3, CUTA, TTYH3, LMAN2L, SDC4, EPB41, PHYHIPL, APCDD1, PTDSS2, NCSTN, SERPINH1, ATP6V0A2, APOE, APOB, ATP6V0A1, CADM4, FUCA1, FN1, HNRNPK, WNK1, HYOU1, ITM2A, CD320, ITM2C, FKBP10, TENM2, PTPRS, TECR, MIA2, MAGT1, PANX1, SMPD1, NEFM, HRAS, CTSC, IKBIP, IFNGR1, BGN, RHOG, ANO6, HBA1, SYN1, RHOA, RHOB, MLF2, FAM234A, SLCO4A1, MMP23B, KIT, MAPT, CD47, PIGG, SLC29A2, DDR2, ENG, ASAH1, SERPINC1, TM9SF3, NRAS, TMEM168, ATP5F1A, PGRMC2, OS9, RNF130, GPC6, MPZL1, GOLM1, KIAA2013, PLXDC2, RAB11B, KTN1, TMEM59, KRT18, NUCB1, STEAP3, CD83, COL16A1, PLXND1, SPPL2B, GOLIM4, F13A1, PLOD2, EPX, TMEM263, ABHD12, ABHD13, LAMP1, POFUT1, LAMP2, ENPP1, SIRPA, KIRREL1, APLP2, ATG9A, COL4A2, DNAJB11, FKBP9, SLC26A2, NOTCH1, KCNE3, GLT8D1, SLC1A3, LPL, SLC1A5, TOR1AIP1, HSP90B1, VTN, EFNB1, TMEM245, DPP7, ADGRG2, PODXL, TGFB1, TRAV18, TNFRSF10B, OTOL1, PTPRA, CAPRIN1, PLXNB2, MAN2B1, TAB1, SLC49A4, ITGB1, RNF13, NUMA1, LAMC1, LMNB2, LMNB1, ADGRE5, MAN1A2, NUP62, NPTN, ITGAV, CNGA3, SUN2, ABCC1, PCDHGA6, CEMIP2, ABCC5, OR2H1, TNFRSF1A, LMBRD1, TMEM214, CDH11, DNASE2, ITGA5, INA, NUP58, RALA, ITIH2, ACVR1B, MESD, CDC42, FOXRED2, CLN3, SV2A, LRRC8A, LINGO1, GALNT2, B3GAT3, MBOAT7, PCDH7, TPBG, PCDHGC3, LAMB1, MCOLN1, ACVR2A, SLC4A7, POMK, CD248, VIM, GLA, NECTIN2, METAP2	1238	4813	14252	0.480768	1	1	1
UP_KW_PTM	KW-1015~Disulfide bond	130	9.14849	1	APP, GALNT14, CD83, PLXND1, TUSC3, CD81, TXNDC12, ICAM5, EPX, TXN2, PPP1CC, ALKBH5, ALCAM, LAMP1, POFUT1, LAMP2, BSG, OXER1, ENPP1, SIRPA, TXNL4A, B2M, EPHB4, EPHB3, PDIA3, EPHA4, KIRREL1, EPHA7, CXADR, APLP2, HLA-B, PDIA6, PDIA5, PDIA4, TMX4, COL4A2, SCO2, CD109, DNAJB11, MXRA8, EPHA3, TTYH3, NOTCH1, LMAN2L, LPL, HSP90B1, VTN, EFNB1, NCSTN, FUT8, PRDX4, ADGRG2, APOB, CADM4, TGFB1, TRAV18, FN1, TNFRSF10B, OTOL1, PLXNB2, MAN2B1, ITM2A, CD320, ITM2C, ITGB1, TENM2, MOCS3, PTPRS, LAMC1, MAGT1, LMNB1, PANX1, ADGRE5, MAN1A2, SMPD1, NUP62, NPTN, ITGAV, IKBKG, XXYLT1, CTSC, MYBPC3, SUN2, EGFL7, CAMLG, SSR4, IFNGR1, OR2H1, BGN, ANO6, MLF2, TNFRSF1A, MMP14, SLC7A8, SLCO4A1, PALLD, MMP23B, NDUFS5, CANX, KIT, PIGK, DNASE2, MAPT, ITGA5, CD47, DDR2, ENG, ASAH1, ITIH2, SERPINC1, LMAN1, OS9, LRRC8A, MPZL1, GALNT7, TIMM8B, LINGO1, GALNT2, B3GAT3, QPCTL, TPBG, NDUFA2, LAMB1, MCOLN1, ACVR2A, SLC4A7, CD248, P4HB, GLA, NECTIN2	1238	3906	14252	0.383148	1	1	1
UP_SEQ_FEATURE	CARBOHYD:N-linked (GlcNAc...) asparagine	154	10.8374	1	APP, STEAP3, COL16A1, CD83, PGAP1, PLXND1, SERPINE2, SPPL2B, TMEM94, OGFOD3, GOLIM4, F13A1, EMC10, PLOD2, ICAM5, EPX, TMEM263, ABHD12, ABHD13, ALCAM, LAMP1, POFUT1, LAMP2, BSG, OXER1, ENPP1, SIRPA, SLC12A7, EPHB4, EPHB3, EPHA4, KIRREL1, EPHA7, CXADR, NUP210, ATG9A, HLA-B, COL4A2, CD109, DNAJB11, MXRA8, GINM1, FKBP9, EPHA3, SLC26A2, TTYH3, NOTCH1, KCNE3, GLT8D1, LPL, PHYHIPL, SLC1A5, APCDD1, TOR1AIP1, HSP90B1, VTN, PTDSS2, EFNB1, NCSTN, TMEM245, DPP7, ADGRG2, PODXL, SERPINH1, ATP6V0A2, APOB, CADM4, TGFB1, TRAV18, FUCA1, FN1, OTOL1, PTPRA, PLXNB2, MAN2B1, HYOU1, SLC49A4, ITM2A, CD320, ITM2C, ITGB1, FKBP10, TENM2, PTPRS, RNF13, TECR, MIA2, LAMC1, MAGT1, PANX1, ADGRE5, MAN1A2, SMPD1, NPTN, ITGAV, CTSC, IKBIP, SUN2, ABCC1, PCDHGA6, CEMIP2, IFNGR1, ABCC5, OR2H1, BGN, ANO6, MLF2, TNFRSF1A, LMBRD1, FAM234A, TMEM214, SLCO4A1, MMP23B, KIT, CDH11, DNASE2, ITGA5, CD47, PIGG, DDR2, SLC29A2, ENG, ASAH1, ITIH2, SERPINC1, ACVR1B, MESD, TM9SF3, FOXRED2, CLN3, TMEM168, OS9, SV2A, LRRC8A, RNF130, MPZL1, LINGO1, GOLM1, B3GAT3, MBOAT7, PCDH7, TPBG, PCDHGC3, LAMB1, KIAA2013, MCOLN1, PLXDC2, ACVR2A, KTN1, SLC4A7, TMEM59, POMK, GLA, NECTIN2	1386	4422	20569	0.516835	1	1	1
Annotation Cluster 491	Enrichment Score: -0.0
Category	Term	Count	%	PValue	Genes	List Total	Pop Hits	Pop Total	Fold Enrichment	Bonferroni	Benjamini	FDR
GOTERM_BP_DIRECT	GO:0007186~G protein-coupled receptor signaling pathway	14	0.985222	1	APLP2, LANCL1, OR2H1, ITPR3, GNG12, GNA13, AKAP12, NLN, ADGRG2, ADGRE5, GIPC1, GNB4, OXER1, APOE	1342	943	19734	0.218313	1	1	1
GOTERM_MF_DIRECT	GO:0004930~G protein-coupled receptor activity	5	0.351865	1	ADGRG2, ADGRE5, LANCL1, OR2H1, OXER1	1392	722	19304	0.0960375	1	1	1
UP_KW_MOLECULAR_FUNCTION	KW-0807~Transducer	10	0.70373	1	GNA13, ADGRG2, ADGRE5, GNA11, OR2H1, GNB4, OXER1, IRS2, PLCH1, GNG12	838	928	11889	0.152881	1	1	1
UP_KW_MOLECULAR_FUNCTION	KW-0297~G-protein coupled receptor	4	0.281492	1	ADGRG2, ADGRE5, OR2H1, OXER1	838	857	11889	0.0662187	1	1	1

### Sheet: A673+SKNMC unique Gene List
ES only list
PDCD5	Programmed cell death protein 5 OS=Homo sapiens OX=9606 GN=PDCD5 PE=1 SV=3
HMGA1	High mobility group protein HMG-I/HMG-Y OS=Homo sapiens OX=9606 GN=HMGA1 PE=1 SV=3
BCLAF1	Bcl-2-associated transcription factor 1 OS=Homo sapiens OX=9606 GN=BCLAF1 PE=1 SV=2
ALYREF	THO complex subunit 4 OS=Homo sapiens OX=9606 GN=ALYREF PE=1 SV=3
RRP15	RRP15-like protein OS=Homo sapiens OX=9606 GN=RRP15 PE=1 SV=2
LASP1	LIM and SH3 domain protein 1 OS=Homo sapiens OX=9606 GN=LASP1 PE=1 SV=2
YBX1	Y-box-binding protein 1 OS=Homo sapiens OX=9606 GN=YBX1 PE=1 SV=3
SERBP1	Plasminogen activator inhibitor 1 RNA-binding protein OS=Homo sapiens OX=9606 GN=SERBP1 PE=1 SV=2
SRSF10	Serine/arginine-rich splicing factor 10 OS=Homo sapiens OX=9606 GN=SRSF10 PE=1 SV=1
EIF4B	Eukaryotic translation initiation factor 4B OS=Homo sapiens OX=9606 GN=EIF4B PE=1 SV=2
NOSIP	Nitric oxide synthase-interacting protein OS=Homo sapiens OX=9606 GN=NOSIP PE=1 SV=1
MBD3	Methyl-CpG-binding domain protein 3 OS=Homo sapiens OX=9606 GN=MBD3 PE=1 SV=1
PFDN6	Prefoldin subunit 6 OS=Homo sapiens OX=9606 GN=PFDN6 PE=1 SV=1
LUC7L2	Putative RNA-binding protein Luc7-like 2 OS=Homo sapiens OX=9606 GN=LUC7L2 PE=1 SV=2
TRA2B	Transformer-2 protein homolog beta OS=Homo sapiens OX=9606 GN=TRA2B PE=1 SV=1
UHRF1	E3 ubiquitin-protein ligase UHRF1 OS=Homo sapiens OX=9606 GN=UHRF1 PE=1 SV=1
RTF2	Replication termination factor 2 OS=Homo sapiens OX=9606 GN=RTF2 PE=1 SV=3
TPM4	Tropomyosin alpha-4 chain OS=Homo sapiens OX=9606 GN=TPM4 PE=1 SV=3
CSRP1	Cysteine and glycine-rich protein 1 OS=Homo sapiens OX=9606 GN=CSRP1 PE=1 SV=3
TMA16	Translation machinery-associated protein 16 OS=Homo sapiens OX=9606 GN=TMA16 PE=1 SV=2
TPM3	Tropomyosin alpha-3 chain OS=Homo sapiens OX=9606 GN=TPM3 PE=1 SV=2
HDLBP	Vigilin OS=Homo sapiens OX=9606 GN=HDLBP PE=1 SV=2
STAU1	Double-stranded RNA-binding protein Staufen homolog 1 OS=Homo sapiens OX=9606 GN=STAU1 PE=1 SV=2
HNRNPDL	Heterogeneous nuclear ribonucleoprotein D-like OS=Homo sapiens OX=9606 GN=HNRNPDL PE=1 SV=3
PABPC1	Polyadenylate-binding protein 1 OS=Homo sapiens OX=9606 GN=PABPC1 PE=1 SV=2
SARNP	SAP domain-containing ribonucleoprotein OS=Homo sapiens OX=9606 GN=SARNP PE=1 SV=3
U2AF2	Splicing factor U2AF 65 kDa subunit OS=Homo sapiens OX=9606 GN=U2AF2 PE=1 SV=4
POLDIP3	Polymerase delta-interacting protein 3 OS=Homo sapiens OX=9606 GN=POLDIP3 PE=1 SV=2
DDX5	Probable ATP-dependent RNA helicase DDX5 OS=Homo sapiens OX=9606 GN=DDX5 PE=1 SV=1
RAB18	Ras-related protein Rab-18 OS=Homo sapiens OX=9606 GN=RAB18 PE=1 SV=1
NUP62	Nuclear pore glycoprotein p62 OS=Homo sapiens OX=9606 GN=NUP62 PE=1 SV=3
RBM4	RNA-binding protein 4 OS=Homo sapiens OX=9606 GN=RBM4 PE=1 SV=1
BTF3	Transcription factor BTF3 OS=Homo sapiens OX=9606 GN=BTF3 PE=1 SV=1
HNRNPH1	Heterogeneous nuclear ribonucleoprotein H OS=Homo sapiens OX=9606 GN=HNRNPH1 PE=1 SV=4
HNRNPA3	Heterogeneous nuclear ribonucleoprotein A3 OS=Homo sapiens OX=9606 GN=HNRNPA3 PE=1 SV=2
KIF23	Kinesin-like protein KIF23 OS=Homo sapiens OX=9606 GN=KIF23 PE=1 SV=3
TRA2A	Transformer-2 protein homolog alpha OS=Homo sapiens OX=9606 GN=TRA2A PE=1 SV=1
SNRNP70	U1 small nuclear ribonucleoprotein 70 kDa OS=Homo sapiens OX=9606 GN=SNRNP70 PE=1 SV=2
SUGP2	SURP and G-patch domain-containing protein 2 OS=Homo sapiens OX=9606 GN=SUGP2 PE=1 SV=2
TCEA1	Transcription elongation factor A protein 1 OS=Homo sapiens OX=9606 GN=TCEA1 PE=1 SV=2
CARHSP1	Calcium-regulated heat-stable protein 1 OS=Homo sapiens OX=9606 GN=CARHSP1 PE=1 SV=2
ACIN1	Apoptotic chromatin condensation inducer in the nucleus OS=Homo sapiens OX=9606 GN=ACIN1 PE=1 SV=2
SRSF6	Serine/arginine-rich splicing factor 6 OS=Homo sapiens OX=9606 GN=SRSF6 PE=1 SV=2
SRSF1	Serine/arginine-rich splicing factor 1 OS=Homo sapiens OX=9606 GN=SRSF1 PE=1 SV=2
VIM	Vimentin OS=Homo sapiens OX=9606 GN=VIM PE=1 SV=4
SF3B2	Splicing factor 3B subunit 2 OS=Homo sapiens OX=9606 GN=SF3B2 PE=1 SV=2
NVL	Nuclear valosin-containing protein-like OS=Homo sapiens OX=9606 GN=NVL PE=1 SV=1
C7orf50	Uncharacterized protein C7orf50 OS=Homo sapiens OX=9606 GN=C7orf50 PE=1 SV=1
CIRBP	Cold-inducible RNA-binding protein OS=Homo sapiens OX=9606 GN=CIRBP PE=1 SV=1
TPX2	Targeting protein for Xklp2 OS=Homo sapiens OX=9606 GN=TPX2 PE=1 SV=2
RBM3	RNA-binding protein 3 OS=Homo sapiens OX=9606 GN=RBM3 PE=1 SV=1
TAT	Tyrosine aminotransferase OS=Homo sapiens OX=9606 GN=TAT PE=1 SV=1
PQBP1	Polyglutamine-binding protein 1 OS=Homo sapiens OX=9606 GN=PQBP1 PE=1 SV=1
C11orf98	Uncharacterized protein C11orf98 OS=Homo sapiens OX=9606 GN=C11orf98 PE=4 SV=2
BUD31	Protein BUD31 homolog OS=Homo sapiens OX=9606 GN=BUD31 PE=1 SV=2
MAP7D1	MAP7 domain-containing protein 1 OS=Homo sapiens OX=9606 GN=MAP7D1 PE=1 SV=1
GTF2F1	General transcription factor IIF subunit 1 OS=Homo sapiens OX=9606 GN=GTF2F1 PE=1 SV=2
GIPC1	PDZ domain-containing protein GIPC1 OS=Homo sapiens OX=9606 GN=GIPC1 PE=1 SV=2
RBBP4	Histone-binding protein RBBP4 OS=Homo sapiens OX=9606 GN=RBBP4 PE=1 SV=3
H2AC6	Histone H2A type 1-C OS=Homo sapiens OX=9606 GN=H2AC6 PE=1 SV=3
CBX5	Chromobox protein homolog 5 OS=Homo sapiens OX=9606 GN=CBX5 PE=1 SV=1
LANCL1	Glutathione S-transferase LANCL1 OS=Homo sapiens OX=9606 GN=LANCL1 PE=1 SV=1
RBM28	RNA-binding protein 28 OS=Homo sapiens OX=9606 GN=RBM28 PE=1 SV=3
PPIF	Peptidyl-prolyl cis-trans isomerase F, mitochondrial OS=Homo sapiens OX=9606 GN=PPIF PE=1 SV=1
GIT1	ARF GTPase-activating protein GIT1 OS=Homo sapiens OX=9606 GN=GIT1 PE=1 SV=2
NDUFAF2	NADH dehydrogenase [ubiquinone] 1 alpha subcomplex assembly factor 2 OS=Homo sapiens OX=9606 GN=NDUFAF2 PE=1 SV=1
NRIP2	Nuclear receptor-interacting protein 2 OS=Homo sapiens OX=9606 GN=NRIP2 PE=1 SV=3
PSPC1	Paraspeckle component 1 OS=Homo sapiens OX=9606 GN=PSPC1 PE=1 SV=1
RPRD1B	Regulation of nuclear pre-mRNA domain-containing protein 1B OS=Homo sapiens OX=9606 GN=RPRD1B PE=1 SV=1
TP53BP1	TP53-binding protein 1 OS=Homo sapiens OX=9606 GN=TP53BP1 PE=1 SV=2
GTF2F2	General transcription factor IIF subunit 2 OS=Homo sapiens OX=9606 GN=GTF2F2 PE=1 SV=2
HNRNPK	Heterogeneous nuclear ribonucleoprotein K OS=Homo sapiens OX=9606 GN=HNRNPK PE=1 SV=1
TRIM28	Transcription intermediary factor 1-beta OS=Homo sapiens OX=9606 GN=TRIM28 PE=1 SV=5
PPIL4	Peptidyl-prolyl cis-trans isomerase-like 4 OS=Homo sapiens OX=9606 GN=PPIL4 PE=1 SV=1
PABPN1	Polyadenylate-binding protein 2 OS=Homo sapiens OX=9606 GN=PABPN1 PE=1 SV=3
FUBP3	Far upstream element-binding protein 3 OS=Homo sapiens OX=9606 GN=FUBP3 PE=1 SV=2
NONO	Non-POU domain-containing octamer-binding protein OS=Homo sapiens OX=9606 GN=NONO PE=1 SV=4
DDX17	Probable ATP-dependent RNA helicase DDX17 OS=Homo sapiens OX=9606 GN=DDX17 PE=1 SV=2
DBN1	Drebrin OS=Homo sapiens OX=9606 GN=DBN1 PE=1 SV=4
WAPL	Wings apart-like protein homolog OS=Homo sapiens OX=9606 GN=WAPL PE=1 SV=1
LMNB1	Lamin-B1 OS=Homo sapiens OX=9606 GN=LMNB1 PE=1 SV=2
PURB	Transcriptional activator protein Pur-beta OS=Homo sapiens OX=9606 GN=PURB PE=1 SV=3
NDUFA5	NADH dehydrogenase [ubiquinone] 1 alpha subcomplex subunit 5 OS=Homo sapiens OX=9606 GN=NDUFA5 PE=1 SV=3
RBM14	RNA-binding protein 14 OS=Homo sapiens OX=9606 GN=RBM14 PE=1 SV=2
DAZAP1	DAZ-associated protein 1 OS=Homo sapiens OX=9606 GN=DAZAP1 PE=1 SV=1
CDC5L	Cell division cycle 5-like protein OS=Homo sapiens OX=9606 GN=CDC5L PE=1 SV=2
BTF3L4	Transcription factor BTF3 homolog 4 OS=Homo sapiens OX=9606 GN=BTF3L4 PE=1 SV=1
CNN2	Calponin-2 OS=Homo sapiens OX=9606 GN=CNN2 PE=1 SV=4
IGF2BP1	Insulin-like growth factor 2 mRNA-binding protein 1 OS=Homo sapiens OX=9606 GN=IGF2BP1 PE=1 SV=2
IFI16	Gamma-interferon-inducible protein 16 OS=Homo sapiens OX=9606 GN=IFI16 PE=1 SV=3
HMCES	Abasic site processing protein HMCES OS=Homo sapiens OX=9606 GN=HMCES PE=1 SV=1
ZNRD2	Protein ZNRD2 OS=Homo sapiens OX=9606 GN=ZNRD2 PE=1 SV=1
RCOR1	REST corepressor 1 OS=Homo sapiens OX=9606 GN=RCOR1 PE=1 SV=2
WARS2	Tryptophan--tRNA ligase, mitochondrial OS=Homo sapiens OX=9606 GN=WARS2 PE=1 SV=1
RPL19	60S ribosomal protein L19 OS=Homo sapiens OX=9606 GN=RPL19 PE=1 SV=1
RBM10	RNA-binding protein 10 OS=Homo sapiens OX=9606 GN=RBM10 PE=1 SV=3
MFF	Mitochondrial fission factor OS=Homo sapiens OX=9606 GN=MFF PE=1 SV=1
TIAL1	Nucleolysin TIAR OS=Homo sapiens OX=9606 GN=TIAL1 PE=1 SV=1
MRPS9	28S ribosomal protein S9, mitochondrial OS=Homo sapiens OX=9606 GN=MRPS9 PE=1 SV=2
GRSF1	G-rich sequence factor 1 OS=Homo sapiens OX=9606 GN=GRSF1 PE=1 SV=3
RRP9	U3 small nucleolar RNA-interacting protein 2 OS=Homo sapiens OX=9606 GN=RRP9 PE=1 SV=1
HNRNPR	Heterogeneous nuclear ribonucleoprotein R OS=Homo sapiens OX=9606 GN=HNRNPR PE=1 SV=1
RALA	Ras-related protein Ral-A OS=Homo sapiens OX=9606 GN=RALA PE=1 SV=1
TBP	TATA-box-binding protein OS=Homo sapiens OX=9606 GN=TBP PE=1 SV=2
IK	Protein Red OS=Homo sapiens OX=9606 GN=IK PE=1 SV=3
RPS23	40S ribosomal protein S23 OS=Homo sapiens OX=9606 GN=RPS23 PE=1 SV=3
DDX24	ATP-dependent RNA helicase DDX24 OS=Homo sapiens OX=9606 GN=DDX24 PE=1 SV=1
HMOX2	Heme oxygenase 2 OS=Homo sapiens OX=9606 GN=HMOX2 PE=1 SV=2
APOB	Apolipoprotein B-100 OS=Homo sapiens OX=9606 GN=APOB PE=1 SV=2
DYNC1LI1	Cytoplasmic dynein 1 light intermediate chain 1 OS=Homo sapiens OX=9606 GN=DYNC1LI1 PE=1 SV=3
NELFA	Negative elongation factor A OS=Homo sapiens OX=9606 GN=NELFA PE=1 SV=3
POMP	Proteasome maturation protein OS=Homo sapiens OX=9606 GN=POMP PE=1 SV=1
GCC1	GRIP and coiled-coil domain-containing protein 1 OS=Homo sapiens OX=9606 GN=GCC1 PE=1 SV=1
DNAJC19	Mitochondrial import inner membrane translocase subunit TIM14 OS=Homo sapiens OX=9606 GN=DNAJC19 PE=1 SV=3
CRIP2	Cysteine-rich protein 2 OS=Homo sapiens OX=9606 GN=CRIP2 PE=1 SV=1
VPS52	Vacuolar protein sorting-associated protein 52 homolog OS=Homo sapiens OX=9606 GN=VPS52 PE=1 SV=1
TXNDC9	Thioredoxin domain-containing protein 9 OS=Homo sapiens OX=9606 GN=TXNDC9 PE=1 SV=2
INTS11	Integrator complex subunit 11 OS=Homo sapiens OX=9606 GN=INTS11 PE=1 SV=2
NSMCE1	Non-structural maintenance of chromosomes element 1 homolog OS=Homo sapiens OX=9606 GN=NSMCE1 PE=1 SV=5
ASAH1	Acid ceramidase OS=Homo sapiens OX=9606 GN=ASAH1 PE=1 SV=5
MRPS34	28S ribosomal protein S34, mitochondrial OS=Homo sapiens OX=9606 GN=MRPS34 PE=1 SV=2
CHAMP1	Chromosome alignment-maintaining phosphoprotein 1 OS=Homo sapiens OX=9606 GN=CHAMP1 PE=1 SV=2
TBPL1	TATA box-binding protein-like 1 OS=Homo sapiens OX=9606 GN=TBPL1 PE=1 SV=1
MED4	Mediator of RNA polymerase II transcription subunit 4 OS=Homo sapiens OX=9606 GN=MED4 PE=1 SV=1
AKAP12	A-kinase anchor protein 12 OS=Homo sapiens OX=9606 GN=AKAP12 PE=1 SV=4
GABARAPL2	Gamma-aminobutyric acid receptor-associated protein-like 2 OS=Homo sapiens OX=9606 GN=GABARAPL2 PE=1 SV=1
DICER1	Endoribonuclease Dicer OS=Homo sapiens OX=9606 GN=DICER1 PE=1 SV=3
FUNDC2	FUN14 domain-containing protein 2 OS=Homo sapiens OX=9606 GN=FUNDC2 PE=1 SV=2
CENPB	Major centromere autoantigen B OS=Homo sapiens OX=9606 GN=CENPB PE=1 SV=2
LSM4	U6 snRNA-associated Sm-like protein LSm4 OS=Homo sapiens OX=9606 GN=LSM4 PE=1 SV=1
GLRX5	Glutaredoxin-related protein 5, mitochondrial OS=Homo sapiens OX=9606 GN=GLRX5 PE=1 SV=2
TRIM32	E3 ubiquitin-protein ligase TRIM32 OS=Homo sapiens OX=9606 GN=TRIM32 PE=1 SV=2
DNAJB4	DnaJ homolog subfamily B member 4 OS=Homo sapiens OX=9606 GN=DNAJB4 PE=1 SV=1
PSMC2	26S proteasome regulatory subunit 7 OS=Homo sapiens OX=9606 GN=PSMC2 PE=1 SV=3
FAHD1	Acylpyruvase FAHD1, mitochondrial OS=Homo sapiens OX=9606 GN=FAHD1 PE=1 SV=2
POLR1E	DNA-directed RNA polymerase I subunit RPA49 OS=Homo sapiens OX=9606 GN=POLR1E PE=1 SV=3
EIF5	Eukaryotic translation initiation factor 5 OS=Homo sapiens OX=9606 GN=EIF5 PE=1 SV=2
ASH2L	Set1/Ash2 histone methyltransferase complex subunit ASH2 OS=Homo sapiens OX=9606 GN=ASH2L PE=1 SV=1
FMR1	Synaptic functional regulator FMR1 OS=Homo sapiens OX=9606 GN=FMR1 PE=1 SV=1
FXR2	Fragile X mental retardation syndrome-related protein 2 OS=Homo sapiens OX=9606 GN=FXR2 PE=1 SV=2
MPG	DNA-3-methyladenine glycosylase OS=Homo sapiens OX=9606 GN=MPG PE=1 SV=3
HPCA	Neuron-specific calcium-binding protein hippocalcin OS=Homo sapiens OX=9606 GN=HPCA PE=1 SV=2
DDX42	ATP-dependent RNA helicase DDX42 OS=Homo sapiens OX=9606 GN=DDX42 PE=1 SV=1
KIF4A	Chromosome-associated kinesin KIF4A OS=Homo sapiens OX=9606 GN=KIF4A PE=1 SV=3
CTNND1	Catenin delta-1 OS=Homo sapiens OX=9606 GN=CTNND1 PE=1 SV=1
OXCT1	Succinyl-CoA:3-ketoacid coenzyme A transferase 1, mitochondrial OS=Homo sapiens OX=9606 GN=OXCT1 PE=1 SV=1
ADD1	Alpha-adducin OS=Homo sapiens OX=9606 GN=ADD1 PE=1 SV=2
SSR3	Translocon-associated protein subunit gamma OS=Homo sapiens OX=9606 GN=SSR3 PE=1 SV=1
NOB1	RNA-binding protein NOB1 OS=Homo sapiens OX=9606 GN=NOB1 PE=1 SV=1
PABPC4	Polyadenylate-binding protein 4 OS=Homo sapiens OX=9606 GN=PABPC4 PE=1 SV=1
PNKD	Probable hydrolase PNKD OS=Homo sapiens OX=9606 GN=PNKD PE=1 SV=2
MRPL18	39S ribosomal protein L18, mitochondrial OS=Homo sapiens OX=9606 GN=MRPL18 PE=1 SV=1
MGME1	Mitochondrial genome maintenance exonuclease 1 OS=Homo sapiens OX=9606 GN=MGME1 PE=1 SV=1
MRPL43	39S ribosomal protein L43, mitochondrial OS=Homo sapiens OX=9606 GN=MRPL43 PE=1 SV=1
ATAD3B	ATPase family AAA domain-containing protein 3B OS=Homo sapiens OX=9606 GN=ATAD3B PE=1 SV=1
SERPINC1	Antithrombin-III OS=Homo sapiens OX=9606 GN=SERPINC1 PE=1 SV=1
PCDHGC3	Protocadherin gamma-C3 OS=Homo sapiens OX=9606 GN=PCDHGC3 PE=1 SV=1
AGO2	Protein argonaute-2 OS=Homo sapiens OX=9606 GN=AGO2 PE=1 SV=3
PHPT1	14 kDa phosphohistidine phosphatase OS=Homo sapiens OX=9606 GN=PHPT1 PE=1 SV=1
KAT8	Histone acetyltransferase KAT8 OS=Homo sapiens OX=9606 GN=KAT8 PE=1 SV=2
MRPL58	Peptidyl-tRNA hydrolase ICT1, mitochondrial OS=Homo sapiens OX=9606 GN=MRPL58 PE=1 SV=1
TTI2	TELO2-interacting protein 2 OS=Homo sapiens OX=9606 GN=TTI2 PE=1 SV=1
MPHOSPH8	M-phase phosphoprotein 8 OS=Homo sapiens OX=9606 GN=MPHOSPH8 PE=1 SV=2
MMP14	Matrix metalloproteinase-14 OS=Homo sapiens OX=9606 GN=MMP14 PE=1 SV=3
MZT2A	Mitotic-spindle organizing protein 2A OS=Homo sapiens OX=9606 GN=MZT2A PE=1 SV=2
TBC1D5	TBC1 domain family member 5 OS=Homo sapiens OX=9606 GN=TBC1D5 PE=1 SV=1
NSD2	Histone-lysine N-methyltransferase NSD2 OS=Homo sapiens OX=9606 GN=NSD2 PE=1 SV=1
POLR3F	DNA-directed RNA polymerase III subunit RPC6 OS=Homo sapiens OX=9606 GN=POLR3F PE=1 SV=1
SCO2	Protein SCO2 homolog, mitochondrial OS=Homo sapiens OX=9606 GN=SCO2 PE=1 SV=3
IKBIP	Inhibitor of nuclear factor kappa-B kinase-interacting protein OS=Homo sapiens OX=9606 GN=IKBIP PE=1 SV=1
ATG9A	Autophagy-related protein 9A OS=Homo sapiens OX=9606 GN=ATG9A PE=1 SV=3
ARMC6	Armadillo repeat-containing protein 6 OS=Homo sapiens OX=9606 GN=ARMC6 PE=1 SV=2
SEPTIN9	Septin-9 OS=Homo sapiens OX=9606 GN=SEPTIN9 PE=1 SV=2
TMEM109	Transmembrane protein 109 OS=Homo sapiens OX=9606 GN=TMEM109 PE=1 SV=1
NDUFA4	Cytochrome c oxidase subunit NDUFA4 OS=Homo sapiens OX=9606 GN=NDUFA4 PE=1 SV=1
ABHD13	Protein ABHD13 OS=Homo sapiens OX=9606 GN=ABHD13 PE=2 SV=1
EIF4G3	Eukaryotic translation initiation factor 4 gamma 3 OS=Homo sapiens OX=9606 GN=EIF4G3 PE=1 SV=2
BRD4	Bromodomain-containing protein 4 OS=Homo sapiens OX=9606 GN=BRD4 PE=1 SV=2
B2M	Beta-2-microglobulin OS=Homo sapiens OX=9606 GN=B2M PE=1 SV=1
SERPINE2	Glia-derived nexin OS=Homo sapiens OX=9606 GN=SERPINE2 PE=1 SV=1
LIN28B	Protein lin-28 homolog B OS=Homo sapiens OX=9606 GN=LIN28B PE=1 SV=1
WDFY2	WD repeat and FYVE domain-containing protein 2 OS=Homo sapiens OX=9606 GN=WDFY2 PE=1 SV=2
MRPL4	39S ribosomal protein L4, mitochondrial OS=Homo sapiens OX=9606 GN=MRPL4 PE=1 SV=1
SEPTIN2	Septin-2 OS=Homo sapiens OX=9606 GN=SEPTIN2 PE=1 SV=1
COMMD2	COMM domain-containing protein 2 OS=Homo sapiens OX=9606 GN=COMMD2 PE=1 SV=2
LARP1	La-related protein 1 OS=Homo sapiens OX=9606 GN=LARP1 PE=1 SV=2
SEPTIN11	Septin-11 OS=Homo sapiens OX=9606 GN=SEPTIN11 PE=1 SV=3
VPS4B	Vacuolar protein sorting-associated protein 4B OS=Homo sapiens OX=9606 GN=VPS4B PE=1 SV=2
PTGES2	Prostaglandin E synthase 2 OS=Homo sapiens OX=9606 GN=PTGES2 PE=1 SV=1
PARL	Presenilins-associated rhomboid-like protein, mitochondrial OS=Homo sapiens OX=9606 GN=PARL PE=1 SV=2
RTRAF	RNA transcription, translation and transport factor protein OS=Homo sapiens OX=9606 GN=RTRAF PE=1 SV=1
CANX	Calnexin OS=Homo sapiens OX=9606 GN=CANX PE=1 SV=2
KIF2A	Kinesin-like protein KIF2A OS=Homo sapiens OX=9606 GN=KIF2A PE=1 SV=3
PRKRA	Interferon-inducible double-stranded RNA-dependent protein kinase activator A OS=Homo sapiens OX=9606 GN=PRKRA PE=1 SV=1
TUBB6	Tubulin beta-6 chain OS=Homo sapiens OX=9606 GN=TUBB6 PE=1 SV=1
ARL6IP5	PRA1 family protein 3 OS=Homo sapiens OX=9606 GN=ARL6IP5 PE=1 SV=1
MSN	Moesin OS=Homo sapiens OX=9606 GN=MSN PE=1 SV=3
RAVER1	Ribonucleoprotein PTB-binding 1 OS=Homo sapiens OX=9606 GN=RAVER1 PE=1 SV=1
FTL	Ferritin light chain OS=Homo sapiens OX=9606 GN=FTL PE=1 SV=2
ACO2	Aconitate hydratase, mitochondrial OS=Homo sapiens OX=9606 GN=ACO2 PE=1 SV=2
PTBP1	Polypyrimidine tract-binding protein 1 OS=Homo sapiens OX=9606 GN=PTBP1 PE=1 SV=1
FAM98B	Protein FAM98B OS=Homo sapiens OX=9606 GN=FAM98B PE=1 SV=2
P4HB	Protein disulfide-isomerase OS=Homo sapiens OX=9606 GN=P4HB PE=1 SV=3
VTI1B	Vesicle transport through interaction with t-SNAREs homolog 1B OS=Homo sapiens OX=9606 GN=VTI1B PE=1 SV=3
MAPRE1	Microtubule-associated protein RP/EB family member 1 OS=Homo sapiens OX=9606 GN=MAPRE1 PE=1 SV=3
TRMT112	Multifunctional methyltransferase subunit TRM112-like protein OS=Homo sapiens OX=9606 GN=TRMT112 PE=1 SV=1
FTH1	Ferritin heavy chain OS=Homo sapiens OX=9606 GN=FTH1 PE=1 SV=2
H2AC12	Histone H2A type 1-H OS=Homo sapiens OX=9606 GN=H2AC12 PE=1 SV=3
NDUFA6	NADH dehydrogenase [ubiquinone] 1 alpha subcomplex subunit 6 OS=Homo sapiens OX=9606 GN=NDUFA6 PE=1 SV=4
SCML2	Sex comb on midleg-like protein 2 OS=Homo sapiens OX=9606 GN=SCML2 PE=1 SV=1
ANAPC10	Anaphase-promoting complex subunit 10 OS=Homo sapiens OX=9606 GN=ANAPC10 PE=1 SV=1
ANKRD46	Ankyrin repeat domain-containing protein 46 OS=Homo sapiens OX=9606 GN=ANKRD46 PE=1 SV=2
PLXDC2	Plexin domain-containing protein 2 OS=Homo sapiens OX=9606 GN=PLXDC2 PE=1 SV=1
RNF13	E3 ubiquitin-protein ligase RNF13 OS=Homo sapiens OX=9606 GN=RNF13 PE=1 SV=1
ATP5PF	ATP synthase-coupling factor 6, mitochondrial OS=Homo sapiens OX=9606 GN=ATP5PF PE=1 SV=1
ZC3H18	Zinc finger CCCH domain-containing protein 18 OS=Homo sapiens OX=9606 GN=ZC3H18 PE=1 SV=2
H1-10	Histone H1.10 OS=Homo sapiens OX=9606 GN=H1-10 PE=1 SV=1
SRRM2	Serine/arginine repetitive matrix protein 2 OS=Homo sapiens OX=9606 GN=SRRM2 PE=1 SV=2
H1-0	Histone H1.0 OS=Homo sapiens OX=9606 GN=H1-0 PE=1 SV=3
STMN1	Stathmin OS=Homo sapiens OX=9606 GN=STMN1 PE=1 SV=3
RACGAP1	Rac GTPase-activating protein 1 OS=Homo sapiens OX=9606 GN=RACGAP1 PE=1 SV=1
DNAJC8	DnaJ homolog subfamily C member 8 OS=Homo sapiens OX=9606 GN=DNAJC8 PE=1 SV=2
CCDC124	Coiled-coil domain-containing protein 124 OS=Homo sapiens OX=9606 GN=CCDC124 PE=1 SV=1
ZRANB2	Zinc finger Ran-binding domain-containing protein 2 OS=Homo sapiens OX=9606 GN=ZRANB2 PE=1 SV=2
ATP6V1G1	V-type proton ATPase subunit G 1 OS=Homo sapiens OX=9606 GN=ATP6V1G1 PE=1 SV=3
SF3B5	Splicing factor 3B subunit 5 OS=Homo sapiens OX=9606 GN=SF3B5 PE=1 SV=1
YBX3	Y-box-binding protein 3 OS=Homo sapiens OX=9606 GN=YBX3 PE=1 SV=4
TRIP6	Thyroid receptor-interacting protein 6 OS=Homo sapiens OX=9606 GN=TRIP6 PE=1 SV=3
BRD2	Bromodomain-containing protein 2 OS=Homo sapiens OX=9606 GN=BRD2 PE=1 SV=2
RRP7A	Ribosomal RNA-processing protein 7 homolog A OS=Homo sapiens OX=9606 GN=RRP7A PE=1 SV=2
SRSF5	Serine/arginine-rich splicing factor 5 OS=Homo sapiens OX=9606 GN=SRSF5 PE=1 SV=1
PNN	Pinin OS=Homo sapiens OX=9606 GN=PNN PE=1 SV=5
SON	Protein SON OS=Homo sapiens OX=9606 GN=SON PE=1 SV=4
GATAD2A	Transcriptional repressor p66-alpha OS=Homo sapiens OX=9606 GN=GATAD2A PE=1 SV=1
MMTAG2	Multiple myeloma tumor-associated protein 2 OS=Homo sapiens OX=9606 GN=MMTAG2 PE=1 SV=1
MKI67	Proliferation marker protein Ki-67 OS=Homo sapiens OX=9606 GN=MKI67 PE=1 SV=2
CKS1B	Cyclin-dependent kinases regulatory subunit 1 OS=Homo sapiens OX=9606 GN=CKS1B PE=1 SV=1
JPT2	Jupiter microtubule associated homolog 2 OS=Homo sapiens OX=9606 GN=JPT2 PE=1 SV=1
GNL3L	Guanine nucleotide-binding protein-like 3-like protein OS=Homo sapiens OX=9606 GN=GNL3L PE=1 SV=1
MED15	Mediator of RNA polymerase II transcription subunit 15 OS=Homo sapiens OX=9606 GN=MED15 PE=1 SV=2
H1-5	Histone H1.5 OS=Homo sapiens OX=9606 GN=H1-5 PE=1 SV=3
VTN	Vitronectin OS=Homo sapiens OX=9606 GN=VTN PE=1 SV=1
BASP1	Brain acid soluble protein 1 OS=Homo sapiens OX=9606 GN=BASP1 PE=1 SV=2
IGF2BP2	Insulin-like growth factor 2 mRNA-binding protein 2 OS=Homo sapiens OX=9606 GN=IGF2BP2 PE=1 SV=2
DNAJB1	DnaJ homolog subfamily B member 1 OS=Homo sapiens OX=9606 GN=DNAJB1 PE=1 SV=4
RPL13	60S ribosomal protein L13 OS=Homo sapiens OX=9606 GN=RPL13 PE=1 SV=4
KHSRP	Far upstream element-binding protein 2 OS=Homo sapiens OX=9606 GN=KHSRP PE=1 SV=4
C20orf27	UPF0687 protein C20orf27 OS=Homo sapiens OX=9606 GN=C20orf27 PE=1 SV=3
INTS6	Integrator complex subunit 6 OS=Homo sapiens OX=9606 GN=INTS6 PE=1 SV=1
KIF20A	Kinesin-like protein KIF20A OS=Homo sapiens OX=9606 GN=KIF20A PE=1 SV=1
JPT1	Jupiter microtubule associated homolog 1 OS=Homo sapiens OX=9606 GN=JPT1 PE=1 SV=3
KRI1	Protein KRI1 homolog OS=Homo sapiens OX=9606 GN=KRI1 PE=1 SV=3
MPHOSPH10	U3 small nucleolar ribonucleoprotein protein MPP10 OS=Homo sapiens OX=9606 GN=MPHOSPH10 PE=1 SV=2
SMARCA2	Probable global transcription activator SNF2L2 OS=Homo sapiens OX=9606 GN=SMARCA2 PE=1 SV=2
GATAD2B	Transcriptional repressor p66-beta OS=Homo sapiens OX=9606 GN=GATAD2B PE=1 SV=1
RPL22	60S ribosomal protein L22 OS=Homo sapiens OX=9606 GN=RPL22 PE=1 SV=2
ESF1	ESF1 homolog OS=Homo sapiens OX=9606 GN=ESF1 PE=1 SV=1
RSL24D1	Probable ribosome biogenesis protein RLP24 OS=Homo sapiens OX=9606 GN=RSL24D1 PE=1 SV=1
DEK	Protein DEK OS=Homo sapiens OX=9606 GN=DEK PE=1 SV=1
WDR74	WD repeat-containing protein 74 OS=Homo sapiens OX=9606 GN=WDR74 PE=1 SV=1
AATF	Protein AATF OS=Homo sapiens OX=9606 GN=AATF PE=1 SV=1
RTF1	RNA polymerase-associated protein RTF1 homolog OS=Homo sapiens OX=9606 GN=RTF1 PE=1 SV=4
CBX3	Chromobox protein homolog 3 OS=Homo sapiens OX=9606 GN=CBX3 PE=1 SV=4
SRSF4	Serine/arginine-rich splicing factor 4 OS=Homo sapiens OX=9606 GN=SRSF4 PE=1 SV=2
MRPL2	39S ribosomal protein L2, mitochondrial OS=Homo sapiens OX=9606 GN=MRPL2 PE=1 SV=2
CTTN	Src substrate cortactin OS=Homo sapiens OX=9606 GN=CTTN PE=1 SV=2
LYAR	Cell growth-regulating nucleolar protein OS=Homo sapiens OX=9606 GN=LYAR PE=1 SV=2
SREK1	Splicing regulatory glutamine/lysine-rich protein 1 OS=Homo sapiens OX=9606 GN=SREK1 PE=1 SV=1
AURKA	Aurora kinase A OS=Homo sapiens OX=9606 GN=AURKA PE=1 SV=2
KRT8	Keratin, type II cytoskeletal 8 OS=Homo sapiens OX=9606 GN=KRT8 PE=1 SV=7
NACC1	Nucleus accumbens-associated protein 1 OS=Homo sapiens OX=9606 GN=NACC1 PE=1 SV=1
MRPL50	39S ribosomal protein L50, mitochondrial OS=Homo sapiens OX=9606 GN=MRPL50 PE=1 SV=2
SNAPIN	SNARE-associated protein Snapin OS=Homo sapiens OX=9606 GN=SNAPIN PE=1 SV=1
CCDC86	Coiled-coil domain-containing protein 86 OS=Homo sapiens OX=9606 GN=CCDC86 PE=1 SV=1
MRFAP1	MORF4 family-associated protein 1 OS=Homo sapiens OX=9606 GN=MRFAP1 PE=1 SV=1
GCC2	GRIP and coiled-coil domain-containing protein 2 OS=Homo sapiens OX=9606 GN=GCC2 PE=1 SV=4
UTP14A	U3 small nucleolar RNA-associated protein 14 homolog A OS=Homo sapiens OX=9606 GN=UTP14A PE=1 SV=1
NUP50	Nuclear pore complex protein Nup50 OS=Homo sapiens OX=9606 GN=NUP50 PE=1 SV=2
ZYX	Zyxin OS=Homo sapiens OX=9606 GN=ZYX PE=1 SV=1
MLLT11	Protein AF1q OS=Homo sapiens OX=9606 GN=MLLT11 PE=1 SV=1
RBM17	Splicing factor 45 OS=Homo sapiens OX=9606 GN=RBM17 PE=1 SV=1
LTV1	Protein LTV1 homolog OS=Homo sapiens OX=9606 GN=LTV1 PE=1 SV=1
RNF214	RING finger protein 214 OS=Homo sapiens OX=9606 GN=RNF214 PE=1 SV=2
TAF15	TATA-binding protein-associated factor 2N OS=Homo sapiens OX=9606 GN=TAF15 PE=1 SV=1
CUSTOS	Protein CUSTOS OS=Homo sapiens OX=9606 GN=CUSTOS PE=1 SV=2
NOP16	Nucleolar protein 16 OS=Homo sapiens OX=9606 GN=NOP16 PE=1 SV=2
SNW1	SNW domain-containing protein 1 OS=Homo sapiens OX=9606 GN=SNW1 PE=1 SV=1
CD2BP2	CD2 antigen cytoplasmic tail-binding protein 2 OS=Homo sapiens OX=9606 GN=CD2BP2 PE=1 SV=1
FDXR	NADPH:adrenodoxin oxidoreductase, mitochondrial OS=Homo sapiens OX=9606 GN=FDXR PE=1 SV=3
VASP	Vasodilator-stimulated phosphoprotein OS=Homo sapiens OX=9606 GN=VASP PE=1 SV=3
SNAP29	Synaptosomal-associated protein 29 OS=Homo sapiens OX=9606 GN=SNAP29 PE=1 SV=1
GPATCH4	G patch domain-containing protein 4 OS=Homo sapiens OX=9606 GN=GPATCH4 PE=1 SV=2
PML	Protein PML OS=Homo sapiens OX=9606 GN=PML PE=1 SV=3
PCLAF	PCNA-associated factor OS=Homo sapiens OX=9606 GN=PCLAF PE=1 SV=1
H1-1	Histone H1.1 OS=Homo sapiens OX=9606 GN=H1-1 PE=1 SV=3
FN1	Fibronectin OS=Homo sapiens OX=9606 GN=FN1 PE=1 SV=5
RPL28	60S ribosomal protein L28 OS=Homo sapiens OX=9606 GN=RPL28 PE=1 SV=3
POLR2C	DNA-directed RNA polymerase II subunit RPB3 OS=Homo sapiens OX=9606 GN=POLR2C PE=1 SV=2
SNRNP40	U5 small nuclear ribonucleoprotein 40 kDa protein OS=Homo sapiens OX=9606 GN=SNRNP40 PE=1 SV=1
VDAC1	Voltage-dependent anion-selective channel protein 1 OS=Homo sapiens OX=9606 GN=VDAC1 PE=1 SV=2
STAMBP	STAM-binding protein OS=Homo sapiens OX=9606 GN=STAMBP PE=1 SV=1
DHX33	ATP-dependent RNA helicase DHX33 OS=Homo sapiens OX=9606 GN=DHX33 PE=1 SV=2
UBTF	Nucleolar transcription factor 1 OS=Homo sapiens OX=9606 GN=UBTF PE=1 SV=1
H2AC18	Histone H2A type 2-A OS=Homo sapiens OX=9606 GN=H2AC18 PE=1 SV=3
PPP1R10	Serine/threonine-protein phosphatase 1 regulatory subunit 10 OS=Homo sapiens OX=9606 GN=PPP1R10 PE=1 SV=1
NOP53	Ribosome biogenesis protein NOP53 OS=Homo sapiens OX=9606 GN=NOP53 PE=1 SV=2
RAB32	Ras-related protein Rab-32 OS=Homo sapiens OX=9606 GN=RAB32 PE=1 SV=3
LAMB1	Laminin subunit beta-1 OS=Homo sapiens OX=9606 GN=LAMB1 PE=1 SV=2
DMAP1	DNA methyltransferase 1-associated protein 1 OS=Homo sapiens OX=9606 GN=DMAP1 PE=1 SV=1
KLC1	Kinesin light chain 1 OS=Homo sapiens OX=9606 GN=KLC1 PE=1 SV=2
DNAJB11	DnaJ homolog subfamily B member 11 OS=Homo sapiens OX=9606 GN=DNAJB11 PE=1 SV=1
IRF2BP1	Interferon regulatory factor 2-binding protein 1 OS=Homo sapiens OX=9606 GN=IRF2BP1 PE=1 SV=1
WDR46	WD repeat-containing protein 46 OS=Homo sapiens OX=9606 GN=WDR46 PE=1 SV=3
ZNF638	Zinc finger protein 638 OS=Homo sapiens OX=9606 GN=ZNF638 PE=1 SV=2
ZNF326	DBIRD complex subunit ZNF326 OS=Homo sapiens OX=9606 GN=ZNF326 PE=1 SV=2
LSM12	Protein LSM12 homolog OS=Homo sapiens OX=9606 GN=LSM12 PE=1 SV=2
TBCA	Tubulin-specific chaperone A OS=Homo sapiens OX=9606 GN=TBCA PE=1 SV=3
BOLA2	BolA-like protein 2 OS=Homo sapiens OX=9606 GN=BOLA2 PE=1 SV=1
SLC1A3	Excitatory amino acid transporter 1 OS=Homo sapiens OX=9606 GN=SLC1A3 PE=1 SV=1
HNRNPH2	Heterogeneous nuclear ribonucleoprotein H2 OS=Homo sapiens OX=9606 GN=HNRNPH2 PE=1 SV=1
NOL7	Nucleolar protein 7 OS=Homo sapiens OX=9606 GN=NOL7 PE=1 SV=2
FKBP1A	Peptidyl-prolyl cis-trans isomerase FKBP1A OS=Homo sapiens OX=9606 GN=FKBP1A PE=1 SV=2
EMC7	ER membrane protein complex subunit 7 OS=Homo sapiens OX=9606 GN=EMC7 PE=1 SV=1
FAM234A	Protein FAM234A OS=Homo sapiens OX=9606 GN=FAM234A PE=1 SV=1
RNF130	E3 ubiquitin-protein ligase RNF130 OS=Homo sapiens OX=9606 GN=RNF130 PE=1 SV=1
CCDC12	Coiled-coil domain-containing protein 12 OS=Homo sapiens OX=9606 GN=CCDC12 PE=1 SV=1
GADD45GIP1	Growth arrest and DNA damage-inducible proteins-interacting protein 1 OS=Homo sapiens OX=9606 GN=GADD45GIP1 PE=1 SV=1
ERH	Enhancer of rudimentary homolog OS=Homo sapiens OX=9606 GN=ERH PE=1 SV=1
RNF20	E3 ubiquitin-protein ligase BRE1A OS=Homo sapiens OX=9606 GN=RNF20 PE=1 SV=2
PRPF3	U4/U6 small nuclear ribonucleoprotein Prp3 OS=Homo sapiens OX=9606 GN=PRPF3 PE=1 SV=2
ATP6V0C	V-type proton ATPase 16 kDa proteolipid subunit OS=Homo sapiens OX=9606 GN=ATP6V0C PE=1 SV=1
SF1	Splicing factor 1 OS=Homo sapiens OX=9606 GN=SF1 PE=1 SV=4
PNP	Purine nucleoside phosphorylase OS=Homo sapiens OX=9606 GN=PNP PE=1 SV=2
MPZL1	Myelin protein zero-like protein 1 OS=Homo sapiens OX=9606 GN=MPZL1 PE=1 SV=1
KIDINS220	Kinase D-interacting substrate of 220 kDa OS=Homo sapiens OX=9606 GN=KIDINS220 PE=1 SV=3
HNRNPL	Heterogeneous nuclear ribonucleoprotein L OS=Homo sapiens OX=9606 GN=HNRNPL PE=1 SV=2
CUTA	Protein CutA OS=Homo sapiens OX=9606 GN=CUTA PE=1 SV=2
GRWD1	Glutamate-rich WD repeat-containing protein 1 OS=Homo sapiens OX=9606 GN=GRWD1 PE=1 SV=1
PDCL3	Phosducin-like protein 3 OS=Homo sapiens OX=9606 GN=PDCL3 PE=1 SV=1
TCERG1	Transcription elongation regulator 1 OS=Homo sapiens OX=9606 GN=TCERG1 PE=1 SV=2
SAC3D1	SAC3 domain-containing protein 1 OS=Homo sapiens OX=9606 GN=SAC3D1 PE=1 SV=2
SHC1	SHC-transforming protein 1 OS=Homo sapiens OX=9606 GN=SHC1 PE=1 SV=4
TTYH3	Protein tweety homolog 3 OS=Homo sapiens OX=9606 GN=TTYH3 PE=1 SV=3
DNAJC2	DnaJ homolog subfamily C member 2 OS=Homo sapiens OX=9606 GN=DNAJC2 PE=1 SV=4
MRPL47	39S ribosomal protein L47, mitochondrial OS=Homo sapiens OX=9606 GN=MRPL47 PE=1 SV=2
RNF40	E3 ubiquitin-protein ligase BRE1B OS=Homo sapiens OX=9606 GN=RNF40 PE=1 SV=5
PSME3IP1	PSME3-interacting protein OS=Homo sapiens OX=9606 GN=PSME3IP1 PE=1 SV=1
VPS18	Vacuolar protein sorting-associated protein 18 homolog OS=Homo sapiens OX=9606 GN=VPS18 PE=1 SV=2
PKMYT1	Membrane-associated tyrosine- and threonine-specific cdc2-inhibitory kinase OS=Homo sapiens OX=9606 GN=PKMYT1 PE=1 SV=1
POLD3	DNA polymerase delta subunit 3 OS=Homo sapiens OX=9606 GN=POLD3 PE=1 SV=2
ZC3H14	Zinc finger CCCH domain-containing protein 14 OS=Homo sapiens OX=9606 GN=ZC3H14 PE=1 SV=1
NDUFA12	NADH dehydrogenase [ubiquinone] 1 alpha subcomplex subunit 12 OS=Homo sapiens OX=9606 GN=NDUFA12 PE=1 SV=1
MYL6B	Myosin light chain 6B OS=Homo sapiens OX=9606 GN=MYL6B PE=1 SV=1
LSM14A	Protein LSM14 homolog A OS=Homo sapiens OX=9606 GN=LSM14A PE=1 SV=3
PFDN2	Prefoldin subunit 2 OS=Homo sapiens OX=9606 GN=PFDN2 PE=1 SV=1
DPF2	Zinc finger protein ubi-d4 OS=Homo sapiens OX=9606 GN=DPF2 PE=1 SV=2
CREB1	Cyclic AMP-responsive element-binding protein 1 OS=Homo sapiens OX=9606 GN=CREB1 PE=1 SV=3
PHKA2	Phosphorylase b kinase regulatory subunit alpha, liver isoform OS=Homo sapiens OX=9606 GN=PHKA2 PE=1 SV=1
ZNF280C	Zinc finger protein 280C OS=Homo sapiens OX=9606 GN=ZNF280C PE=1 SV=1
NUSAP1	Nucleolar and spindle-associated protein 1 OS=Homo sapiens OX=9606 GN=NUSAP1 PE=1 SV=1
TRIR	Telomerase RNA component interacting RNase OS=Homo sapiens OX=9606 GN=TRIR PE=1 SV=1
COL4A2	Collagen alpha-2(IV) chain OS=Homo sapiens OX=9606 GN=COL4A2 PE=1 SV=4
LRWD1	Leucine-rich repeat and WD repeat-containing protein 1 OS=Homo sapiens OX=9606 GN=LRWD1 PE=1 SV=2
NCOA5	Nuclear receptor coactivator 5 OS=Homo sapiens OX=9606 GN=NCOA5 PE=1 SV=2
PALLD	Palladin OS=Homo sapiens OX=9606 GN=PALLD PE=1 SV=3
SDAD1	Protein SDA1 homolog OS=Homo sapiens OX=9606 GN=SDAD1 PE=1 SV=3
SMN1	Survival motor neuron protein OS=Homo sapiens OX=9606 GN=SMN1 PE=1 SV=1
NUDCD2	NudC domain-containing protein 2 OS=Homo sapiens OX=9606 GN=NUDCD2 PE=1 SV=1
IMP4	U3 small nucleolar ribonucleoprotein protein IMP4 OS=Homo sapiens OX=9606 GN=IMP4 PE=1 SV=1
NIPSNAP3A	Protein NipSnap homolog 3A OS=Homo sapiens OX=9606 GN=NIPSNAP3A PE=1 SV=2
KLC2	Kinesin light chain 2 OS=Homo sapiens OX=9606 GN=KLC2 PE=1 SV=1
ABI1	Abl interactor 1 OS=Homo sapiens OX=9606 GN=ABI1 PE=1 SV=4
UTP18	U3 small nucleolar RNA-associated protein 18 homolog OS=Homo sapiens OX=9606 GN=UTP18 PE=1 SV=3
PACSIN2	Protein kinase C and casein kinase substrate in neurons protein 2 OS=Homo sapiens OX=9606 GN=PACSIN2 PE=1 SV=2
MRPS31	28S ribosomal protein S31, mitochondrial OS=Homo sapiens OX=9606 GN=MRPS31 PE=1 SV=3
PAF1	RNA polymerase II-associated factor 1 homolog OS=Homo sapiens OX=9606 GN=PAF1 PE=1 SV=2
SAP18	Histone deacetylase complex subunit SAP18 OS=Homo sapiens OX=9606 GN=SAP18 PE=1 SV=1
ATP6V1F	V-type proton ATPase subunit F OS=Homo sapiens OX=9606 GN=ATP6V1F PE=1 SV=2
CAPRIN1	Caprin-1 OS=Homo sapiens OX=9606 GN=CAPRIN1 PE=1 SV=2
HERC1	Probable E3 ubiquitin-protein ligase HERC1 OS=Homo sapiens OX=9606 GN=HERC1 PE=1 SV=2
TUBB2B	Tubulin beta-2B chain OS=Homo sapiens OX=9606 GN=TUBB2B PE=1 SV=1
HNRNPA0	Heterogeneous nuclear ribonucleoprotein A0 OS=Homo sapiens OX=9606 GN=HNRNPA0 PE=1 SV=1
TONSL	Tonsoku-like protein OS=Homo sapiens OX=9606 GN=TONSL PE=1 SV=2
PRPF40A	Pre-mRNA-processing factor 40 homolog A OS=Homo sapiens OX=9606 GN=PRPF40A PE=1 SV=2
ARFGAP2	ADP-ribosylation factor GTPase-activating protein 2 OS=Homo sapiens OX=9606 GN=ARFGAP2 PE=1 SV=1
VCL	Vinculin OS=Homo sapiens OX=9606 GN=VCL PE=1 SV=4
TPR	Nucleoprotein TPR OS=Homo sapiens OX=9606 GN=TPR PE=1 SV=3
GOLGA2	Golgin subfamily A member 2 OS=Homo sapiens OX=9606 GN=GOLGA2 PE=1 SV=3
RHOA	Transforming protein RhoA OS=Homo sapiens OX=9606 GN=RHOA PE=1 SV=1
LMNB2	Lamin-B2 OS=Homo sapiens OX=9606 GN=LMNB2 PE=1 SV=4
FRG1	Protein FRG1 OS=Homo sapiens OX=9606 GN=FRG1 PE=1 SV=1
RBM15	RNA-binding protein 15 OS=Homo sapiens OX=9606 GN=RBM15 PE=1 SV=2
TUBB2A	Tubulin beta-2A chain OS=Homo sapiens OX=9606 GN=TUBB2A PE=1 SV=1
KIF11	Kinesin-like protein KIF11 OS=Homo sapiens OX=9606 GN=KIF11 PE=1 SV=2
UTP11	Probable U3 small nucleolar RNA-associated protein 11 OS=Homo sapiens OX=9606 GN=UTP11 PE=1 SV=2
PDIA3	Protein disulfide-isomerase A3 OS=Homo sapiens OX=9606 GN=PDIA3 PE=1 SV=4
QKI	Protein quaking OS=Homo sapiens OX=9606 GN=QKI PE=1 SV=1
ZC3H11A	Zinc finger CCCH domain-containing protein 11A OS=Homo sapiens OX=9606 GN=ZC3H11A PE=1 SV=3
WTAP	Pre-mRNA-splicing regulator WTAP OS=Homo sapiens OX=9606 GN=WTAP PE=1 SV=2
CREBBP	CREB-binding protein OS=Homo sapiens OX=9606 GN=CREBBP PE=1 SV=3
YY1	Transcriptional repressor protein YY1 OS=Homo sapiens OX=9606 GN=YY1 PE=1 SV=2
CBX1	Chromobox protein homolog 1 OS=Homo sapiens OX=9606 GN=CBX1 PE=1 SV=1
DHFR	Dihydrofolate reductase OS=Homo sapiens OX=9606 GN=DHFR PE=1 SV=2
SART1	U4/U6.U5 tri-snRNP-associated protein 1 OS=Homo sapiens OX=9606 GN=SART1 PE=1 SV=1
CFAP298	Cilia- and flagella-associated protein 298 OS=Homo sapiens OX=9606 GN=CFAP298 PE=1 SV=1
IKBKG	NF-kappa-B essential modulator OS=Homo sapiens OX=9606 GN=IKBKG PE=1 SV=2
SRSF11	Serine/arginine-rich splicing factor 11 OS=Homo sapiens OX=9606 GN=SRSF11 PE=1 SV=1
CFDP1	Craniofacial development protein 1 OS=Homo sapiens OX=9606 GN=CFDP1 PE=1 SV=1
RCN2	Reticulocalbin-2 OS=Homo sapiens OX=9606 GN=RCN2 PE=1 SV=1
SAFB2	Scaffold attachment factor B2 OS=Homo sapiens OX=9606 GN=SAFB2 PE=1 SV=1
NES	Nestin OS=Homo sapiens OX=9606 GN=NES PE=1 SV=2
FYTTD1	UAP56-interacting factor OS=Homo sapiens OX=9606 GN=FYTTD1 PE=1 SV=3
PTPRS	Receptor-type tyrosine-protein phosphatase S OS=Homo sapiens OX=9606 GN=PTPRS PE=1 SV=3
RPRD1A	Regulation of nuclear pre-mRNA domain-containing protein 1A OS=Homo sapiens OX=9606 GN=RPRD1A PE=1 SV=1
HIRA	Protein HIRA OS=Homo sapiens OX=9606 GN=HIRA PE=1 SV=2
ELOA	Elongin-A OS=Homo sapiens OX=9606 GN=ELOA PE=1 SV=2
BRD3	Bromodomain-containing protein 3 OS=Homo sapiens OX=9606 GN=BRD3 PE=1 SV=1
SDC4	Syndecan-4 OS=Homo sapiens OX=9606 GN=SDC4 PE=1 SV=2
MCM3AP	Germinal-center associated nuclear protein OS=Homo sapiens OX=9606 GN=MCM3AP PE=1 SV=2
CDC42EP4	Cdc42 effector protein 4 OS=Homo sapiens OX=9606 GN=CDC42EP4 PE=1 SV=1
ALKBH5	RNA demethylase ALKBH5 OS=Homo sapiens OX=9606 GN=ALKBH5 PE=1 SV=2
NEFM	Neurofilament medium polypeptide OS=Homo sapiens OX=9606 GN=NEFM PE=1 SV=3
MBOAT7	Lysophospholipid acyltransferase 7 OS=Homo sapiens OX=9606 GN=MBOAT7 PE=1 SV=2
INTS14	Integrator complex subunit 14 OS=Homo sapiens OX=9606 GN=INTS14 PE=1 SV=2
TAF9B	Transcription initiation factor TFIID subunit 9B OS=Homo sapiens OX=9606 GN=TAF9B PE=1 SV=1
NMD3	60S ribosomal export protein NMD3 OS=Homo sapiens OX=9606 GN=NMD3 PE=1 SV=1
ABHD12	Lysophosphatidylserine lipase ABHD12 OS=Homo sapiens OX=9606 GN=ABHD12 PE=1 SV=2
COG1	Conserved oligomeric Golgi complex subunit 1 OS=Homo sapiens OX=9606 GN=COG1 PE=1 SV=1
METTL14	N6-adenosine-methyltransferase non-catalytic subunit OS=Homo sapiens OX=9606 GN=METTL14 PE=1 SV=2
KDELR2	ER lumen protein-retaining receptor 2 OS=Homo sapiens OX=9606 GN=KDELR2 PE=1 SV=1
CCNH	Cyclin-H OS=Homo sapiens OX=9606 GN=CCNH PE=1 SV=1
PPOX	Protoporphyrinogen oxidase OS=Homo sapiens OX=9606 GN=PPOX PE=1 SV=1
LIN7A	Protein lin-7 homolog A OS=Homo sapiens OX=9606 GN=LIN7A PE=1 SV=2
ZNF24	Zinc finger protein 24 OS=Homo sapiens OX=9606 GN=ZNF24 PE=1 SV=4
SETD1A	Histone-lysine N-methyltransferase SETD1A OS=Homo sapiens OX=9606 GN=SETD1A PE=1 SV=3
PARD6B	Partitioning defective 6 homolog beta OS=Homo sapiens OX=9606 GN=PARD6B PE=1 SV=1
APTX	Aprataxin OS=Homo sapiens OX=9606 GN=APTX PE=1 SV=2
RMND1	Required for meiotic nuclear division protein 1 homolog OS=Homo sapiens OX=9606 GN=RMND1 PE=1 SV=2
PARD3	Partitioning defective 3 homolog OS=Homo sapiens OX=9606 GN=PARD3 PE=1 SV=2
DDX21	Nucleolar RNA helicase 2 OS=Homo sapiens OX=9606 GN=DDX21 PE=1 SV=5
ZMYM4	Zinc finger MYM-type protein 4 OS=Homo sapiens OX=9606 GN=ZMYM4 PE=1 SV=1
ARFGAP3	ADP-ribosylation factor GTPase-activating protein 3 OS=Homo sapiens OX=9606 GN=ARFGAP3 PE=1 SV=1
MALSU1	Mitochondrial assembly of ribosomal large subunit protein 1 OS=Homo sapiens OX=9606 GN=MALSU1 PE=1 SV=1
TMEM115	Transmembrane protein 115 OS=Homo sapiens OX=9606 GN=TMEM115 PE=1 SV=1
PTDSS2	Phosphatidylserine synthase 2 OS=Homo sapiens OX=9606 GN=PTDSS2 PE=1 SV=1
CISD1	CDGSH iron-sulfur domain-containing protein 1 OS=Homo sapiens OX=9606 GN=CISD1 PE=1 SV=1
RNGTT	mRNA-capping enzyme OS=Homo sapiens OX=9606 GN=RNGTT PE=1 SV=1
EXOC3	Exocyst complex component 3 OS=Homo sapiens OX=9606 GN=EXOC3 PE=1 SV=3
SNX2	Sorting nexin-2 OS=Homo sapiens OX=9606 GN=SNX2 PE=1 SV=2
HIGD2A	HIG1 domain family member 2A, mitochondrial OS=Homo sapiens OX=9606 GN=HIGD2A PE=1 SV=1
PC	Pyruvate carboxylase, mitochondrial OS=Homo sapiens OX=9606 GN=PC PE=1 SV=2
PIPSL	Putative PIP5K1A and PSMD4-like protein OS=Homo sapiens OX=9606 GN=PIPSL PE=5 SV=1
IDH3G	Isocitrate dehydrogenase [NAD] subunit gamma, mitochondrial OS=Homo sapiens OX=9606 GN=IDH3G PE=1 SV=1
SLC25A33	Solute carrier family 25 member 33 OS=Homo sapiens OX=9606 GN=SLC25A33 PE=1 SV=1
NUP210	Nuclear pore membrane glycoprotein 210 OS=Homo sapiens OX=9606 GN=NUP210 PE=1 SV=3
SDHD	Succinate dehydrogenase [ubiquinone] cytochrome b small subunit, mitochondrial OS=Homo sapiens OX=9606 GN=SDHD PE=1 SV=1
TMEM41B	Transmembrane protein 41B OS=Homo sapiens OX=9606 GN=TMEM41B PE=1 SV=1
PPP4C	Serine/threonine-protein phosphatase 4 catalytic subunit OS=Homo sapiens OX=9606 GN=PPP4C PE=1 SV=1
FAM207A	Protein FAM207A OS=Homo sapiens OX=9606 GN=FAM207A PE=1 SV=2
MPHOSPH6	M-phase phosphoprotein 6 OS=Homo sapiens OX=9606 GN=MPHOSPH6 PE=1 SV=2
TLCD1	TLC domain-containing protein 1 OS=Homo sapiens OX=9606 GN=TLCD1 PE=1 SV=1
PKP2	Plakophilin-2 OS=Homo sapiens OX=9606 GN=PKP2 PE=1 SV=2
MAN1A2	Mannosyl-oligosaccharide 1,2-alpha-mannosidase IB OS=Homo sapiens OX=9606 GN=MAN1A2 PE=1 SV=1
EIF2D	Eukaryotic translation initiation factor 2D OS=Homo sapiens OX=9606 GN=EIF2D PE=1 SV=3
DUS1L	tRNA-dihydrouridine(16/17) synthase [NAD(P)(+)]-like OS=Homo sapiens OX=9606 GN=DUS1L PE=1 SV=1
EML6	Echinoderm microtubule-associated protein-like 6 OS=Homo sapiens OX=9606 GN=EML6 PE=2 SV=2
SLFN5	Schlafen family member 5 OS=Homo sapiens OX=9606 GN=SLFN5 PE=1 SV=1
AP4M1	AP-4 complex subunit mu-1 OS=Homo sapiens OX=9606 GN=AP4M1 PE=1 SV=2
GOLM1	Golgi membrane protein 1 OS=Homo sapiens OX=9606 GN=GOLM1 PE=1 SV=1
PRPF4B	Serine/threonine-protein kinase PRP4 homolog OS=Homo sapiens OX=9606 GN=PRPF4B PE=1 SV=3
SSRP1	FACT complex subunit SSRP1 OS=Homo sapiens OX=9606 GN=SSRP1 PE=1 SV=1
VPS26B	Vacuolar protein sorting-associated protein 26B OS=Homo sapiens OX=9606 GN=VPS26B PE=1 SV=2
RPL7A	60S ribosomal protein L7a OS=Homo sapiens OX=9606 GN=RPL7A PE=1 SV=2
RRP1B	Ribosomal RNA processing protein 1 homolog B OS=Homo sapiens OX=9606 GN=RRP1B PE=1 SV=3
NIFK	MKI67 FHA domain-interacting nucleolar phosphoprotein OS=Homo sapiens OX=9606 GN=NIFK PE=1 SV=1
DDX47	Probable ATP-dependent RNA helicase DDX47 OS=Homo sapiens OX=9606 GN=DDX47 PE=1 SV=1
MRPL16	39S ribosomal protein L16, mitochondrial OS=Homo sapiens OX=9606 GN=MRPL16 PE=1 SV=1
RFC4	Replication factor C subunit 4 OS=Homo sapiens OX=9606 GN=RFC4 PE=1 SV=2
KIFC1	Kinesin-like protein KIFC1 OS=Homo sapiens OX=9606 GN=KIFC1 PE=1 SV=2
MRPL15	39S ribosomal protein L15, mitochondrial OS=Homo sapiens OX=9606 GN=MRPL15 PE=1 SV=1
PPM1G	Protein phosphatase 1G OS=Homo sapiens OX=9606 GN=PPM1G PE=1 SV=1
STOM	Stomatin OS=Homo sapiens OX=9606 GN=STOM PE=1 SV=3
CACYBP	Calcyclin-binding protein OS=Homo sapiens OX=9606 GN=CACYBP PE=1 SV=2
NAA10	N-alpha-acetyltransferase 10 OS=Homo sapiens OX=9606 GN=NAA10 PE=1 SV=1
UBXN4	UBX domain-containing protein 4 OS=Homo sapiens OX=9606 GN=UBXN4 PE=1 SV=2
CDC37	Hsp90 co-chaperone Cdc37 OS=Homo sapiens OX=9606 GN=CDC37 PE=1 SV=1
STX7	Syntaxin-7 OS=Homo sapiens OX=9606 GN=STX7 PE=1 SV=4
ZPR1	Zinc finger protein ZPR1 OS=Homo sapiens OX=9606 GN=ZPR1 PE=1 SV=1
ARHGAP17	Rho GTPase-activating protein 17 OS=Homo sapiens OX=9606 GN=ARHGAP17 PE=1 SV=1
MACROH2A2	Core histone macro-H2A.2 OS=Homo sapiens OX=9606 GN=MACROH2A2 PE=1 SV=3
ALCAM	CD166 antigen OS=Homo sapiens OX=9606 GN=ALCAM PE=1 SV=2
DIAPH3	Protein diaphanous homolog 3 OS=Homo sapiens OX=9606 GN=DIAPH3 PE=1 SV=4
SUMO1P1	Small ubiquitin-related modifier 5 OS=Homo sapiens OX=9606 GN=SUMO1P1 PE=1 SV=2
SELENOS	Selenoprotein S OS=Homo sapiens OX=9606 GN=SELENOS PE=1 SV=3
GOLIM4	Golgi integral membrane protein 4 OS=Homo sapiens OX=9606 GN=GOLIM4 PE=1 SV=1
CCDC137	Coiled-coil domain-containing protein 137 OS=Homo sapiens OX=9606 GN=CCDC137 PE=1 SV=1
EPN2	Epsin-2 OS=Homo sapiens OX=9606 GN=EPN2 PE=1 SV=3
UBE2C	Ubiquitin-conjugating enzyme E2 C OS=Homo sapiens OX=9606 GN=UBE2C PE=1 SV=1
PFDN4	Prefoldin subunit 4 OS=Homo sapiens OX=9606 GN=PFDN4 PE=1 SV=1
RAB8B	Ras-related protein Rab-8B OS=Homo sapiens OX=9606 GN=RAB8B PE=1 SV=2
CNOT2	CCR4-NOT transcription complex subunit 2 OS=Homo sapiens OX=9606 GN=CNOT2 PE=1 SV=1
YTHDF3	YTH domain-containing family protein 3 OS=Homo sapiens OX=9606 GN=YTHDF3 PE=1 SV=1
SH3GL1	Endophilin-A2 OS=Homo sapiens OX=9606 GN=SH3GL1 PE=1 SV=1
POLE3	DNA polymerase epsilon subunit 3 OS=Homo sapiens OX=9606 GN=POLE3 PE=1 SV=1
MAP1A	Microtubule-associated protein 1A OS=Homo sapiens OX=9606 GN=MAP1A PE=1 SV=6
NDUFS5	NADH dehydrogenase [ubiquinone] iron-sulfur protein 5 OS=Homo sapiens OX=9606 GN=NDUFS5 PE=1 SV=3
PPP1R12A	Protein phosphatase 1 regulatory subunit 12A OS=Homo sapiens OX=9606 GN=PPP1R12A PE=1 SV=1
DBI	Acyl-CoA-binding protein OS=Homo sapiens OX=9606 GN=DBI PE=1 SV=2
MESD	LRP chaperone MESD OS=Homo sapiens OX=9606 GN=MESD PE=1 SV=2
TTC1	Tetratricopeptide repeat protein 1 OS=Homo sapiens OX=9606 GN=TTC1 PE=1 SV=1
NELFE	Negative elongation factor E OS=Homo sapiens OX=9606 GN=NELFE PE=1 SV=3
CKS2	Cyclin-dependent kinases regulatory subunit 2 OS=Homo sapiens OX=9606 GN=CKS2 PE=1 SV=1
CBX8	Chromobox protein homolog 8 OS=Homo sapiens OX=9606 GN=CBX8 PE=1 SV=3
BRK1	Protein BRICK1 OS=Homo sapiens OX=9606 GN=BRK1 PE=1 SV=1
MTO1	Protein MTO1 homolog, mitochondrial OS=Homo sapiens OX=9606 GN=MTO1 PE=1 SV=2
MAPT	Microtubule-associated protein tau OS=Homo sapiens OX=9606 GN=MAPT PE=1 SV=5
MRPL24	39S ribosomal protein L24, mitochondrial OS=Homo sapiens OX=9606 GN=MRPL24 PE=1 SV=1
MRPL9	39S ribosomal protein L9, mitochondrial OS=Homo sapiens OX=9606 GN=MRPL9 PE=1 SV=2
METAP2	Methionine aminopeptidase 2 OS=Homo sapiens OX=9606 GN=METAP2 PE=1 SV=1
UPF2	Regulator of nonsense transcripts 2 OS=Homo sapiens OX=9606 GN=UPF2 PE=1 SV=1
RBM25	RNA-binding protein 25 OS=Homo sapiens OX=9606 GN=RBM25 PE=1 SV=3
STX12	Syntaxin-12 OS=Homo sapiens OX=9606 GN=STX12 PE=1 SV=1
KIF22	Kinesin-like protein KIF22 OS=Homo sapiens OX=9606 GN=KIF22 PE=1 SV=5
NDUFA3	NADH dehydrogenase [ubiquinone] 1 alpha subcomplex subunit 3 OS=Homo sapiens OX=9606 GN=NDUFA3 PE=1 SV=1
MAP1LC3B	Microtubule-associated proteins 1A/1B light chain 3B OS=Homo sapiens OX=9606 GN=MAP1LC3B PE=1 SV=3
ARPC5L	Actin-related protein 2/3 complex subunit 5-like protein OS=Homo sapiens OX=9606 GN=ARPC5L PE=1 SV=1
CKAP4	Cytoskeleton-associated protein 4 OS=Homo sapiens OX=9606 GN=CKAP4 PE=1 SV=2
NEDD1	Protein NEDD1 OS=Homo sapiens OX=9606 GN=NEDD1 PE=1 SV=1
HBA1	Hemoglobin subunit alpha OS=Homo sapiens OX=9606 GN=HBA1 PE=1 SV=2
NDUFAB1	Acyl carrier protein, mitochondrial OS=Homo sapiens OX=9606 GN=NDUFAB1 PE=1 SV=3
ARRDC3	Arrestin domain-containing protein 3 OS=Homo sapiens OX=9606 GN=ARRDC3 PE=1 SV=1
EPHA4	Ephrin type-A receptor 4 OS=Homo sapiens OX=9606 GN=EPHA4 PE=1 SV=1
ZDHHC18	Palmitoyltransferase ZDHHC18 OS=Homo sapiens OX=9606 GN=ZDHHC18 PE=1 SV=2
NDFIP1	NEDD4 family-interacting protein 1 OS=Homo sapiens OX=9606 GN=NDFIP1 PE=1 SV=1
IFNGR1	Interferon gamma receptor 1 OS=Homo sapiens OX=9606 GN=IFNGR1 PE=1 SV=1
NBN	Nibrin OS=Homo sapiens OX=9606 GN=NBN PE=1 SV=1
SDHC	Succinate dehydrogenase cytochrome b560 subunit, mitochondrial OS=Homo sapiens OX=9606 GN=SDHC PE=1 SV=1
EXOSC1	Exosome complex component CSL4 OS=Homo sapiens OX=9606 GN=EXOSC1 PE=1 SV=1
ARFIP2	Arfaptin-2 OS=Homo sapiens OX=9606 GN=ARFIP2 PE=1 SV=1
ITPR3	Inositol 1,4,5-trisphosphate receptor type 3 OS=Homo sapiens OX=9606 GN=ITPR3 PE=1 SV=2
TOP3B	DNA topoisomerase 3-beta-1 OS=Homo sapiens OX=9606 GN=TOP3B PE=1 SV=1
FAM120C	Constitutive coactivator of PPAR-gamma-like protein 2 OS=Homo sapiens OX=9606 GN=FAM120C PE=1 SV=3
PIK3C3	Phosphatidylinositol 3-kinase catalytic subunit type 3 OS=Homo sapiens OX=9606 GN=PIK3C3 PE=1 SV=1
GNB4	Guanine nucleotide-binding protein subunit beta-4 OS=Homo sapiens OX=9606 GN=GNB4 PE=1 SV=3
GOPC	Golgi-associated PDZ and coiled-coil motif-containing protein OS=Homo sapiens OX=9606 GN=GOPC PE=1 SV=1
MRPS10	28S ribosomal protein S10, mitochondrial OS=Homo sapiens OX=9606 GN=MRPS10 PE=1 SV=2
MLF2	Myeloid leukemia factor 2 OS=Homo sapiens OX=9606 GN=MLF2 PE=1 SV=1
EIF3C	Eukaryotic translation initiation factor 3 subunit C OS=Homo sapiens OX=9606 GN=EIF3C PE=1 SV=1
ATP5MF	ATP synthase subunit f, mitochondrial OS=Homo sapiens OX=9606 GN=ATP5MF PE=1 SV=3
TOR1AIP1	Torsin-1A-interacting protein 1 OS=Homo sapiens OX=9606 GN=TOR1AIP1 PE=1 SV=2
TMPO	Lamina-associated polypeptide 2, isoforms beta/gamma OS=Homo sapiens OX=9606 GN=TMPO PE=1 SV=2
UBXN6	UBX domain-containing protein 6 OS=Homo sapiens OX=9606 GN=UBXN6 PE=1 SV=1
MMGT1	ER membrane protein complex subunit 5 OS=Homo sapiens OX=9606 GN=MMGT1 PE=1 SV=1
GNA13	Guanine nucleotide-binding protein subunit alpha-13 OS=Homo sapiens OX=9606 GN=GNA13 PE=1 SV=2
SMC4	Structural maintenance of chromosomes protein 4 OS=Homo sapiens OX=9606 GN=SMC4 PE=1 SV=2
SQSTM1	Sequestosome-1 OS=Homo sapiens OX=9606 GN=SQSTM1 PE=1 SV=1
SLC25A24	Calcium-binding mitochondrial carrier protein SCaMC-1 OS=Homo sapiens OX=9606 GN=SLC25A24 PE=1 SV=2
PDHX	Pyruvate dehydrogenase protein X component, mitochondrial OS=Homo sapiens OX=9606 GN=PDHX PE=1 SV=3
DYNC1LI2	Cytoplasmic dynein 1 light intermediate chain 2 OS=Homo sapiens OX=9606 GN=DYNC1LI2 PE=1 SV=1
TMX4	Thioredoxin-related transmembrane protein 4 OS=Homo sapiens OX=9606 GN=TMX4 PE=1 SV=1
TXNDC12	Thioredoxin domain-containing protein 12 OS=Homo sapiens OX=9606 GN=TXNDC12 PE=1 SV=1
COQ8A	Atypical kinase COQ8A, mitochondrial OS=Homo sapiens OX=9606 GN=COQ8A PE=1 SV=1
DNAJC7	DnaJ homolog subfamily C member 7 OS=Homo sapiens OX=9606 GN=DNAJC7 PE=1 SV=2
HCFC1	Host cell factor 1 OS=Homo sapiens OX=9606 GN=HCFC1 PE=1 SV=2
RBM22	Pre-mRNA-splicing factor RBM22 OS=Homo sapiens OX=9606 GN=RBM22 PE=1 SV=1
VMP1	Vacuole membrane protein 1 OS=Homo sapiens OX=9606 GN=VMP1 PE=1 SV=1
RPS5	40S ribosomal protein S5 OS=Homo sapiens OX=9606 GN=RPS5 PE=1 SV=4
TIMM8B	Mitochondrial import inner membrane translocase subunit Tim8 B OS=Homo sapiens OX=9606 GN=TIMM8B PE=1 SV=1
AIP	AH receptor-interacting protein OS=Homo sapiens OX=9606 GN=AIP PE=1 SV=2
RAP2C	Ras-related protein Rap-2c OS=Homo sapiens OX=9606 GN=RAP2C PE=1 SV=1
NUCB2	Nucleobindin-2 OS=Homo sapiens OX=9606 GN=NUCB2 PE=1 SV=3
PALS1	Protein PALS1 OS=Homo sapiens OX=9606 GN=PALS1 PE=1 SV=3
SERPINH1	Serpin H1 OS=Homo sapiens OX=9606 GN=SERPINH1 PE=1 SV=2
CHMP4A	Charged multivesicular body protein 4a OS=Homo sapiens OX=9606 GN=CHMP4A PE=1 SV=3
XRCC1	DNA repair protein XRCC1 OS=Homo sapiens OX=9606 GN=XRCC1 PE=1 SV=2
GTF2B	Transcription initiation factor IIB OS=Homo sapiens OX=9606 GN=GTF2B PE=1 SV=1
PATL1	Protein PAT1 homolog 1 OS=Homo sapiens OX=9606 GN=PATL1 PE=1 SV=2
NUMA1	Nuclear mitotic apparatus protein 1 OS=Homo sapiens OX=9606 GN=NUMA1 PE=1 SV=2
KIF14	Kinesin-like protein KIF14 OS=Homo sapiens OX=9606 GN=KIF14 PE=1 SV=1
LSM14B	Protein LSM14 homolog B OS=Homo sapiens OX=9606 GN=LSM14B PE=1 SV=1
PBRM1	Protein polybromo-1 OS=Homo sapiens OX=9606 GN=PBRM1 PE=1 SV=1
NCKIPSD	NCK-interacting protein with SH3 domain OS=Homo sapiens OX=9606 GN=NCKIPSD PE=1 SV=1
SLC4A1AP	Kanadaptin OS=Homo sapiens OX=9606 GN=SLC4A1AP PE=1 SV=1
RPAP3	RNA polymerase II-associated protein 3 OS=Homo sapiens OX=9606 GN=RPAP3 PE=1 SV=2
RPL7	60S ribosomal protein L7 OS=Homo sapiens OX=9606 GN=RPL7 PE=1 SV=1
KIF5B	Kinesin-1 heavy chain OS=Homo sapiens OX=9606 GN=KIF5B PE=1 SV=1
TRAPPC4	Trafficking protein particle complex subunit 4 OS=Homo sapiens OX=9606 GN=TRAPPC4 PE=1 SV=1
HCCS	Holocytochrome c-type synthase OS=Homo sapiens OX=9606 GN=HCCS PE=1 SV=1
ACTR10	Actin-related protein 10 OS=Homo sapiens OX=9606 GN=ACTR10 PE=1 SV=1
FLNA	Filamin-A OS=Homo sapiens OX=9606 GN=FLNA PE=1 SV=4
EPHX1	Epoxide hydrolase 1 OS=Homo sapiens OX=9606 GN=EPHX1 PE=1 SV=1
NDUFB11	NADH dehydrogenase [ubiquinone] 1 beta subcomplex subunit 11, mitochondrial OS=Homo sapiens OX=9606 GN=NDUFB11 PE=1 SV=1
DHX40	Probable ATP-dependent RNA helicase DHX40 OS=Homo sapiens OX=9606 GN=DHX40 PE=1 SV=2
RBM27	RNA-binding protein 27 OS=Homo sapiens OX=9606 GN=RBM27 PE=1 SV=2
PLCH1	1-phosphatidylinositol 4,5-bisphosphate phosphodiesterase eta-1 OS=Homo sapiens OX=9606 GN=PLCH1 PE=1 SV=1
RDX	Radixin OS=Homo sapiens OX=9606 GN=RDX PE=1 SV=1
GCSH	Glycine cleavage system H protein, mitochondrial OS=Homo sapiens OX=9606 GN=GCSH PE=1 SV=2
BICD2	Protein bicaudal D homolog 2 OS=Homo sapiens OX=9606 GN=BICD2 PE=1 SV=1
TMEM245	Transmembrane protein 245 OS=Homo sapiens OX=9606 GN=TMEM245 PE=1 SV=3
LUZP1	Leucine zipper protein 1 OS=Homo sapiens OX=9606 GN=LUZP1 PE=1 SV=2
GYS1	Glycogen [starch] synthase, muscle OS=Homo sapiens OX=9606 GN=GYS1 PE=1 SV=2
TMEM179B	Transmembrane protein 179B OS=Homo sapiens OX=9606 GN=TMEM179B PE=1 SV=1
MRPS6	28S ribosomal protein S6, mitochondrial OS=Homo sapiens OX=9606 GN=MRPS6 PE=1 SV=3
PKN2	Serine/threonine-protein kinase N2 OS=Homo sapiens OX=9606 GN=PKN2 PE=1 SV=1
PPIE	Peptidyl-prolyl cis-trans isomerase E OS=Homo sapiens OX=9606 GN=PPIE PE=1 SV=1
DERL2	Derlin-2 OS=Homo sapiens OX=9606 GN=DERL2 PE=1 SV=1
SNX4	Sorting nexin-4 OS=Homo sapiens OX=9606 GN=SNX4 PE=1 SV=1
IGBP1	Immunoglobulin-binding protein 1 OS=Homo sapiens OX=9606 GN=IGBP1 PE=1 SV=1
MYH9	Myosin-9 OS=Homo sapiens OX=9606 GN=MYH9 PE=1 SV=4
GTF2E1	General transcription factor IIE subunit 1 OS=Homo sapiens OX=9606 GN=GTF2E1 PE=1 SV=2
TM9SF3	Transmembrane 9 superfamily member 3 OS=Homo sapiens OX=9606 GN=TM9SF3 PE=1 SV=2
FIP1L1	Pre-mRNA 3'-end-processing factor FIP1 OS=Homo sapiens OX=9606 GN=FIP1L1 PE=1 SV=1
ZNF142	Zinc finger protein 142 OS=Homo sapiens OX=9606 GN=ZNF142 PE=1 SV=4
DFFA	DNA fragmentation factor subunit alpha OS=Homo sapiens OX=9606 GN=DFFA PE=1 SV=1
MAN2B1	Lysosomal alpha-mannosidase OS=Homo sapiens OX=9606 GN=MAN2B1 PE=1 SV=3
WDR82	WD repeat-containing protein 82 OS=Homo sapiens OX=9606 GN=WDR82 PE=1 SV=1
ARIH2	E3 ubiquitin-protein ligase ARIH2 OS=Homo sapiens OX=9606 GN=ARIH2 PE=1 SV=1
CDC27	Cell division cycle protein 27 homolog OS=Homo sapiens OX=9606 GN=CDC27 PE=1 SV=2
EMD	Emerin OS=Homo sapiens OX=9606 GN=EMD PE=1 SV=1
SNX1	Sorting nexin-1 OS=Homo sapiens OX=9606 GN=SNX1 PE=1 SV=3
KHDRBS1	KH domain-containing, RNA-binding, signal transduction-associated protein 1 OS=Homo sapiens OX=9606 GN=KHDRBS1 PE=1 SV=1
AKAP8L	A-kinase anchor protein 8-like OS=Homo sapiens OX=9606 GN=AKAP8L PE=1 SV=4
KIF15	Kinesin-like protein KIF15 OS=Homo sapiens OX=9606 GN=KIF15 PE=1 SV=1
YJU2	Splicing factor YJU2 OS=Homo sapiens OX=9606 GN=YJU2 PE=1 SV=1
MEX3A	RNA-binding protein MEX3A OS=Homo sapiens OX=9606 GN=MEX3A PE=1 SV=1
MSI2	RNA-binding protein Musashi homolog 2 OS=Homo sapiens OX=9606 GN=MSI2 PE=1 SV=1
MTDH	Protein LYRIC OS=Homo sapiens OX=9606 GN=MTDH PE=1 SV=2
WDHD1	WD repeat and HMG-box DNA-binding protein 1 OS=Homo sapiens OX=9606 GN=WDHD1 PE=1 SV=1
CYB5A	Cytochrome b5 OS=Homo sapiens OX=9606 GN=CYB5A PE=1 SV=2
C12orf29	Uncharacterized protein C12orf29 OS=Homo sapiens OX=9606 GN=C12orf29 PE=1 SV=2
SCRIB	Protein scribble homolog OS=Homo sapiens OX=9606 GN=SCRIB PE=1 SV=4
DHX8	ATP-dependent RNA helicase DHX8 OS=Homo sapiens OX=9606 GN=DHX8 PE=1 SV=1
RBFOX1	RNA binding protein fox-1 homolog 1 OS=Homo sapiens OX=9606 GN=RBFOX1 PE=1 SV=2
FLNB	Filamin-B OS=Homo sapiens OX=9606 GN=FLNB PE=1 SV=2
COMMD4	COMM domain-containing protein 4 OS=Homo sapiens OX=9606 GN=COMMD4 PE=1 SV=1
STRN4	Striatin-4 OS=Homo sapiens OX=9606 GN=STRN4 PE=1 SV=2
EPS15L1	Epidermal growth factor receptor substrate 15-like 1 OS=Homo sapiens OX=9606 GN=EPS15L1 PE=1 SV=1
PPFIA1	Liprin-alpha-1 OS=Homo sapiens OX=9606 GN=PPFIA1 PE=1 SV=1
SSU72	RNA polymerase II subunit A C-terminal domain phosphatase SSU72 OS=Homo sapiens OX=9606 GN=SSU72 PE=1 SV=1
ISY1	Pre-mRNA-splicing factor ISY1 homolog OS=Homo sapiens OX=9606 GN=ISY1 PE=1 SV=3
RAB8A	Ras-related protein Rab-8A OS=Homo sapiens OX=9606 GN=RAB8A PE=1 SV=1
FAF2	FAS-associated factor 2 OS=Homo sapiens OX=9606 GN=FAF2 PE=1 SV=2
SF3A1	Splicing factor 3A subunit 1 OS=Homo sapiens OX=9606 GN=SF3A1 PE=1 SV=1
PHAX	Phosphorylated adapter RNA export protein OS=Homo sapiens OX=9606 GN=PHAX PE=1 SV=1
RNASEL	2-5A-dependent ribonuclease OS=Homo sapiens OX=9606 GN=RNASEL PE=1 SV=2
PPP1R9B	Neurabin-2 OS=Homo sapiens OX=9606 GN=PPP1R9B PE=1 SV=3
ACTR1B	Beta-centractin OS=Homo sapiens OX=9606 GN=ACTR1B PE=1 SV=1
CPSF7	Cleavage and polyadenylation specificity factor subunit 7 OS=Homo sapiens OX=9606 GN=CPSF7 PE=1 SV=1
ATXN2L	Ataxin-2-like protein OS=Homo sapiens OX=9606 GN=ATXN2L PE=1 SV=2
AK1	Adenylate kinase isoenzyme 1 OS=Homo sapiens OX=9606 GN=AK1 PE=1 SV=3
EFNB1	Ephrin-B1 OS=Homo sapiens OX=9606 GN=EFNB1 PE=1 SV=1
TXN2	Thioredoxin, mitochondrial OS=Homo sapiens OX=9606 GN=TXN2 PE=1 SV=2
CLNS1A	Methylosome subunit pICln OS=Homo sapiens OX=9606 GN=CLNS1A PE=1 SV=1
ZC3H7B	Zinc finger CCCH domain-containing protein 7B OS=Homo sapiens OX=9606 GN=ZC3H7B PE=1 SV=2
FKBP2	Peptidyl-prolyl cis-trans isomerase FKBP2 OS=Homo sapiens OX=9606 GN=FKBP2 PE=1 SV=2
DNAJB6	DnaJ homolog subfamily B member 6 OS=Homo sapiens OX=9606 GN=DNAJB6 PE=1 SV=2
INTS2	Integrator complex subunit 2 OS=Homo sapiens OX=9606 GN=INTS2 PE=1 SV=2
HYOU1	Hypoxia up-regulated protein 1 OS=Homo sapiens OX=9606 GN=HYOU1 PE=1 SV=1
MED1	Mediator of RNA polymerase II transcription subunit 1 OS=Homo sapiens OX=9606 GN=MED1 PE=1 SV=4
SF3A2	Splicing factor 3A subunit 2 OS=Homo sapiens OX=9606 GN=SF3A2 PE=1 SV=2
PEA15	Astrocytic phosphoprotein PEA-15 OS=Homo sapiens OX=9606 GN=PEA15 PE=1 SV=2
TERF2IP	Telomeric repeat-binding factor 2-interacting protein 1 OS=Homo sapiens OX=9606 GN=TERF2IP PE=1 SV=1
METTL3	N6-adenosine-methyltransferase catalytic subunit OS=Homo sapiens OX=9606 GN=METTL3 PE=1 SV=2
SNRPC	U1 small nuclear ribonucleoprotein C OS=Homo sapiens OX=9606 GN=SNRPC PE=1 SV=1
ZC3HAV1L	Zinc finger CCCH-type antiviral protein 1-like OS=Homo sapiens OX=9606 GN=ZC3HAV1L PE=1 SV=2
NAPG	Gamma-soluble NSF attachment protein OS=Homo sapiens OX=9606 GN=NAPG PE=1 SV=1
HAX1	HCLS1-associated protein X-1 OS=Homo sapiens OX=9606 GN=HAX1 PE=1 SV=2
TNKS1BP1	182 kDa tankyrase-1-binding protein OS=Homo sapiens OX=9606 GN=TNKS1BP1 PE=1 SV=4
YTHDF2	YTH domain-containing family protein 2 OS=Homo sapiens OX=9606 GN=YTHDF2 PE=1 SV=2
FOXK1	Forkhead box protein K1 OS=Homo sapiens OX=9606 GN=FOXK1 PE=1 SV=1
NDUFS6	NADH dehydrogenase [ubiquinone] iron-sulfur protein 6, mitochondrial OS=Homo sapiens OX=9606 GN=NDUFS6 PE=1 SV=1
CXADR	Coxsackievirus and adenovirus receptor OS=Homo sapiens OX=9606 GN=CXADR PE=1 SV=1
TSR1	Pre-rRNA-processing protein TSR1 homolog OS=Homo sapiens OX=9606 GN=TSR1 PE=1 SV=1
NDUFA2	NADH dehydrogenase [ubiquinone] 1 alpha subcomplex subunit 2 OS=Homo sapiens OX=9606 GN=NDUFA2 PE=1 SV=3
LSM6	U6 snRNA-associated Sm-like protein LSm6 OS=Homo sapiens OX=9606 GN=LSM6 PE=1 SV=1
SELENOT	Thioredoxin reductase-like selenoprotein T OS=Homo sapiens OX=9606 GN=SELENOT PE=1 SV=2
PEX3	Peroxisomal biogenesis factor 3 OS=Homo sapiens OX=9606 GN=PEX3 PE=1 SV=1
LEO1	RNA polymerase-associated protein LEO1 OS=Homo sapiens OX=9606 GN=LEO1 PE=1 SV=1
C1orf174	UPF0688 protein C1orf174 OS=Homo sapiens OX=9606 GN=C1orf174 PE=1 SV=2
PLXNB2	Plexin-B2 OS=Homo sapiens OX=9606 GN=PLXNB2 PE=1 SV=3
BCAS2	Pre-mRNA-splicing factor SPF27 OS=Homo sapiens OX=9606 GN=BCAS2 PE=1 SV=1
NUCB1	Nucleobindin-1 OS=Homo sapiens OX=9606 GN=NUCB1 PE=1 SV=4
MYCBP	c-Myc-binding protein OS=Homo sapiens OX=9606 GN=MYCBP PE=1 SV=3
KTN1	Kinectin OS=Homo sapiens OX=9606 GN=KTN1 PE=1 SV=1
PAPOLG	Poly(A) polymerase gamma OS=Homo sapiens OX=9606 GN=PAPOLG PE=1 SV=2
SPATS2	Spermatogenesis-associated serine-rich protein 2 OS=Homo sapiens OX=9606 GN=SPATS2 PE=1 SV=1
PSMD9	26S proteasome non-ATPase regulatory subunit 9 OS=Homo sapiens OX=9606 GN=PSMD9 PE=1 SV=3
GRIPAP1	GRIP1-associated protein 1 OS=Homo sapiens OX=9606 GN=GRIPAP1 PE=1 SV=2
DBNL	Drebrin-like protein OS=Homo sapiens OX=9606 GN=DBNL PE=1 SV=1
PTRHD1	Putative peptidyl-tRNA hydrolase PTRHD1 OS=Homo sapiens OX=9606 GN=PTRHD1 PE=1 SV=1
ATOX1	Copper transport protein ATOX1 OS=Homo sapiens OX=9606 GN=ATOX1 PE=1 SV=1
RBM42	RNA-binding protein 42 OS=Homo sapiens OX=9606 GN=RBM42 PE=1 SV=1
YLPM1	YLP motif-containing protein 1 OS=Homo sapiens OX=9606 GN=YLPM1 PE=1 SV=4
CCDC50	Coiled-coil domain-containing protein 50 OS=Homo sapiens OX=9606 GN=CCDC50 PE=1 SV=1
UFM1	Ubiquitin-fold modifier 1 OS=Homo sapiens OX=9606 GN=UFM1 PE=1 SV=1
CD81	CD81 antigen OS=Homo sapiens OX=9606 GN=CD81 PE=1 SV=1
TCF25	Transcription factor 25 OS=Homo sapiens OX=9606 GN=TCF25 PE=1 SV=1
TTK	Dual specificity protein kinase TTK OS=Homo sapiens OX=9606 GN=TTK PE=1 SV=2
DNASE2	Deoxyribonuclease-2-alpha OS=Homo sapiens OX=9606 GN=DNASE2 PE=1 SV=2
NDUFS4	NADH dehydrogenase [ubiquinone] iron-sulfur protein 4, mitochondrial OS=Homo sapiens OX=9606 GN=NDUFS4 PE=1 SV=1
KRT18	Keratin, type I cytoskeletal 18 OS=Homo sapiens OX=9606 GN=KRT18 PE=1 SV=2
HSBP1	Heat shock factor-binding protein 1 OS=Homo sapiens OX=9606 GN=HSBP1 PE=1 SV=1
EPB41	Protein 4.1 OS=Homo sapiens OX=9606 GN=EPB41 PE=1 SV=4
MDM1	Nuclear protein MDM1 OS=Homo sapiens OX=9606 GN=MDM1 PE=1 SV=2
TCF12	Transcription factor 12 OS=Homo sapiens OX=9606 GN=TCF12 PE=1 SV=1
SUN2	SUN domain-containing protein 2 OS=Homo sapiens OX=9606 GN=SUN2 PE=1 SV=3
JAK1	Tyrosine-protein kinase JAK1 OS=Homo sapiens OX=9606 GN=JAK1 PE=1 SV=2
SFXN4	Sideroflexin-4 OS=Homo sapiens OX=9606 GN=SFXN4 PE=1 SV=1
L3MBTL3	Lethal(3)malignant brain tumor-like protein 3 OS=Homo sapiens OX=9606 GN=L3MBTL3 PE=1 SV=2
LRRFIP2	Leucine-rich repeat flightless-interacting protein 2 OS=Homo sapiens OX=9606 GN=LRRFIP2 PE=1 SV=1
RXRB	Retinoic acid receptor RXR-beta OS=Homo sapiens OX=9606 GN=RXRB PE=1 SV=2
UTRN	Utrophin OS=Homo sapiens OX=9606 GN=UTRN PE=1 SV=2
RCC1L	RCC1-like G exchanging factor-like protein OS=Homo sapiens OX=9606 GN=RCC1L PE=1 SV=2
RBBP6	E3 ubiquitin-protein ligase RBBP6 OS=Homo sapiens OX=9606 GN=RBBP6 PE=1 SV=1
RBMS1	RNA-binding motif, single-stranded-interacting protein 1 OS=Homo sapiens OX=9606 GN=RBMS1 PE=1 SV=3
CHAF1A	Chromatin assembly factor 1 subunit A OS=Homo sapiens OX=9606 GN=CHAF1A PE=1 SV=3
RTL8A	Retrotransposon Gag-like protein 8A OS=Homo sapiens OX=9606 GN=RTL8A PE=1 SV=3
MYEF2	Myelin expression factor 2 OS=Homo sapiens OX=9606 GN=MYEF2 PE=1 SV=3
CGGBP1	CGG triplet repeat-binding protein 1 OS=Homo sapiens OX=9606 GN=CGGBP1 PE=1 SV=2
ATM	Serine-protein kinase ATM OS=Homo sapiens OX=9606 GN=ATM PE=1 SV=4
NSMCE3	Non-structural maintenance of chromosomes element 3 homolog OS=Homo sapiens OX=9606 GN=NSMCE3 PE=1 SV=1
FNBP1	Formin-binding protein 1 OS=Homo sapiens OX=9606 GN=FNBP1 PE=1 SV=2
LRRC8A	Volume-regulated anion channel subunit LRRC8A OS=Homo sapiens OX=9606 GN=LRRC8A PE=1 SV=1
DHODH	Dihydroorotate dehydrogenase (quinone), mitochondrial OS=Homo sapiens OX=9606 GN=DHODH PE=1 SV=3
ADGRE5	Adhesion G protein-coupled receptor E5 OS=Homo sapiens OX=9606 GN=ADGRE5 PE=1 SV=4
FAM111B	Serine protease FAM111B OS=Homo sapiens OX=9606 GN=FAM111B PE=1 SV=1
PCYT1A	Choline-phosphate cytidylyltransferase A OS=Homo sapiens OX=9606 GN=PCYT1A PE=1 SV=2
DIDO1	Death-inducer obliterator 1 OS=Homo sapiens OX=9606 GN=DIDO1 PE=1 SV=5
PIGG	GPI ethanolamine phosphate transferase 2 OS=Homo sapiens OX=9606 GN=PIGG PE=1 SV=1
ACSF3	Malonate--CoA ligase ACSF3, mitochondrial OS=Homo sapiens OX=9606 GN=ACSF3 PE=1 SV=3
TMEM222	Transmembrane protein 222 OS=Homo sapiens OX=9606 GN=TMEM222 PE=1 SV=2
IFITM3	Interferon-induced transmembrane protein 3 OS=Homo sapiens OX=9606 GN=IFITM3 PE=1 SV=2
SDCBP	Syntenin-1 OS=Homo sapiens OX=9606 GN=SDCBP PE=1 SV=1
QRSL1	Glutamyl-tRNA(Gln) amidotransferase subunit A, mitochondrial OS=Homo sapiens OX=9606 GN=QRSL1 PE=1 SV=2
GATC	Glutamyl-tRNA(Gln) amidotransferase subunit C, mitochondrial OS=Homo sapiens OX=9606 GN=GATC PE=1 SV=1
ATP13A3	Polyamine-transporting ATPase 13A3 OS=Homo sapiens OX=9606 GN=ATP13A3 PE=1 SV=4
EPC1	Enhancer of polycomb homolog 1 OS=Homo sapiens OX=9606 GN=EPC1 PE=1 SV=1
RPP14	Ribonuclease P protein subunit p14 OS=Homo sapiens OX=9606 GN=RPP14 PE=1 SV=3
GEMIN6	Gem-associated protein 6 OS=Homo sapiens OX=9606 GN=GEMIN6 PE=1 SV=1
PANX1	Pannexin-1 OS=Homo sapiens OX=9606 GN=PANX1 PE=1 SV=4
FASTKD3	FAST kinase domain-containing protein 3, mitochondrial OS=Homo sapiens OX=9606 GN=FASTKD3 PE=1 SV=2
SLAIN2	SLAIN motif-containing protein 2 OS=Homo sapiens OX=9606 GN=SLAIN2 PE=1 SV=2
SMIM4	Small integral membrane protein 4 OS=Homo sapiens OX=9606 GN=SMIM4 PE=1 SV=2
LARP4B	La-related protein 4B OS=Homo sapiens OX=9606 GN=LARP4B PE=1 SV=3
SPAG7	Sperm-associated antigen 7 OS=Homo sapiens OX=9606 GN=SPAG7 PE=1 SV=2
CLN3	Battenin OS=Homo sapiens OX=9606 GN=CLN3 PE=1 SV=1
INPP5F	Phosphatidylinositide phosphatase SAC2 OS=Homo sapiens OX=9606 GN=INPP5F PE=1 SV=3
ZCCHC17	Nucleolar protein of 40 kDa OS=Homo sapiens OX=9606 GN=ZCCHC17 PE=1 SV=1
MIB1	E3 ubiquitin-protein ligase MIB1 OS=Homo sapiens OX=9606 GN=MIB1 PE=1 SV=1
CDH11	Cadherin-11 OS=Homo sapiens OX=9606 GN=CDH11 PE=2 SV=2
UNG	Uracil-DNA glycosylase OS=Homo sapiens OX=9606 GN=UNG PE=1 SV=2
PKP1	Plakophilin-1 OS=Homo sapiens OX=9606 GN=PKP1 PE=1 SV=2
WDR35	WD repeat-containing protein 35 OS=Homo sapiens OX=9606 GN=WDR35 PE=1 SV=3
YEATS4	YEATS domain-containing protein 4 OS=Homo sapiens OX=9606 GN=YEATS4 PE=1 SV=1
MASTL	Serine/threonine-protein kinase greatwall OS=Homo sapiens OX=9606 GN=MASTL PE=1 SV=1
BCL11B	B-cell lymphoma/leukemia 11B OS=Homo sapiens OX=9606 GN=BCL11B PE=1 SV=1
PEG10	Retrotransposon-derived protein PEG10 OS=Homo sapiens OX=9606 GN=PEG10 PE=1 SV=2
KIRREL1	Kin of IRRE-like protein 1 OS=Homo sapiens OX=9606 GN=KIRREL1 PE=1 SV=2
RAB3D	Ras-related protein Rab-3D OS=Homo sapiens OX=9606 GN=RAB3D PE=1 SV=1
SLC49A4	Solute carrier family 49 member 4 OS=Homo sapiens OX=9606 GN=SLC49A4 PE=1 SV=1
CCDC59	Thyroid transcription factor 1-associated protein 26 OS=Homo sapiens OX=9606 GN=CCDC59 PE=1 SV=2
APOE	Apolipoprotein E OS=Homo sapiens OX=9606 GN=APOE PE=1 SV=1
PHYHIPL	Phytanoyl-CoA hydroxylase-interacting protein-like OS=Homo sapiens OX=9606 GN=PHYHIPL PE=1 SV=3
NFIC	Nuclear factor 1 C-type OS=Homo sapiens OX=9606 GN=NFIC PE=1 SV=2
ZFP91	E3 ubiquitin-protein ligase ZFP91 OS=Homo sapiens OX=9606 GN=ZFP91 PE=1 SV=1
HOOK1	Protein Hook homolog 1 OS=Homo sapiens OX=9606 GN=HOOK1 PE=1 SV=2
TTC9C	Tetratricopeptide repeat protein 9C OS=Homo sapiens OX=9606 GN=TTC9C PE=1 SV=1
EPN1	Epsin-1 OS=Homo sapiens OX=9606 GN=EPN1 PE=1 SV=2
SMAP2	Stromal membrane-associated protein 2 OS=Homo sapiens OX=9606 GN=SMAP2 PE=1 SV=1
NAB2	NGFI-A-binding protein 2 OS=Homo sapiens OX=9606 GN=NAB2 PE=1 SV=1
MCOLN1	Mucolipin-1 OS=Homo sapiens OX=9606 GN=MCOLN1 PE=1 SV=1
ZNF687	Zinc finger protein 687 OS=Homo sapiens OX=9606 GN=ZNF687 PE=1 SV=1
WIZ	Protein Wiz OS=Homo sapiens OX=9606 GN=WIZ PE=1 SV=2
POU3F1	POU domain, class 3, transcription factor 1 OS=Homo sapiens OX=9606 GN=POU3F1 PE=2 SV=3
SLC6A9	Sodium- and chloride-dependent glycine transporter 1 OS=Homo sapiens OX=9606 GN=SLC6A9 PE=1 SV=3
IRS2	Insulin receptor substrate 2 OS=Homo sapiens OX=9606 GN=IRS2 PE=1 SV=2
FAM177A1	Protein FAM177A1 OS=Homo sapiens OX=9606 GN=FAM177A1 PE=1 SV=1
C19orf53	Leydig cell tumor 10 kDa protein homolog OS=Homo sapiens OX=9606 GN=C19orf53 PE=1 SV=1
FOXRED2	FAD-dependent oxidoreductase domain-containing protein 2 OS=Homo sapiens OX=9606 GN=FOXRED2 PE=1 SV=1
KIAA1217	Sickle tail protein homolog OS=Homo sapiens OX=9606 GN=KIAA1217 PE=1 SV=2
CCDC9	Coiled-coil domain-containing protein 9 OS=Homo sapiens OX=9606 GN=CCDC9 PE=1 SV=1
CEP41	Centrosomal protein of 41 kDa OS=Homo sapiens OX=9606 GN=CEP41 PE=1 SV=1
LIMD2	LIM domain-containing protein 2 OS=Homo sapiens OX=9606 GN=LIMD2 PE=1 SV=1
NEURL4	Neuralized-like protein 4 OS=Homo sapiens OX=9606 GN=NEURL4 PE=1 SV=2
STMN3	Stathmin-3 OS=Homo sapiens OX=9606 GN=STMN3 PE=1 SV=3
SLAIN1	SLAIN motif-containing protein 1 OS=Homo sapiens OX=9606 GN=SLAIN1 PE=1 SV=3
DLG2	Disks large homolog 2 OS=Homo sapiens OX=9606 GN=DLG2 PE=1 SV=3
FAM32A	Protein FAM32A OS=Homo sapiens OX=9606 GN=FAM32A PE=1 SV=2
MLC1	Membrane protein MLC1 OS=Homo sapiens OX=9606 GN=MLC1 PE=1 SV=5
SALL2	Sal-like protein 2 OS=Homo sapiens OX=9606 GN=SALL2 PE=1 SV=4
EPHA7	Ephrin type-A receptor 7 OS=Homo sapiens OX=9606 GN=EPHA7 PE=1 SV=3
DCLK1	Serine/threonine-protein kinase DCLK1 OS=Homo sapiens OX=9606 GN=DCLK1 PE=1 SV=2
OTX2	Homeobox protein OTX2 OS=Homo sapiens OX=9606 GN=OTX2 PE=1 SV=1
BGN	Biglycan OS=Homo sapiens OX=9606 GN=BGN PE=1 SV=2
PEG3	Paternally-expressed gene 3 protein OS=Homo sapiens OX=9606 GN=PEG3 PE=1 SV=1
POU1F1	Pituitary-specific positive transcription factor 1 OS=Homo sapiens OX=9606 GN=POU1F1 PE=1 SV=1
PPP1R1A	Protein phosphatase 1 regulatory subunit 1A OS=Homo sapiens OX=9606 GN=PPP1R1A PE=1 SV=2
SLC7A8	Large neutral amino acids transporter small subunit 2 OS=Homo sapiens OX=9606 GN=SLC7A8 PE=1 SV=1
SCAMP2	Secretory carrier-associated membrane protein 2 OS=Homo sapiens OX=9606 GN=SCAMP2 PE=1 SV=2
MAP1B	Microtubule-associated protein 1B OS=Homo sapiens OX=9606 GN=MAP1B PE=1 SV=2
STX6	Syntaxin-6 OS=Homo sapiens OX=9606 GN=STX6 PE=1 SV=1
RAP2B	Ras-related protein Rap-2b OS=Homo sapiens OX=9606 GN=RAP2B PE=1 SV=1
COQ9	Ubiquinone biosynthesis protein COQ9, mitochondrial OS=Homo sapiens OX=9606 GN=COQ9 PE=1 SV=1
AGK	Acylglycerol kinase, mitochondrial OS=Homo sapiens OX=9606 GN=AGK PE=1 SV=2
GOLGA7	Golgin subfamily A member 7 OS=Homo sapiens OX=9606 GN=GOLGA7 PE=1 SV=2
TNFRSF10B	Tumor necrosis factor receptor superfamily member 10B OS=Homo sapiens OX=9606 GN=TNFRSF10B PE=1 SV=2
CIAO2B	Cytosolic iron-sulfur assembly component 2B OS=Homo sapiens OX=9606 GN=CIAO2B PE=1 SV=1
AGTRAP	Type-1 angiotensin II receptor-associated protein OS=Homo sapiens OX=9606 GN=AGTRAP PE=1 SV=1
NEDD4L	E3 ubiquitin-protein ligase NEDD4-like OS=Homo sapiens OX=9606 GN=NEDD4L PE=1 SV=2
ECHS1	Enoyl-CoA hydratase, mitochondrial OS=Homo sapiens OX=9606 GN=ECHS1 PE=1 SV=4
ITM2C	Integral membrane protein 2C OS=Homo sapiens OX=9606 GN=ITM2C PE=1 SV=1
ANKRD17	Ankyrin repeat domain-containing protein 17 OS=Homo sapiens OX=9606 GN=ANKRD17 PE=1 SV=3
CDKN2AIPNL	CDKN2AIP N-terminal-like protein OS=Homo sapiens OX=9606 GN=CDKN2AIPNL PE=1 SV=1
ITGA5	Integrin alpha-5 OS=Homo sapiens OX=9606 GN=ITGA5 PE=1 SV=2
TGFB1	Transforming growth factor beta-1 proprotein OS=Homo sapiens OX=9606 GN=TGFB1 PE=1 SV=2
CD248	Endosialin OS=Homo sapiens OX=9606 GN=CD248 PE=1 SV=1
KCNE3	Potassium voltage-gated channel subfamily E member 3 OS=Homo sapiens OX=9606 GN=KCNE3 PE=1 SV=1
GINM1	Glycoprotein integral membrane protein 1 OS=Homo sapiens OX=9606 GN=GINM1 PE=1 SV=1
APLP2	Amyloid-like protein 2 OS=Homo sapiens OX=9606 GN=APLP2 PE=1 SV=2
LINGO1	Leucine-rich repeat and immunoglobulin-like domain-containing nogo receptor-interacting protein 1 OS=Homo sapiens OX=9606 GN=LINGO1 PE=1 SV=2
TNFRSF1A	Tumor necrosis factor receptor superfamily member 1A OS=Homo sapiens OX=9606 GN=TNFRSF1A PE=1 SV=1
ITM2A	Integral membrane protein 2A OS=Homo sapiens OX=9606 GN=ITM2A PE=1 SV=2
CAMLG	Guided entry of tail-anchored proteins factor CAMLG OS=Homo sapiens OX=9606 GN=CAMLG PE=1 SV=1
CTDSP2	Carboxy-terminal domain RNA polymerase II polypeptide A small phosphatase 2 OS=Homo sapiens OX=9606 GN=CTDSP2 PE=1 SV=2
CLDN12	Claudin-12 OS=Homo sapiens OX=9606 GN=CLDN12 PE=1 SV=1
ITIH2	Inter-alpha-trypsin inhibitor heavy chain H2 OS=Homo sapiens OX=9606 GN=ITIH2 PE=1 SV=2
APP	Amyloid-beta precursor protein OS=Homo sapiens OX=9606 GN=APP PE=1 SV=3
DDR2	Discoidin domain-containing receptor 2 OS=Homo sapiens OX=9606 GN=DDR2 PE=1 SV=2
SMARCA4	Transcription activator BRG1 OS=Homo sapiens OX=9606 GN=SMARCA4 PE=1 SV=2
TOP2A	DNA topoisomerase 2-alpha OS=Homo sapiens OX=9606 GN=TOP2A PE=1 SV=3
ATG16L1	Autophagy-related protein 16-1 OS=Homo sapiens OX=9606 GN=ATG16L1 PE=1 SV=2
HLA-B	HLA class I histocompatibility antigen, B alpha chain OS=Homo sapiens OX=9606 GN=HLA-B PE=1 SV=3
TECR	Very-long-chain enoyl-CoA reductase OS=Homo sapiens OX=9606 GN=TECR PE=1 SV=1
CASK	Peripheral plasma membrane protein CASK OS=Homo sapiens OX=9606 GN=CASK PE=1 SV=3
ARL6IP6	ADP-ribosylation factor-like protein 6-interacting protein 6 OS=Homo sapiens OX=9606 GN=ARL6IP6 PE=1 SV=1
RPP25L	Ribonuclease P protein subunit p25-like protein OS=Homo sapiens OX=9606 GN=RPP25L PE=1 SV=1
THOC6	THO complex subunit 6 homolog OS=Homo sapiens OX=9606 GN=THOC6 PE=1 SV=1
GALNT2	Polypeptide N-acetylgalactosaminyltransferase 2 OS=Homo sapiens OX=9606 GN=GALNT2 PE=1 SV=1
SLC25A13	Calcium-binding mitochondrial carrier protein Aralar2 OS=Homo sapiens OX=9606 GN=SLC25A13 PE=1 SV=2
RAB21	Ras-related protein Rab-21 OS=Homo sapiens OX=9606 GN=RAB21 PE=1 SV=3
ALDH3A2	Aldehyde dehydrogenase family 3 member A2 OS=Homo sapiens OX=9606 GN=ALDH3A2 PE=1 SV=1
FAM120A	Constitutive coactivator of PPAR-gamma-like protein 1 OS=Homo sapiens OX=9606 GN=FAM120A PE=1 SV=2
EMC4	ER membrane protein complex subunit 4 OS=Homo sapiens OX=9606 GN=EMC4 PE=1 SV=2
MED14	Mediator of RNA polymerase II transcription subunit 14 OS=Homo sapiens OX=9606 GN=MED14 PE=1 SV=2
SAMD4B	Protein Smaug homolog 2 OS=Homo sapiens OX=9606 GN=SAMD4B PE=1 SV=1
CNOT7	CCR4-NOT transcription complex subunit 7 OS=Homo sapiens OX=9606 GN=CNOT7 PE=1 SV=3
CCSMST1	Protein CCSMST1 OS=Homo sapiens OX=9606 GN=CCSMST1 PE=2 SV=1
MMS19	MMS19 nucleotide excision repair protein homolog OS=Homo sapiens OX=9606 GN=MMS19 PE=1 SV=2
ODR4	Protein odr-4 homolog OS=Homo sapiens OX=9606 GN=ODR4 PE=1 SV=1
VPS33B	Vacuolar protein sorting-associated protein 33B OS=Homo sapiens OX=9606 GN=VPS33B PE=1 SV=2
ABCB10	ATP-binding cassette sub-family B member 10, mitochondrial OS=Homo sapiens OX=9606 GN=ABCB10 PE=1 SV=2
RETSAT	All-trans-retinol 13,14-reductase OS=Homo sapiens OX=9606 GN=RETSAT PE=1 SV=2
ZNF622	Zinc finger protein 622 OS=Homo sapiens OX=9606 GN=ZNF622 PE=1 SV=1
RAB2B	Ras-related protein Rab-2B OS=Homo sapiens OX=9606 GN=RAB2B PE=1 SV=1
LTN1	E3 ubiquitin-protein ligase listerin OS=Homo sapiens OX=9606 GN=LTN1 PE=1 SV=6
SMPD4	Sphingomyelin phosphodiesterase 4 OS=Homo sapiens OX=9606 GN=SMPD4 PE=1 SV=3
TSEN34	tRNA-splicing endonuclease subunit Sen34 OS=Homo sapiens OX=9606 GN=TSEN34 PE=1 SV=1
DHX57	Putative ATP-dependent RNA helicase DHX57 OS=Homo sapiens OX=9606 GN=DHX57 PE=1 SV=2
ATXN2	Ataxin-2 OS=Homo sapiens OX=9606 GN=ATXN2 PE=1 SV=2
MED24	Mediator of RNA polymerase II transcription subunit 24 OS=Homo sapiens OX=9606 GN=MED24 PE=1 SV=1
NRAS	GTPase NRas OS=Homo sapiens OX=9606 GN=NRAS PE=1 SV=1
EXOSC5	Exosome complex component RRP46 OS=Homo sapiens OX=9606 GN=EXOSC5 PE=1 SV=1
GTF3C5	General transcription factor 3C polypeptide 5 OS=Homo sapiens OX=9606 GN=GTF3C5 PE=1 SV=2
NSMCE4A	Non-structural maintenance of chromosomes element 4 homolog A OS=Homo sapiens OX=9606 GN=NSMCE4A PE=1 SV=2
ZWILCH	Protein zwilch homolog OS=Homo sapiens OX=9606 GN=ZWILCH PE=1 SV=2
RAB4A	Ras-related protein Rab-4A OS=Homo sapiens OX=9606 GN=RAB4A PE=1 SV=3
MYH10	Myosin-10 OS=Homo sapiens OX=9606 GN=MYH10 PE=1 SV=3
STRN3	Striatin-3 OS=Homo sapiens OX=9606 GN=STRN3 PE=1 SV=3
VPS13C	Vacuolar protein sorting-associated protein 13C OS=Homo sapiens OX=9606 GN=VPS13C PE=1 SV=1
MMS22L	Protein MMS22-like OS=Homo sapiens OX=9606 GN=MMS22L PE=1 SV=3
INTS5	Integrator complex subunit 5 OS=Homo sapiens OX=9606 GN=INTS5 PE=1 SV=1
INPPL1	Phosphatidylinositol 3,4,5-trisphosphate 5-phosphatase 2 OS=Homo sapiens OX=9606 GN=INPPL1 PE=1 SV=2
TEX10	Testis-expressed protein 10 OS=Homo sapiens OX=9606 GN=TEX10 PE=1 SV=2
MAD1L1	Mitotic spindle assembly checkpoint protein MAD1 OS=Homo sapiens OX=9606 GN=MAD1L1 PE=1 SV=2
CNOT9	CCR4-NOT transcription complex subunit 9 OS=Homo sapiens OX=9606 GN=CNOT9 PE=1 SV=1
ERCC3	General transcription and DNA repair factor IIH helicase subunit XPB OS=Homo sapiens OX=9606 GN=ERCC3 PE=1 SV=1
TMED2	Transmembrane emp24 domain-containing protein 2 OS=Homo sapiens OX=9606 GN=TMED2 PE=1 SV=1
NCAPD3	Condensin-2 complex subunit D3 OS=Homo sapiens OX=9606 GN=NCAPD3 PE=1 SV=2
KAT7	Histone acetyltransferase KAT7 OS=Homo sapiens OX=9606 GN=KAT7 PE=1 SV=1
LEMD3	Inner nuclear membrane protein Man1 OS=Homo sapiens OX=9606 GN=LEMD3 PE=1 SV=2
MAGT1	Magnesium transporter protein 1 OS=Homo sapiens OX=9606 GN=MAGT1 PE=1 SV=1
UBR1	E3 ubiquitin-protein ligase UBR1 OS=Homo sapiens OX=9606 GN=UBR1 PE=1 SV=1
BTAF1	TATA-binding protein-associated factor 172 OS=Homo sapiens OX=9606 GN=BTAF1 PE=1 SV=2
PIK3R4	Phosphoinositide 3-kinase regulatory subunit 4 OS=Homo sapiens OX=9606 GN=PIK3R4 PE=1 SV=3
PIH1D1	PIH1 domain-containing protein 1 OS=Homo sapiens OX=9606 GN=PIH1D1 PE=1 SV=1
RPL10	60S ribosomal protein L10 OS=Homo sapiens OX=9606 GN=RPL10 PE=1 SV=4
SEC16A	Protein transport protein Sec16A OS=Homo sapiens OX=9606 GN=SEC16A PE=1 SV=4
PARVA	Alpha-parvin OS=Homo sapiens OX=9606 GN=PARVA PE=1 SV=1
RAP1A	Ras-related protein Rap-1A OS=Homo sapiens OX=9606 GN=RAP1A PE=1 SV=1
EIF2AK4	eIF-2-alpha kinase GCN2 OS=Homo sapiens OX=9606 GN=EIF2AK4 PE=1 SV=3
SPATA5L1	Spermatogenesis-associated protein 5-like protein 1 OS=Homo sapiens OX=9606 GN=SPATA5L1 PE=1 SV=2
SUCLA2	Succinate--CoA ligase [ADP-forming] subunit beta, mitochondrial OS=Homo sapiens OX=9606 GN=SUCLA2 PE=1 SV=3
CDK7	Cyclin-dependent kinase 7 OS=Homo sapiens OX=9606 GN=CDK7 PE=1 SV=1
FECH	Ferrochelatase, mitochondrial OS=Homo sapiens OX=9606 GN=FECH PE=1 SV=2
PXMP2	Peroxisomal membrane protein 2 OS=Homo sapiens OX=9606 GN=PXMP2 PE=1 SV=3
MNAT1	CDK-activating kinase assembly factor MAT1 OS=Homo sapiens OX=9606 GN=MNAT1 PE=1 SV=1
FOCAD	Focadhesin OS=Homo sapiens OX=9606 GN=FOCAD PE=1 SV=1
PLOD2	Procollagen-lysine,2-oxoglutarate 5-dioxygenase 2 OS=Homo sapiens OX=9606 GN=PLOD2 PE=1 SV=2
POLE	DNA polymerase epsilon catalytic subunit A OS=Homo sapiens OX=9606 GN=POLE PE=1 SV=5
PDF	Peptide deformylase, mitochondrial OS=Homo sapiens OX=9606 GN=PDF PE=1 SV=1
ROCK2	Rho-associated protein kinase 2 OS=Homo sapiens OX=9606 GN=ROCK2 PE=1 SV=4
STRN	Striatin OS=Homo sapiens OX=9606 GN=STRN PE=1 SV=4
RRAS2	Ras-related protein R-Ras2 OS=Homo sapiens OX=9606 GN=RRAS2 PE=1 SV=1
GALNT7	N-acetylgalactosaminyltransferase 7 OS=Homo sapiens OX=9606 GN=GALNT7 PE=1 SV=1
CLIP1	CAP-Gly domain-containing linker protein 1 OS=Homo sapiens OX=9606 GN=CLIP1 PE=1 SV=2
MEN1	Menin OS=Homo sapiens OX=9606 GN=MEN1 PE=1 SV=4
PIAS1	E3 SUMO-protein ligase PIAS1 OS=Homo sapiens OX=9606 GN=PIAS1 PE=1 SV=2
ARMC10	Armadillo repeat-containing protein 10 OS=Homo sapiens OX=9606 GN=ARMC10 PE=1 SV=1
PPIL3	Peptidyl-prolyl cis-trans isomerase-like 3 OS=Homo sapiens OX=9606 GN=PPIL3 PE=1 SV=1
EXOC2	Exocyst complex component 2 OS=Homo sapiens OX=9606 GN=EXOC2 PE=1 SV=1
CYP20A1	Cytochrome P450 20A1 OS=Homo sapiens OX=9606 GN=CYP20A1 PE=1 SV=1
RABGEF1	Rab5 GDP/GTP exchange factor OS=Homo sapiens OX=9606 GN=RABGEF1 PE=1 SV=3
SELENOF	Selenoprotein F OS=Homo sapiens OX=9606 GN=SELENOF PE=1 SV=4
TMEM192	Transmembrane protein 192 OS=Homo sapiens OX=9606 GN=TMEM192 PE=1 SV=1
VPS53	Vacuolar protein sorting-associated protein 53 homolog OS=Homo sapiens OX=9606 GN=VPS53 PE=1 SV=2
SRCAP	Helicase SRCAP OS=Homo sapiens OX=9606 GN=SRCAP PE=1 SV=3
AFDN	Afadin OS=Homo sapiens OX=9606 GN=AFDN PE=1 SV=3
QPCTL	Glutaminyl-peptide cyclotransferase-like protein OS=Homo sapiens OX=9606 GN=QPCTL PE=1 SV=2
GTF2H1	General transcription factor IIH subunit 1 OS=Homo sapiens OX=9606 GN=GTF2H1 PE=1 SV=1
ITCH	E3 ubiquitin-protein ligase Itchy homolog OS=Homo sapiens OX=9606 GN=ITCH PE=1 SV=2
TRABD	TraB domain-containing protein OS=Homo sapiens OX=9606 GN=TRABD PE=1 SV=1
USP12	Ubiquitin carboxyl-terminal hydrolase 12 OS=Homo sapiens OX=9606 GN=USP12 PE=1 SV=2
STARD3NL	STARD3 N-terminal-like protein OS=Homo sapiens OX=9606 GN=STARD3NL PE=1 SV=1
SLC29A2	Equilibrative nucleoside transporter 2 OS=Homo sapiens OX=9606 GN=SLC29A2 PE=1 SV=3
COMMD9	COMM domain-containing protein 9 OS=Homo sapiens OX=9606 GN=COMMD9 PE=1 SV=2
COG5	Conserved oligomeric Golgi complex subunit 5 OS=Homo sapiens OX=9606 GN=COG5 PE=1 SV=3
RAB22A	Ras-related protein Rab-22A OS=Homo sapiens OX=9606 GN=RAB22A PE=1 SV=2
INCENP	Inner centromere protein OS=Homo sapiens OX=9606 GN=INCENP PE=1 SV=3
TRRAP	Transformation/transcription domain-associated protein OS=Homo sapiens OX=9606 GN=TRRAP PE=1 SV=3
RPS27L	40S ribosomal protein S27-like OS=Homo sapiens OX=9606 GN=RPS27L PE=1 SV=3
SH3GLB2	Endophilin-B2 OS=Homo sapiens OX=9606 GN=SH3GLB2 PE=1 SV=1
NCDN	Neurochondrin OS=Homo sapiens OX=9606 GN=NCDN PE=1 SV=1
GLA	Alpha-galactosidase A OS=Homo sapiens OX=9606 GN=GLA PE=1 SV=1
XPO6	Exportin-6 OS=Homo sapiens OX=9606 GN=XPO6 PE=1 SV=1
ARFGEF2	Brefeldin A-inhibited guanine nucleotide-exchange protein 2 OS=Homo sapiens OX=9606 GN=ARFGEF2 PE=1 SV=3
CHTF18	Chromosome transmission fidelity protein 18 homolog OS=Homo sapiens OX=9606 GN=CHTF18 PE=1 SV=1
FAM120B	Constitutive coactivator of peroxisome proliferator-activated receptor gamma OS=Homo sapiens OX=9606 GN=FAM120B PE=1 SV=1
HEATR6	HEAT repeat-containing protein 6 OS=Homo sapiens OX=9606 GN=HEATR6 PE=1 SV=1
KNTC1	Kinetochore-associated protein 1 OS=Homo sapiens OX=9606 GN=KNTC1 PE=1 SV=1
RHOG	Rho-related GTP-binding protein RhoG OS=Homo sapiens OX=9606 GN=RHOG PE=1 SV=1
RPS27	40S ribosomal protein S27 OS=Homo sapiens OX=9606 GN=RPS27 PE=1 SV=3
SLC16A1	Monocarboxylate transporter 1 OS=Homo sapiens OX=9606 GN=SLC16A1 PE=1 SV=3
CDK5RAP1	Mitochondrial tRNA methylthiotransferase CDK5RAP1 OS=Homo sapiens OX=9606 GN=CDK5RAP1 PE=1 SV=2
URB1	Nucleolar pre-ribosomal-associated protein 1 OS=Homo sapiens OX=9606 GN=URB1 PE=1 SV=4
SUPV3L1	ATP-dependent RNA helicase SUPV3L1, mitochondrial OS=Homo sapiens OX=9606 GN=SUPV3L1 PE=1 SV=1
WLS	Protein wntless homolog OS=Homo sapiens OX=9606 GN=WLS PE=1 SV=2
UBL4A	Ubiquitin-like protein 4A OS=Homo sapiens OX=9606 GN=UBL4A PE=1 SV=1
BAZ2A	Bromodomain adjacent to zinc finger domain protein 2A OS=Homo sapiens OX=9606 GN=BAZ2A PE=1 SV=4
DDX41	Probable ATP-dependent RNA helicase DDX41 OS=Homo sapiens OX=9606 GN=DDX41 PE=1 SV=2
WDR55	WD repeat-containing protein 55 OS=Homo sapiens OX=9606 GN=WDR55 PE=1 SV=2
TMEM214	Transmembrane protein 214 OS=Homo sapiens OX=9606 GN=TMEM214 PE=1 SV=2
CYP51A1	Lanosterol 14-alpha demethylase OS=Homo sapiens OX=9606 GN=CYP51A1 PE=1 SV=3
SBNO1	Protein strawberry notch homolog 1 OS=Homo sapiens OX=9606 GN=SBNO1 PE=1 SV=1
RIOK2	Serine/threonine-protein kinase RIO2 OS=Homo sapiens OX=9606 GN=RIOK2 PE=1 SV=2
TTC27	Tetratricopeptide repeat protein 27 OS=Homo sapiens OX=9606 GN=TTC27 PE=1 SV=1
SPG21	Maspardin OS=Homo sapiens OX=9606 GN=SPG21 PE=1 SV=1
OXSM	3-oxoacyl-[acyl-carrier-protein] synthase, mitochondrial OS=Homo sapiens OX=9606 GN=OXSM PE=1 SV=1
RALGAPA1	Ral GTPase-activating protein subunit alpha-1 OS=Homo sapiens OX=9606 GN=RALGAPA1 PE=1 SV=1
OXLD1	Oxidoreductase-like domain-containing protein 1 OS=Homo sapiens OX=9606 GN=OXLD1 PE=2 SV=1
OGFOD3	2-oxoglutarate and iron-dependent oxygenase domain-containing protein 3 OS=Homo sapiens OX=9606 GN=OGFOD3 PE=1 SV=2
RHBDD2	Rhomboid domain-containing protein 2 OS=Homo sapiens OX=9606 GN=RHBDD2 PE=1 SV=2
HAUS1	HAUS augmin-like complex subunit 1 OS=Homo sapiens OX=9606 GN=HAUS1 PE=1 SV=1
HECTD4	Probable E3 ubiquitin-protein ligase HECTD4 OS=Homo sapiens OX=9606 GN=HECTD4 PE=1 SV=5
FHIP2A	FHF complex subunit HOOK interacting protein 2A OS=Homo sapiens OX=9606 GN=FHIP2A PE=1 SV=1
CTU2	Cytoplasmic tRNA 2-thiolation protein 2 OS=Homo sapiens OX=9606 GN=CTU2 PE=1 SV=1
KLHL34	Kelch-like protein 34 OS=Homo sapiens OX=9606 GN=KLHL34 PE=2 SV=1
FARS2	Phenylalanine--tRNA ligase, mitochondrial OS=Homo sapiens OX=9606 GN=FARS2 PE=1 SV=1
ATP6V0A1	V-type proton ATPase 116 kDa subunit a1 OS=Homo sapiens OX=9606 GN=ATP6V0A1 PE=1 SV=3
XXYLT1	Xyloside xylosyltransferase 1 OS=Homo sapiens OX=9606 GN=XXYLT1 PE=1 SV=1
SMAD1	Mothers against decapentaplegic homolog 1 OS=Homo sapiens OX=9606 GN=SMAD1 PE=1 SV=1
NCS1	Neuronal calcium sensor 1 OS=Homo sapiens OX=9606 GN=NCS1 PE=1 SV=2
FAM107A	Actin-associated protein FAM107A OS=Homo sapiens OX=9606 GN=FAM107A PE=1 SV=1
SMG9	Protein SMG9 OS=Homo sapiens OX=9606 GN=SMG9 PE=1 SV=1
UBE3C	Ubiquitin-protein ligase E3C OS=Homo sapiens OX=9606 GN=UBE3C PE=1 SV=3
TUSC3	Tumor suppressor candidate 3 OS=Homo sapiens OX=9606 GN=TUSC3 PE=1 SV=1
TAF6L	TAF6-like RNA polymerase II p300/CBP-associated factor-associated factor 65 kDa subunit 6L OS=Homo sapiens OX=9606 GN=TAF6L PE=1 SV=1
TRIM11	E3 ubiquitin-protein ligase TRIM11 OS=Homo sapiens OX=9606 GN=TRIM11 PE=1 SV=2
MFN2	Mitofusin-2 OS=Homo sapiens OX=9606 GN=MFN2 PE=1 SV=3
LAMC1	Laminin subunit gamma-1 OS=Homo sapiens OX=9606 GN=LAMC1 PE=1 SV=3
MCUR1	Mitochondrial calcium uniporter regulator 1 OS=Homo sapiens OX=9606 GN=MCUR1 PE=1 SV=1
SLC4A7	Sodium bicarbonate cotransporter 3 OS=Homo sapiens OX=9606 GN=SLC4A7 PE=1 SV=2
AGPAT5	1-acyl-sn-glycerol-3-phosphate acyltransferase epsilon OS=Homo sapiens OX=9606 GN=AGPAT5 PE=1 SV=3
KBTBD2	Kelch repeat and BTB domain-containing protein 2 OS=Homo sapiens OX=9606 GN=KBTBD2 PE=1 SV=2
AGAP3	Arf-GAP with GTPase, ANK repeat and PH domain-containing protein 3 OS=Homo sapiens OX=9606 GN=AGAP3 PE=1 SV=2
NAT14	N-acetyltransferase 14 OS=Homo sapiens OX=9606 GN=NAT14 PE=1 SV=1
PPP6R2	Serine/threonine-protein phosphatase 6 regulatory subunit 2 OS=Homo sapiens OX=9606 GN=PPP6R2 PE=1 SV=2
ATP6V0A2	V-type proton ATPase 116 kDa subunit a2 OS=Homo sapiens OX=9606 GN=ATP6V0A2 PE=1 SV=2
TMEM168	Transmembrane protein 168 OS=Homo sapiens OX=9606 GN=TMEM168 PE=2 SV=2
TOP3A	DNA topoisomerase 3-alpha OS=Homo sapiens OX=9606 GN=TOP3A PE=1 SV=1
URGCP	Up-regulator of cell proliferation OS=Homo sapiens OX=9606 GN=URGCP PE=1 SV=2
EAPP	E2F-associated phosphoprotein OS=Homo sapiens OX=9606 GN=EAPP PE=1 SV=4
RPUSD3	Mitochondrial mRNA pseudouridine synthase RPUSD3 OS=Homo sapiens OX=9606 GN=RPUSD3 PE=1 SV=3
TACC1	Transforming acidic coiled-coil-containing protein 1 OS=Homo sapiens OX=9606 GN=TACC1 PE=1 SV=2
FANCA	Fanconi anemia group A protein OS=Homo sapiens OX=9606 GN=FANCA PE=1 SV=2
SELENOH	Selenoprotein H OS=Homo sapiens OX=9606 GN=SELENOH PE=1 SV=2
PARP14	Protein mono-ADP-ribosyltransferase PARP14 OS=Homo sapiens OX=9606 GN=PARP14 PE=1 SV=3
IBTK	Inhibitor of Bruton tyrosine kinase OS=Homo sapiens OX=9606 GN=IBTK PE=1 SV=3
RMND5A	E3 ubiquitin-protein transferase RMND5A OS=Homo sapiens OX=9606 GN=RMND5A PE=1 SV=1
KIAA2013	Uncharacterized protein KIAA2013 OS=Homo sapiens OX=9606 GN=KIAA2013 PE=1 SV=1
RRP36	Ribosomal RNA processing protein 36 homolog OS=Homo sapiens OX=9606 GN=RRP36 PE=1 SV=1
AKAP9	A-kinase anchor protein 9 OS=Homo sapiens OX=9606 GN=AKAP9 PE=1 SV=4
ATG7	Ubiquitin-like modifier-activating enzyme ATG7 OS=Homo sapiens OX=9606 GN=ATG7 PE=1 SV=1
STAG1	Cohesin subunit SA-1 OS=Homo sapiens OX=9606 GN=STAG1 PE=1 SV=3
RALGAPB	Ral GTPase-activating protein subunit beta OS=Homo sapiens OX=9606 GN=RALGAPB PE=1 SV=1
CTSC	Dipeptidyl peptidase 1 OS=Homo sapiens OX=9606 GN=CTSC PE=1 SV=2
HDAC3	Histone deacetylase 3 OS=Homo sapiens OX=9606 GN=HDAC3 PE=1 SV=2
RSBN1L	Lysine-specific demethylase RSBN1L OS=Homo sapiens OX=9606 GN=RSBN1L PE=1 SV=2
RNASEH2B	Ribonuclease H2 subunit B OS=Homo sapiens OX=9606 GN=RNASEH2B PE=1 SV=1
LZTR1	Leucine-zipper-like transcriptional regulator 1 OS=Homo sapiens OX=9606 GN=LZTR1 PE=1 SV=2
GRB10	Growth factor receptor-bound protein 10 OS=Homo sapiens OX=9606 GN=GRB10 PE=1 SV=2
APBB1	Amyloid-beta A4 precursor protein-binding family B member 1 OS=Homo sapiens OX=9606 GN=APBB1 PE=1 SV=2
CEP76	Centrosomal protein of 76 kDa OS=Homo sapiens OX=9606 GN=CEP76 PE=1 SV=1
PHF14	PHD finger protein 14 OS=Homo sapiens OX=9606 GN=PHF14 PE=1 SV=2
RAD54L2	Helicase ARIP4 OS=Homo sapiens OX=9606 GN=RAD54L2 PE=1 SV=4
GDPGP1	GDP-D-glucose phosphorylase 1 OS=Homo sapiens OX=9606 GN=GDPGP1 PE=1 SV=2
CNOT6L	CCR4-NOT transcription complex subunit 6-like OS=Homo sapiens OX=9606 GN=CNOT6L PE=1 SV=2
NYNRIN	Protein NYNRIN OS=Homo sapiens OX=9606 GN=NYNRIN PE=2 SV=3
SMPD1	Sphingomyelin phosphodiesterase OS=Homo sapiens OX=9606 GN=SMPD1 PE=1 SV=5
LDB1	LIM domain-binding protein 1 OS=Homo sapiens OX=9606 GN=LDB1 PE=1 SV=2
PATZ1	POZ-, AT hook-, and zinc finger-containing protein 1 OS=Homo sapiens OX=9606 GN=PATZ1 PE=1 SV=1
NHP2	H/ACA ribonucleoprotein complex subunit 2 OS=Homo sapiens OX=9606 GN=NHP2 PE=1 SV=1
FBXL20	F-box/LRR-repeat protein 20 OS=Homo sapiens OX=9606 GN=FBXL20 PE=1 SV=2
KLF16	Krueppel-like factor 16 OS=Homo sapiens OX=9606 GN=KLF16 PE=1 SV=1
GLT8D1	Glycosyltransferase 8 domain-containing protein 1 OS=Homo sapiens OX=9606 GN=GLT8D1 PE=1 SV=2
KIF1B	Kinesin-like protein KIF1B OS=Homo sapiens OX=9606 GN=KIF1B PE=1 SV=5
ALS2	Alsin OS=Homo sapiens OX=9606 GN=ALS2 PE=1 SV=2
CAMK2B	Calcium/calmodulin-dependent protein kinase type II subunit beta OS=Homo sapiens OX=9606 GN=CAMK2B PE=1 SV=3
CD109	CD109 antigen OS=Homo sapiens OX=9606 GN=CD109 PE=1 SV=2
TASOR	Protein TASOR OS=Homo sapiens OX=9606 GN=TASOR PE=1 SV=3
COL16A1	Collagen alpha-1(XVI) chain OS=Homo sapiens OX=9606 GN=COL16A1 PE=1 SV=2
VCPIP1	Deubiquitinating protein VCPIP1 OS=Homo sapiens OX=9606 GN=VCPIP1 PE=1 SV=2
SLC25A26	S-adenosylmethionine mitochondrial carrier protein OS=Homo sapiens OX=9606 GN=SLC25A26 PE=1 SV=2
UBIAD1	UbiA prenyltransferase domain-containing protein 1 OS=Homo sapiens OX=9606 GN=UBIAD1 PE=1 SV=1
MLLT1	Protein ENL OS=Homo sapiens OX=9606 GN=MLLT1 PE=1 SV=2
EP300	Histone acetyltransferase p300 OS=Homo sapiens OX=9606 GN=EP300 PE=1 SV=2
CAMSAP1	Calmodulin-regulated spectrin-associated protein 1 OS=Homo sapiens OX=9606 GN=CAMSAP1 PE=1 SV=2
LENG9	Leukocyte receptor cluster member 9 OS=Homo sapiens OX=9606 GN=LENG9 PE=2 SV=2
AKT1S1	Proline-rich AKT1 substrate 1 OS=Homo sapiens OX=9606 GN=AKT1S1 PE=1 SV=1
GJC1	Gap junction gamma-1 protein OS=Homo sapiens OX=9606 GN=GJC1 PE=1 SV=2
ESRRA	Steroid hormone receptor ERR1 OS=Homo sapiens OX=9606 GN=ESRRA PE=1 SV=3
AKAP7	A-kinase anchor protein 7 isoforms alpha and beta OS=Homo sapiens OX=9606 GN=AKAP7 PE=1 SV=4
NCKAP1L	Nck-associated protein 1-like OS=Homo sapiens OX=9606 GN=NCKAP1L PE=1 SV=3
OS9	Protein OS-9 OS=Homo sapiens OX=9606 GN=OS9 PE=1 SV=1
MADD	MAP kinase-activating death domain protein OS=Homo sapiens OX=9606 GN=MADD PE=1 SV=2
ARHGEF6	Rho guanine nucleotide exchange factor 6 OS=Homo sapiens OX=9606 GN=ARHGEF6 PE=1 SV=2
HRAS	GTPase HRas OS=Homo sapiens OX=9606 GN=HRAS PE=1 SV=1
INA	Alpha-internexin OS=Homo sapiens OX=9606 GN=INA PE=1 SV=2
SLC16A10	Monocarboxylate transporter 10 OS=Homo sapiens OX=9606 GN=SLC16A10 PE=1 SV=1
FMNL2	Formin-like protein 2 OS=Homo sapiens OX=9606 GN=FMNL2 PE=1 SV=3
ENPP1	Ectonucleotide pyrophosphatase/phosphodiesterase family member 1 OS=Homo sapiens OX=9606 GN=ENPP1 PE=1 SV=2
SCLT1	Sodium channel and clathrin linker 1 OS=Homo sapiens OX=9606 GN=SCLT1 PE=1 SV=2
ZNF451	E3 SUMO-protein ligase ZNF451 OS=Homo sapiens OX=9606 GN=ZNF451 PE=1 SV=2
TOMM6	Mitochondrial import receptor subunit TOM6 homolog OS=Homo sapiens OX=9606 GN=TOMM6 PE=1 SV=1
PBX2	Pre-B-cell leukemia transcription factor 2 OS=Homo sapiens OX=9606 GN=PBX2 PE=1 SV=2
MTG1	Mitochondrial ribosome-associated GTPase 1 OS=Homo sapiens OX=9606 GN=MTG1 PE=1 SV=2
EPX	Eosinophil peroxidase OS=Homo sapiens OX=9606 GN=EPX PE=1 SV=2
MGST1	Microsomal glutathione S-transferase 1 OS=Homo sapiens OX=9606 GN=MGST1 PE=1 SV=1
GPSM1	G-protein-signaling modulator 1 OS=Homo sapiens OX=9606 GN=GPSM1 PE=1 SV=2
SYN1	Synapsin-1 OS=Homo sapiens OX=9606 GN=SYN1 PE=1 SV=3
OTOL1	Otolin-1 OS=Homo sapiens OX=9606 GN=OTOL1 PE=3 SV=1
GALNT14	Polypeptide N-acetylgalactosaminyltransferase 14 OS=Homo sapiens OX=9606 GN=GALNT14 PE=1 SV=1
CHD5	Chromodomain-helicase-DNA-binding protein 5 OS=Homo sapiens OX=9606 GN=CHD5 PE=1 SV=1
EGFL7	Epidermal growth factor-like protein 7 OS=Homo sapiens OX=9606 GN=EGFL7 PE=1 SV=3
UACA	Uveal autoantigen with coiled-coil domains and ankyrin repeats OS=Homo sapiens OX=9606 GN=UACA PE=1 SV=2
ZFYVE19	Abscission/NoCut checkpoint regulator OS=Homo sapiens OX=9606 GN=ZFYVE19 PE=1 SV=3
PIP4P2	Type 2 phosphatidylinositol 4,5-bisphosphate 4-phosphatase OS=Homo sapiens OX=9606 GN=PIP4P2 PE=1 SV=1
RAB38	Ras-related protein Rab-38 OS=Homo sapiens OX=9606 GN=RAB38 PE=1 SV=1
CDRT1	CMT1A duplicated region transcript 1 protein OS=Homo sapiens OX=9606 GN=CDRT1 PE=2 SV=3
PGAP1	GPI inositol-deacylase OS=Homo sapiens OX=9606 GN=PGAP1 PE=1 SV=1
RHOB	Rho-related GTP-binding protein RhoB OS=Homo sapiens OX=9606 GN=RHOB PE=1 SV=1
MMP23B	Matrix metalloproteinase-23 OS=Homo sapiens OX=9606 GN=MMP23B PE=1 SV=2
EXPH5	Exophilin-5 OS=Homo sapiens OX=9606 GN=EXPH5 PE=1 SV=3
CAMK1D	Calcium/calmodulin-dependent protein kinase type 1D OS=Homo sapiens OX=9606 GN=CAMK1D PE=1 SV=1
DGKE	Diacylglycerol kinase epsilon OS=Homo sapiens OX=9606 GN=DGKE PE=1 SV=1
PACS1	Phosphofurin acidic cluster sorting protein 1 OS=Homo sapiens OX=9606 GN=PACS1 PE=1 SV=2
HAUS2	HAUS augmin-like complex subunit 2 OS=Homo sapiens OX=9606 GN=HAUS2 PE=1 SV=1
KDM5A	Lysine-specific demethylase 5A OS=Homo sapiens OX=9606 GN=KDM5A PE=1 SV=3
SLCO4A1	Solute carrier organic anion transporter family member 4A1 OS=Homo sapiens OX=9606 GN=SLCO4A1 PE=1 SV=2
RBMXL1	RNA binding motif protein, X-linked-like-1 OS=Homo sapiens OX=9606 GN=RBMXL1 PE=1 SV=1
SESTD1	SEC14 domain and spectrin repeat-containing protein 1 OS=Homo sapiens OX=9606 GN=SESTD1 PE=1 SV=2
DNAH11	Dynein axonemal heavy chain 11 OS=Homo sapiens OX=9606 GN=DNAH11 PE=1 SV=4
WDR11	WD repeat-containing protein 11 OS=Homo sapiens OX=9606 GN=WDR11 PE=1 SV=1
SCYL2	SCY1-like protein 2 OS=Homo sapiens OX=9606 GN=SCYL2 PE=1 SV=1
NDUFB4	NADH dehydrogenase [ubiquinone] 1 beta subcomplex subunit 4 OS=Homo sapiens OX=9606 GN=NDUFB4 PE=1 SV=3
SIGMAR1	Sigma non-opioid intracellular receptor 1 OS=Homo sapiens OX=9606 GN=SIGMAR1 PE=1 SV=1
SPRYD7	SPRY domain-containing protein 7 OS=Homo sapiens OX=9606 GN=SPRYD7 PE=1 SV=2
TOMM20	Mitochondrial import receptor subunit TOM20 homolog OS=Homo sapiens OX=9606 GN=TOMM20 PE=1 SV=1
EIF3D	Eukaryotic translation initiation factor 3 subunit D OS=Homo sapiens OX=9606 GN=EIF3D PE=1 SV=1
ARAP1	Arf-GAP with Rho-GAP domain, ANK repeat and PH domain-containing protein 1 OS=Homo sapiens OX=9606 GN=ARAP1 PE=1 SV=3
PGAM5	Serine/threonine-protein phosphatase PGAM5, mitochondrial OS=Homo sapiens OX=9606 GN=PGAM5 PE=1 SV=2
MRE11	Double-strand break repair protein MRE11 OS=Homo sapiens OX=9606 GN=MRE11 PE=1 SV=3
ZCCHC3	Zinc finger CCHC domain-containing protein 3 OS=Homo sapiens OX=9606 GN=ZCCHC3 PE=1 SV=2
CS	Citrate synthase, mitochondrial OS=Homo sapiens OX=9606 GN=CS PE=1 SV=2
PHB2	Prohibitin-2 OS=Homo sapiens OX=9606 GN=PHB2 PE=1 SV=2
FAM91A1	Protein FAM91A1 OS=Homo sapiens OX=9606 GN=FAM91A1 PE=1 SV=3
BAIAP2	Brain-specific angiogenesis inhibitor 1-associated protein 2 OS=Homo sapiens OX=9606 GN=BAIAP2 PE=1 SV=1
PWP2	Periodic tryptophan protein 2 homolog OS=Homo sapiens OX=9606 GN=PWP2 PE=2 SV=2
APOL2	Apolipoprotein L2 OS=Homo sapiens OX=9606 GN=APOL2 PE=1 SV=1
WDR12	Ribosome biogenesis protein WDR12 OS=Homo sapiens OX=9606 GN=WDR12 PE=1 SV=2
ELAC2	Zinc phosphodiesterase ELAC protein 2 OS=Homo sapiens OX=9606 GN=ELAC2 PE=1 SV=2
KDM3B	Lysine-specific demethylase 3B OS=Homo sapiens OX=9606 GN=KDM3B PE=1 SV=2
DDX52	Probable ATP-dependent RNA helicase DDX52 OS=Homo sapiens OX=9606 GN=DDX52 PE=1 SV=3
GPD2	Glycerol-3-phosphate dehydrogenase, mitochondrial OS=Homo sapiens OX=9606 GN=GPD2 PE=1 SV=3
ILF3	Interleukin enhancer-binding factor 3 OS=Homo sapiens OX=9606 GN=ILF3 PE=1 SV=3
ESYT1	Extended synaptotagmin-1 OS=Homo sapiens OX=9606 GN=ESYT1 PE=1 SV=1
NUP37	Nucleoporin Nup37 OS=Homo sapiens OX=9606 GN=NUP37 PE=1 SV=1
ABCC1	Multidrug resistance-associated protein 1 OS=Homo sapiens OX=9606 GN=ABCC1 PE=1 SV=3
NDUFS3	NADH dehydrogenase [ubiquinone] iron-sulfur protein 3, mitochondrial OS=Homo sapiens OX=9606 GN=NDUFS3 PE=1 SV=1
FHOD1	FH1/FH2 domain-containing protein 1 OS=Homo sapiens OX=9606 GN=FHOD1 PE=1 SV=3
SNX27	Sorting nexin-27 OS=Homo sapiens OX=9606 GN=SNX27 PE=1 SV=2
CDC42	Cell division control protein 42 homolog OS=Homo sapiens OX=9606 GN=CDC42 PE=1 SV=2
PLGRKT	Plasminogen receptor (KT) OS=Homo sapiens OX=9606 GN=PLGRKT PE=1 SV=1
SEH1L	Nucleoporin SEH1 OS=Homo sapiens OX=9606 GN=SEH1L PE=1 SV=3
HSPB11	Intraflagellar transport protein 25 homolog OS=Homo sapiens OX=9606 GN=HSPB11 PE=1 SV=1
MTX2	Metaxin-2 OS=Homo sapiens OX=9606 GN=MTX2 PE=1 SV=1
ACTR1A	Alpha-centractin OS=Homo sapiens OX=9606 GN=ACTR1A PE=1 SV=1
CSK	Tyrosine-protein kinase CSK OS=Homo sapiens OX=9606 GN=CSK PE=1 SV=1
MRPL13	39S ribosomal protein L13, mitochondrial OS=Homo sapiens OX=9606 GN=MRPL13 PE=1 SV=1
RAB6D	Ras-related protein Rab-6D OS=Homo sapiens OX=9606 GN=RAB6D PE=2 SV=1
EXOSC7	Exosome complex component RRP42 OS=Homo sapiens OX=9606 GN=EXOSC7 PE=1 SV=3
CSNK2B	Casein kinase II subunit beta OS=Homo sapiens OX=9606 GN=CSNK2B PE=1 SV=1
NCSTN	Nicastrin OS=Homo sapiens OX=9606 GN=NCSTN PE=1 SV=2
NT5DC3	5'-nucleotidase domain-containing protein 3 OS=Homo sapiens OX=9606 GN=NT5DC3 PE=1 SV=1
FLOT2	Flotillin-2 OS=Homo sapiens OX=9606 GN=FLOT2 PE=1 SV=2
FKBP8	Peptidyl-prolyl cis-trans isomerase FKBP8 OS=Homo sapiens OX=9606 GN=FKBP8 PE=1 SV=2
NOL9	Polynucleotide 5'-hydroxyl-kinase NOL9 OS=Homo sapiens OX=9606 GN=NOL9 PE=1 SV=1
MTAP	S-methyl-5'-thioadenosine phosphorylase OS=Homo sapiens OX=9606 GN=MTAP PE=1 SV=2
ARIH1	E3 ubiquitin-protein ligase ARIH1 OS=Homo sapiens OX=9606 GN=ARIH1 PE=1 SV=2
VAMP2	Vesicle-associated membrane protein 2 OS=Homo sapiens OX=9606 GN=VAMP2 PE=1 SV=3
RAD1	Cell cycle checkpoint protein RAD1 OS=Homo sapiens OX=9606 GN=RAD1 PE=1 SV=1
PLPBP	Pyridoxal phosphate homeostasis protein OS=Homo sapiens OX=9606 GN=PLPBP PE=1 SV=1
SFXN1	Sideroflexin-1 OS=Homo sapiens OX=9606 GN=SFXN1 PE=1 SV=4
COMMD3	COMM domain-containing protein 3 OS=Homo sapiens OX=9606 GN=COMMD3 PE=1 SV=1
DPM1	Dolichol-phosphate mannosyltransferase subunit 1 OS=Homo sapiens OX=9606 GN=DPM1 PE=1 SV=1
BSG	Basigin OS=Homo sapiens OX=9606 GN=BSG PE=1 SV=2
SNAP23	Synaptosomal-associated protein 23 OS=Homo sapiens OX=9606 GN=SNAP23 PE=1 SV=1
ABCE1	ATP-binding cassette sub-family E member 1 OS=Homo sapiens OX=9606 GN=ABCE1 PE=1 SV=1
SSR4	Translocon-associated protein subunit delta OS=Homo sapiens OX=9606 GN=SSR4 PE=1 SV=1
BCAT2	Branched-chain-amino-acid aminotransferase, mitochondrial OS=Homo sapiens OX=9606 GN=BCAT2 PE=1 SV=2
NCAPH2	Condensin-2 complex subunit H2 OS=Homo sapiens OX=9606 GN=NCAPH2 PE=1 SV=1
VPS29	Vacuolar protein sorting-associated protein 29 OS=Homo sapiens OX=9606 GN=VPS29 PE=1 SV=1
BAZ1B	Tyrosine-protein kinase BAZ1B OS=Homo sapiens OX=9606 GN=BAZ1B PE=1 SV=2
RPS3	40S ribosomal protein S3 OS=Homo sapiens OX=9606 GN=RPS3 PE=1 SV=2
WDR61	WD repeat-containing protein 61 OS=Homo sapiens OX=9606 GN=WDR61 PE=1 SV=1
CNOT3	CCR4-NOT transcription complex subunit 3 OS=Homo sapiens OX=9606 GN=CNOT3 PE=1 SV=1
PLRG1	Pleiotropic regulator 1 OS=Homo sapiens OX=9606 GN=PLRG1 PE=1 SV=1
PRDX4	Peroxiredoxin-4 OS=Homo sapiens OX=9606 GN=PRDX4 PE=1 SV=1
PPP1CC	Serine/threonine-protein phosphatase PP1-gamma catalytic subunit OS=Homo sapiens OX=9606 GN=PPP1CC PE=1 SV=1
NDUFS8	NADH dehydrogenase [ubiquinone] iron-sulfur protein 8, mitochondrial OS=Homo sapiens OX=9606 GN=NDUFS8 PE=1 SV=1
CBFB	Core-binding factor subunit beta OS=Homo sapiens OX=9606 GN=CBFB PE=1 SV=2
LAMP1	Lysosome-associated membrane glycoprotein 1 OS=Homo sapiens OX=9606 GN=LAMP1 PE=1 SV=3
RTN4	Reticulon-4 OS=Homo sapiens OX=9606 GN=RTN4 PE=1 SV=2
MAGED2	Melanoma-associated antigen D2 OS=Homo sapiens OX=9606 GN=MAGED2 PE=1 SV=2
ARMC8	Armadillo repeat-containing protein 8 OS=Homo sapiens OX=9606 GN=ARMC8 PE=1 SV=2
STX8	Syntaxin-8 OS=Homo sapiens OX=9606 GN=STX8 PE=1 SV=2
CLTC	Clathrin heavy chain 1 OS=Homo sapiens OX=9606 GN=CLTC PE=1 SV=5
ATP6V0D1	V-type proton ATPase subunit d 1 OS=Homo sapiens OX=9606 GN=ATP6V0D1 PE=1 SV=1
AFG3L2	AFG3-like protein 2 OS=Homo sapiens OX=9606 GN=AFG3L2 PE=1 SV=2
VPS16	Vacuolar protein sorting-associated protein 16 homolog OS=Homo sapiens OX=9606 GN=VPS16 PE=1 SV=2
EHD1	EH domain-containing protein 1 OS=Homo sapiens OX=9606 GN=EHD1 PE=1 SV=2
SRP54	Signal recognition particle 54 kDa protein OS=Homo sapiens OX=9606 GN=SRP54 PE=1 SV=1
COX20	Cytochrome c oxidase assembly protein COX20, mitochondrial OS=Homo sapiens OX=9606 GN=COX20 PE=1 SV=2
GNA11	Guanine nucleotide-binding protein subunit alpha-11 OS=Homo sapiens OX=9606 GN=GNA11 PE=1 SV=2
ACOX1	Peroxisomal acyl-coenzyme A oxidase 1 OS=Homo sapiens OX=9606 GN=ACOX1 PE=1 SV=3
PSMD7	26S proteasome non-ATPase regulatory subunit 7 OS=Homo sapiens OX=9606 GN=PSMD7 PE=1 SV=2
CCT5	T-complex protein 1 subunit epsilon OS=Homo sapiens OX=9606 GN=CCT5 PE=1 SV=1
SCAMP3	Secretory carrier-associated membrane protein 3 OS=Homo sapiens OX=9606 GN=SCAMP3 PE=1 SV=3
PDIA6	Protein disulfide-isomerase A6 OS=Homo sapiens OX=9606 GN=PDIA6 PE=1 SV=1
CYB5B	Cytochrome b5 type B OS=Homo sapiens OX=9606 GN=CYB5B PE=1 SV=3
PGRMC2	Membrane-associated progesterone receptor component 2 OS=Homo sapiens OX=9606 GN=PGRMC2 PE=1 SV=1
COPZ1	Coatomer subunit zeta-1 OS=Homo sapiens OX=9606 GN=COPZ1 PE=1 SV=1
POFUT1	GDP-fucose protein O-fucosyltransferase 1 OS=Homo sapiens OX=9606 GN=POFUT1 PE=1 SV=1
SYNJ2BP	Synaptojanin-2-binding protein OS=Homo sapiens OX=9606 GN=SYNJ2BP PE=1 SV=2
FLOT1	Flotillin-1 OS=Homo sapiens OX=9606 GN=FLOT1 PE=1 SV=3
MTOR	Serine/threonine-protein kinase mTOR OS=Homo sapiens OX=9606 GN=MTOR PE=1 SV=1
PARP1	Poly [ADP-ribose] polymerase 1 OS=Homo sapiens OX=9606 GN=PARP1 PE=1 SV=4
DCTN1	Dynactin subunit 1 OS=Homo sapiens OX=9606 GN=DCTN1 PE=1 SV=3
TLN1	Talin-1 OS=Homo sapiens OX=9606 GN=TLN1 PE=1 SV=3
NUP58	Nucleoporin p58/p45 OS=Homo sapiens OX=9606 GN=NUP58 PE=1 SV=1
HSDL2	Hydroxysteroid dehydrogenase-like protein 2 OS=Homo sapiens OX=9606 GN=HSDL2 PE=1 SV=1
RPL12	60S ribosomal protein L12 OS=Homo sapiens OX=9606 GN=RPL12 PE=1 SV=1
FKBP10	Peptidyl-prolyl cis-trans isomerase FKBP10 OS=Homo sapiens OX=9606 GN=FKBP10 PE=1 SV=1
MTFP1	Mitochondrial fission process protein 1 OS=Homo sapiens OX=9606 GN=MTFP1 PE=1 SV=1
EPB41L2	Band 4.1-like protein 2 OS=Homo sapiens OX=9606 GN=EPB41L2 PE=1 SV=1
MRPL39	39S ribosomal protein L39, mitochondrial OS=Homo sapiens OX=9606 GN=MRPL39 PE=1 SV=3
NAA35	N-alpha-acetyltransferase 35, NatC auxiliary subunit OS=Homo sapiens OX=9606 GN=NAA35 PE=1 SV=1
COX7A2	Cytochrome c oxidase subunit 7A2, mitochondrial OS=Homo sapiens OX=9606 GN=COX7A2 PE=1 SV=1
ITGB1	Integrin beta-1 OS=Homo sapiens OX=9606 GN=ITGB1 PE=1 SV=2
SARS2	Serine--tRNA ligase, mitochondrial OS=Homo sapiens OX=9606 GN=SARS2 PE=1 SV=1
FARSA	Phenylalanine--tRNA ligase alpha subunit OS=Homo sapiens OX=9606 GN=FARSA PE=1 SV=3
TUBGCP3	Gamma-tubulin complex component 3 OS=Homo sapiens OX=9606 GN=TUBGCP3 PE=1 SV=2
ARF1	ADP-ribosylation factor 1 OS=Homo sapiens OX=9606 GN=ARF1 PE=1 SV=2
MRPL45	39S ribosomal protein L45, mitochondrial OS=Homo sapiens OX=9606 GN=MRPL45 PE=1 SV=2
DDX39B	Spliceosome RNA helicase DDX39B OS=Homo sapiens OX=9606 GN=DDX39B PE=1 SV=1
NLN	Neurolysin, mitochondrial OS=Homo sapiens OX=9606 GN=NLN PE=1 SV=1
REEP3	Receptor expression-enhancing protein 3 OS=Homo sapiens OX=9606 GN=REEP3 PE=1 SV=1
ATP5F1A	ATP synthase subunit alpha, mitochondrial OS=Homo sapiens OX=9606 GN=ATP5F1A PE=1 SV=1
USP10	Ubiquitin carboxyl-terminal hydrolase 10 OS=Homo sapiens OX=9606 GN=USP10 PE=1 SV=2
TSFM	Elongation factor Ts, mitochondrial OS=Homo sapiens OX=9606 GN=TSFM PE=1 SV=2
EXOSC2	Exosome complex component RRP4 OS=Homo sapiens OX=9606 GN=EXOSC2 PE=1 SV=2
TMUB1	Transmembrane and ubiquitin-like domain-containing protein 1 OS=Homo sapiens OX=9606 GN=TMUB1 PE=1 SV=1
LYPLAL1	Lysophospholipase-like protein 1 OS=Homo sapiens OX=9606 GN=LYPLAL1 PE=1 SV=3
SLC12A7	Solute carrier family 12 member 7 OS=Homo sapiens OX=9606 GN=SLC12A7 PE=1 SV=3
NLE1	Notchless protein homolog 1 OS=Homo sapiens OX=9606 GN=NLE1 PE=1 SV=4
BET1L	BET1-like protein OS=Homo sapiens OX=9606 GN=BET1L PE=1 SV=1
DYNC1I2	Cytoplasmic dynein 1 intermediate chain 2 OS=Homo sapiens OX=9606 GN=DYNC1I2 PE=1 SV=3
SLC1A5	Neutral amino acid transporter B(0) OS=Homo sapiens OX=9606 GN=SLC1A5 PE=1 SV=2
TXNL4A	Thioredoxin-like protein 4A OS=Homo sapiens OX=9606 GN=TXNL4A PE=1 SV=1
RPL5	60S ribosomal protein L5 OS=Homo sapiens OX=9606 GN=RPL5 PE=1 SV=3
VPS26A	Vacuolar protein sorting-associated protein 26A OS=Homo sapiens OX=9606 GN=VPS26A PE=1 SV=2
CLPP	ATP-dependent Clp protease proteolytic subunit, mitochondrial OS=Homo sapiens OX=9606 GN=CLPP PE=1 SV=1
ABHD10	Palmitoyl-protein thioesterase ABHD10, mitochondrial OS=Homo sapiens OX=9606 GN=ABHD10 PE=1 SV=1
GFM1	Elongation factor G, mitochondrial OS=Homo sapiens OX=9606 GN=GFM1 PE=1 SV=2
MACROH2A1	Core histone macro-H2A.1 OS=Homo sapiens OX=9606 GN=MACROH2A1 PE=1 SV=4
ATP6AP2	Renin receptor OS=Homo sapiens OX=9606 GN=ATP6AP2 PE=1 SV=2
RNF220	E3 ubiquitin-protein ligase RNF220 OS=Homo sapiens OX=9606 GN=RNF220 PE=1 SV=1
CEP97	Centrosomal protein of 97 kDa OS=Homo sapiens OX=9606 GN=CEP97 PE=1 SV=1
RAB11B	Ras-related protein Rab-11B OS=Homo sapiens OX=9606 GN=RAB11B PE=1 SV=4
SLC35A4	SLC35A4 upstream open reading frame protein OS=Homo sapiens OX=9606 GN=SLC35A4 PE=3 SV=1
DDX39A	ATP-dependent RNA helicase DDX39A OS=Homo sapiens OX=9606 GN=DDX39A PE=1 SV=2
HSPA1A	Heat shock 70 kDa protein 1A OS=Homo sapiens OX=9606 GN=HSPA1A PE=1 SV=1
MCTS1	Malignant T-cell-amplified sequence 1 OS=Homo sapiens OX=9606 GN=MCTS1 PE=1 SV=1
PPIP5K2	Inositol hexakisphosphate and diphosphoinositol-pentakisphosphate kinase 2 OS=Homo sapiens OX=9606 GN=PPIP5K2 PE=1 SV=3
CAPZA1	F-actin-capping protein subunit alpha-1 OS=Homo sapiens OX=9606 GN=CAPZA1 PE=1 SV=3
BAG5	BAG family molecular chaperone regulator 5 OS=Homo sapiens OX=9606 GN=BAG5 PE=1 SV=1
IVD	Isovaleryl-CoA dehydrogenase, mitochondrial OS=Homo sapiens OX=9606 GN=IVD PE=1 SV=2
SMARCC1	SWI/SNF complex subunit SMARCC1 OS=Homo sapiens OX=9606 GN=SMARCC1 PE=1 SV=3
RCC1	Regulator of chromosome condensation OS=Homo sapiens OX=9606 GN=RCC1 PE=1 SV=1
ISOC2	Isochorismatase domain-containing protein 2 OS=Homo sapiens OX=9606 GN=ISOC2 PE=1 SV=1
FKBP9	Peptidyl-prolyl cis-trans isomerase FKBP9 OS=Homo sapiens OX=9606 GN=FKBP9 PE=1 SV=2
EMC10	ER membrane protein complex subunit 10 OS=Homo sapiens OX=9606 GN=EMC10 PE=1 SV=1
EXOC6B	Exocyst complex component 6B OS=Homo sapiens OX=9606 GN=EXOC6B PE=1 SV=3
CAT	Catalase OS=Homo sapiens OX=9606 GN=CAT PE=1 SV=3
UPF1	Regulator of nonsense transcripts 1 OS=Homo sapiens OX=9606 GN=UPF1 PE=1 SV=2
SEPTIN7	Septin-7 OS=Homo sapiens OX=9606 GN=SEPTIN7 PE=1 SV=2
CRKL	Crk-like protein OS=Homo sapiens OX=9606 GN=CRKL PE=1 SV=1
ALG2	Alpha-1,3/1,6-mannosyltransferase ALG2 OS=Homo sapiens OX=9606 GN=ALG2 PE=1 SV=1
PDE12	2',5'-phosphodiesterase 12 OS=Homo sapiens OX=9606 GN=PDE12 PE=1 SV=2
LNPK	Endoplasmic reticulum junction formation protein lunapark OS=Homo sapiens OX=9606 GN=LNPK PE=1 SV=2
TUBB3	Tubulin beta-3 chain OS=Homo sapiens OX=9606 GN=TUBB3 PE=1 SV=2
HSP90B1	Endoplasmin OS=Homo sapiens OX=9606 GN=HSP90B1 PE=1 SV=1
AP3M1	AP-3 complex subunit mu-1 OS=Homo sapiens OX=9606 GN=AP3M1 PE=1 SV=1
TRAPPC12	Trafficking protein particle complex subunit 12 OS=Homo sapiens OX=9606 GN=TRAPPC12 PE=1 SV=3
AIDA	Axin interactor, dorsalization-associated protein OS=Homo sapiens OX=9606 GN=AIDA PE=1 SV=1
PIGK	GPI-anchor transamidase OS=Homo sapiens OX=9606 GN=PIGK PE=1 SV=2
DLAT	Dihydrolipoyllysine-residue acetyltransferase component of pyruvate dehydrogenase complex, mitochondrial OS=Homo sapiens OX=9606 GN=DLAT PE=1 SV=3
KIF2C	Kinesin-like protein KIF2C OS=Homo sapiens OX=9606 GN=KIF2C PE=1 SV=2
PYCR3	Pyrroline-5-carboxylate reductase 3 OS=Homo sapiens OX=9606 GN=PYCR3 PE=1 SV=3
PUS7	Pseudouridylate synthase 7 homolog OS=Homo sapiens OX=9606 GN=PUS7 PE=1 SV=2
MRPS11	28S ribosomal protein S11, mitochondrial OS=Homo sapiens OX=9606 GN=MRPS11 PE=1 SV=2
RPA1	Replication protein A 70 kDa DNA-binding subunit OS=Homo sapiens OX=9606 GN=RPA1 PE=1 SV=2
NDUFA13	NADH dehydrogenase [ubiquinone] 1 alpha subcomplex subunit 13 OS=Homo sapiens OX=9606 GN=NDUFA13 PE=1 SV=3
GBA	Lysosomal acid glucosylceramidase OS=Homo sapiens OX=9606 GN=GBA PE=1 SV=3
TARDBP	TAR DNA-binding protein 43 OS=Homo sapiens OX=9606 GN=TARDBP PE=1 SV=1
BET1	BET1 homolog OS=Homo sapiens OX=9606 GN=BET1 PE=1 SV=1
CTNNA1	Catenin alpha-1 OS=Homo sapiens OX=9606 GN=CTNNA1 PE=1 SV=1
PRKD2	Serine/threonine-protein kinase D2 OS=Homo sapiens OX=9606 GN=PRKD2 PE=1 SV=3
GATD3	Glutamine amidotransferase-like class 1 domain-containing protein 3, mitochondrial OS=Homo sapiens OX=9606 GN=GATD3 PE=1 SV=1
UBFD1	Ubiquitin domain-containing protein UBFD1 OS=Homo sapiens OX=9606 GN=UBFD1 PE=1 SV=2
SVIP	Small VCP/p97-interacting protein OS=Homo sapiens OX=9606 GN=SVIP PE=1 SV=1
MOCS2	Molybdopterin synthase catalytic subunit OS=Homo sapiens OX=9606 GN=MOCS2 PE=1 SV=1
DVL2	Segment polarity protein dishevelled homolog DVL-2 OS=Homo sapiens OX=9606 GN=DVL2 PE=1 SV=1
SMC2	Structural maintenance of chromosomes protein 2 OS=Homo sapiens OX=9606 GN=SMC2 PE=1 SV=2
TSG101	Tumor susceptibility gene 101 protein OS=Homo sapiens OX=9606 GN=TSG101 PE=1 SV=2
PODXL	Podocalyxin OS=Homo sapiens OX=9606 GN=PODXL PE=1 SV=2
FAM98A	Protein FAM98A OS=Homo sapiens OX=9606 GN=FAM98A PE=1 SV=2
PDIA4	Protein disulfide-isomerase A4 OS=Homo sapiens OX=9606 GN=PDIA4 PE=1 SV=2
GPN1	GPN-loop GTPase 1 OS=Homo sapiens OX=9606 GN=GPN1 PE=1 SV=1
ALDOC	Fructose-bisphosphate aldolase C OS=Homo sapiens OX=9606 GN=ALDOC PE=1 SV=2
PNPT1	Polyribonucleotide nucleotidyltransferase 1, mitochondrial OS=Homo sapiens OX=9606 GN=PNPT1 PE=1 SV=2
WNK1	Serine/threonine-protein kinase WNK1 OS=Homo sapiens OX=9606 GN=WNK1 PE=1 SV=2
ACADSB	Short/branched chain specific acyl-CoA dehydrogenase, mitochondrial OS=Homo sapiens OX=9606 GN=ACADSB PE=1 SV=1
SAR1A	GTP-binding protein SAR1a OS=Homo sapiens OX=9606 GN=SAR1A PE=1 SV=1
MORF4L1	Mortality factor 4-like protein 1 OS=Homo sapiens OX=9606 GN=MORF4L1 PE=1 SV=2
TMEM94	Transmembrane protein 94 OS=Homo sapiens OX=9606 GN=TMEM94 PE=1 SV=1
ARFIP1	Arfaptin-1 OS=Homo sapiens OX=9606 GN=ARFIP1 PE=1 SV=2
YPEL5	Protein yippee-like 5 OS=Homo sapiens OX=9606 GN=YPEL5 PE=1 SV=1
SNRPA1	U2 small nuclear ribonucleoprotein A' OS=Homo sapiens OX=9606 GN=SNRPA1 PE=1 SV=2
POMK	Protein O-mannose kinase OS=Homo sapiens OX=9606 GN=POMK PE=1 SV=1
LAMP2	Lysosome-associated membrane glycoprotein 2 OS=Homo sapiens OX=9606 GN=LAMP2 PE=1 SV=2
TTC4	Tetratricopeptide repeat protein 4 OS=Homo sapiens OX=9606 GN=TTC4 PE=1 SV=3
MOCS3	Adenylyltransferase and sulfurtransferase MOCS3 OS=Homo sapiens OX=9606 GN=MOCS3 PE=1 SV=1
PDIA5	Protein disulfide-isomerase A5 OS=Homo sapiens OX=9606 GN=PDIA5 PE=1 SV=1
SNX17	Sorting nexin-17 OS=Homo sapiens OX=9606 GN=SNX17 PE=1 SV=1
GTF3C2	General transcription factor 3C polypeptide 2 OS=Homo sapiens OX=9606 GN=GTF3C2 PE=1 SV=2
POLG	DNA polymerase subunit gamma-1 OS=Homo sapiens OX=9606 GN=POLG PE=1 SV=1
ARL15	ADP-ribosylation factor-like protein 15 OS=Homo sapiens OX=9606 GN=ARL15 PE=1 SV=1
PUF60	Poly(U)-binding-splicing factor PUF60 OS=Homo sapiens OX=9606 GN=PUF60 PE=1 SV=1
GNB1L	Guanine nucleotide-binding protein subunit beta-like protein 1 OS=Homo sapiens OX=9606 GN=GNB1L PE=1 SV=2
ARPC5	Actin-related protein 2/3 complex subunit 5 OS=Homo sapiens OX=9606 GN=ARPC5 PE=1 SV=3
GID8	Glucose-induced degradation protein 8 homolog OS=Homo sapiens OX=9606 GN=GID8 PE=1 SV=1
MTPN	Myotrophin OS=Homo sapiens OX=9606 GN=MTPN PE=1 SV=2
BRI3BP	BRI3-binding protein OS=Homo sapiens OX=9606 GN=BRI3BP PE=1 SV=1
CMPK1	UMP-CMP kinase OS=Homo sapiens OX=9606 GN=CMPK1 PE=1 SV=3
LMAN1	Protein ERGIC-53 OS=Homo sapiens OX=9606 GN=LMAN1 PE=1 SV=2
MRPS22	28S ribosomal protein S22, mitochondrial OS=Homo sapiens OX=9606 GN=MRPS22 PE=1 SV=1
DPH5	Diphthine methyl ester synthase OS=Homo sapiens OX=9606 GN=DPH5 PE=1 SV=2
C7orf26	Uncharacterized protein C7orf26 OS=Homo sapiens OX=9606 GN=C7orf26 PE=2 SV=1
BCAP31	B-cell receptor-associated protein 31 OS=Homo sapiens OX=9606 GN=BCAP31 PE=1 SV=3
ALDH2	Aldehyde dehydrogenase, mitochondrial OS=Homo sapiens OX=9606 GN=ALDH2 PE=1 SV=2
SNX12	Sorting nexin-12 OS=Homo sapiens OX=9606 GN=SNX12 PE=1 SV=4
UBR7	Putative E3 ubiquitin-protein ligase UBR7 OS=Homo sapiens OX=9606 GN=UBR7 PE=1 SV=2
TARBP2	RISC-loading complex subunit TARBP2 OS=Homo sapiens OX=9606 GN=TARBP2 PE=1 SV=3
TAB1	TGF-beta-activated kinase 1 and MAP3K7-binding protein 1 OS=Homo sapiens OX=9606 GN=TAB1 PE=1 SV=1
NUDCD3	NudC domain-containing protein 3 OS=Homo sapiens OX=9606 GN=NUDCD3 PE=1 SV=3
MAZ	Myc-associated zinc finger protein OS=Homo sapiens OX=9606 GN=MAZ PE=1 SV=1
STX16	Syntaxin-16 OS=Homo sapiens OX=9606 GN=STX16 PE=1 SV=3
FAM210A	Protein FAM210A OS=Homo sapiens OX=9606 GN=FAM210A PE=1 SV=2
TRMT11	tRNA (guanine(10)-N2)-methyltransferase homolog OS=Homo sapiens OX=9606 GN=TRMT11 PE=1 SV=1
LMAN2L	VIP36-like protein OS=Homo sapiens OX=9606 GN=LMAN2L PE=1 SV=1
NPTN	Neuroplastin OS=Homo sapiens OX=9606 GN=NPTN PE=1 SV=2
USP32	Ubiquitin carboxyl-terminal hydrolase 32 OS=Homo sapiens OX=9606 GN=USP32 PE=1 SV=1
CD47	Leukocyte surface antigen CD47 OS=Homo sapiens OX=9606 GN=CD47 PE=1 SV=1
PTPN2	Tyrosine-protein phosphatase non-receptor type 2 OS=Homo sapiens OX=9606 GN=PTPN2 PE=1 SV=2
ZNHIT2	Zinc finger HIT domain-containing protein 2 OS=Homo sapiens OX=9606 GN=ZNHIT2 PE=1 SV=1
WASF1	Wiskott-Aldrich syndrome protein family member 1 OS=Homo sapiens OX=9606 GN=WASF1 PE=1 SV=1
RIOK1	Serine/threonine-protein kinase RIO1 OS=Homo sapiens OX=9606 GN=RIOK1 PE=1 SV=2
SRC	Proto-oncogene tyrosine-protein kinase Src OS=Homo sapiens OX=9606 GN=SRC PE=1 SV=3
GPC6	Glypican-6 OS=Homo sapiens OX=9606 GN=GPC6 PE=1 SV=1
PBX1	Pre-B-cell leukemia transcription factor 1 OS=Homo sapiens OX=9606 GN=PBX1 PE=1 SV=1
GAK	Cyclin-G-associated kinase OS=Homo sapiens OX=9606 GN=GAK PE=1 SV=2
FUT8	Alpha-(1,6)-fucosyltransferase OS=Homo sapiens OX=9606 GN=FUT8 PE=1 SV=2
GDPD1	Lysophospholipase D GDPD1 OS=Homo sapiens OX=9606 GN=GDPD1 PE=1 SV=2
KDM5C	Lysine-specific demethylase 5C OS=Homo sapiens OX=9606 GN=KDM5C PE=1 SV=2
RARS2	Probable arginine--tRNA ligase, mitochondrial OS=Homo sapiens OX=9606 GN=RARS2 PE=1 SV=1
BCR	Breakpoint cluster region protein OS=Homo sapiens OX=9606 GN=BCR PE=1 SV=2
MAVS	Mitochondrial antiviral-signaling protein OS=Homo sapiens OX=9606 GN=MAVS PE=1 SV=2
CADM4	Cell adhesion molecule 4 OS=Homo sapiens OX=9606 GN=CADM4 PE=1 SV=1
TUBGCP5	Gamma-tubulin complex component 5 OS=Homo sapiens OX=9606 GN=TUBGCP5 PE=1 SV=1
EPHB4	Ephrin type-B receptor 4 OS=Homo sapiens OX=9606 GN=EPHB4 PE=1 SV=2
FUCA1	Tissue alpha-L-fucosidase OS=Homo sapiens OX=9606 GN=FUCA1 PE=1 SV=4
AKAP17A	A-kinase anchor protein 17A OS=Homo sapiens OX=9606 GN=AKAP17A PE=1 SV=2
ASCC1	Activating signal cointegrator 1 complex subunit 1 OS=Homo sapiens OX=9606 GN=ASCC1 PE=1 SV=1
LMBRD1	Lysosomal cobalamin transport escort protein LMBD1 OS=Homo sapiens OX=9606 GN=LMBRD1 PE=1 SV=1
ALX4	Homeobox protein aristaless-like 4 OS=Homo sapiens OX=9606 GN=ALX4 PE=1 SV=2
CD320	CD320 antigen OS=Homo sapiens OX=9606 GN=CD320 PE=1 SV=1
GNG12	Guanine nucleotide-binding protein G(I)/G(S)/G(O) subunit gamma-12 OS=Homo sapiens OX=9606 GN=GNG12 PE=1 SV=3
SMAD2	Mothers against decapentaplegic homolog 2 OS=Homo sapiens OX=9606 GN=SMAD2 PE=1 SV=1
TNS1	Tensin-1 OS=Homo sapiens OX=9606 GN=TNS1 PE=1 SV=2
MMAB	Corrinoid adenosyltransferase OS=Homo sapiens OX=9606 GN=MMAB PE=1 SV=1
EPHB3	Ephrin type-B receptor 3 OS=Homo sapiens OX=9606 GN=EPHB3 PE=1 SV=2
STEAP3	Metalloreductase STEAP3 OS=Homo sapiens OX=9606 GN=STEAP3 PE=1 SV=2
MBLAC2	Metallo-beta-lactamase domain-containing protein 2 OS=Homo sapiens OX=9606 GN=MBLAC2 PE=1 SV=3
ALG11	GDP-Man:Man(3)GlcNAc(2)-PP-Dol alpha-1,2-mannosyltransferase OS=Homo sapiens OX=9606 GN=ALG11 PE=1 SV=2
ACAD8	Isobutyryl-CoA dehydrogenase, mitochondrial OS=Homo sapiens OX=9606 GN=ACAD8 PE=1 SV=1
ERCC1	DNA excision repair protein ERCC-1 OS=Homo sapiens OX=9606 GN=ERCC1 PE=1 SV=1
RXRA	Retinoic acid receptor RXR-alpha OS=Homo sapiens OX=9606 GN=RXRA PE=1 SV=1
EXOG	Nuclease EXOG, mitochondrial OS=Homo sapiens OX=9606 GN=EXOG PE=1 SV=2
ARID1B	AT-rich interactive domain-containing protein 1B OS=Homo sapiens OX=9606 GN=ARID1B PE=1 SV=2
KCT2	Keratinocyte-associated transmembrane protein 2 OS=Homo sapiens OX=9606 GN=KCT2 PE=1 SV=2
CLIP2	CAP-Gly domain-containing linker protein 2 OS=Homo sapiens OX=9606 GN=CLIP2 PE=1 SV=1
SPAG5	Sperm-associated antigen 5 OS=Homo sapiens OX=9606 GN=SPAG5 PE=1 SV=2
MTFR1L	Mitochondrial fission regulator 1-like OS=Homo sapiens OX=9606 GN=MTFR1L PE=1 SV=2
STX2	Syntaxin-2 OS=Homo sapiens OX=9606 GN=STX2 PE=1 SV=3
TMEM263	Transmembrane protein 263 OS=Homo sapiens OX=9606 GN=TMEM263 PE=1 SV=1
SFT2D1	Vesicle transport protein SFT2A OS=Homo sapiens OX=9606 GN=SFT2D1 PE=1 SV=1
LLPH	Protein LLP homolog OS=Homo sapiens OX=9606 GN=LLPH PE=1 SV=1
SPG7	Paraplegin OS=Homo sapiens OX=9606 GN=SPG7 PE=1 SV=2
CAPS2	Calcyphosin-2 OS=Homo sapiens OX=9606 GN=CAPS2 PE=2 SV=2
MXRA8	Matrix remodeling-associated protein 8 OS=Homo sapiens OX=9606 GN=MXRA8 PE=1 SV=1
TPBG	Trophoblast glycoprotein OS=Homo sapiens OX=9606 GN=TPBG PE=1 SV=1
LIMCH1	LIM and calponin homology domains-containing protein 1 OS=Homo sapiens OX=9606 GN=LIMCH1 PE=1 SV=4
LENG8	Leukocyte receptor cluster member 8 OS=Homo sapiens OX=9606 GN=LENG8 PE=1 SV=3
MIA2	Melanoma inhibitory activity protein 2 OS=Homo sapiens OX=9606 GN=MIA2 PE=1 SV=4
ITGAV	Integrin alpha-V OS=Homo sapiens OX=9606 GN=ITGAV PE=1 SV=2
SPPL2B	Signal peptide peptidase-like 2B OS=Homo sapiens OX=9606 GN=SPPL2B PE=1 SV=2
HOOK2	Protein Hook homolog 2 OS=Homo sapiens OX=9606 GN=HOOK2 PE=1 SV=3
SV2A	Synaptic vesicle glycoprotein 2A OS=Homo sapiens OX=9606 GN=SV2A PE=1 SV=1
SIRPA	Tyrosine-protein phosphatase non-receptor type substrate 1 OS=Homo sapiens OX=9606 GN=SIRPA PE=1 SV=2
TRAV18	T cell receptor alpha variable 18 OS=Homo sapiens OX=9606 GN=TRAV18 PE=3 SV=1
TMEM59	Transmembrane protein 59 OS=Homo sapiens OX=9606 GN=TMEM59 PE=1 SV=1
HSPA4L	Heat shock 70 kDa protein 4L OS=Homo sapiens OX=9606 GN=HSPA4L PE=1 SV=3
CBR4	3-oxoacyl-[acyl-carrier-protein] reductase OS=Homo sapiens OX=9606 GN=CBR4 PE=1 SV=3
ABCC5	Multidrug resistance-associated protein 5 OS=Homo sapiens OX=9606 GN=ABCC5 PE=1 SV=2
ORC6	Origin recognition complex subunit 6 OS=Homo sapiens OX=9606 GN=ORC6 PE=1 SV=1
CRABP1	Cellular retinoic acid-binding protein 1 OS=Homo sapiens OX=9606 GN=CRABP1 PE=1 SV=2
DPP7	Dipeptidyl peptidase 2 OS=Homo sapiens OX=9606 GN=DPP7 PE=1 SV=3
DUSP12	Dual specificity protein phosphatase 12 OS=Homo sapiens OX=9606 GN=DUSP12 PE=1 SV=1
STEAP2	Metalloreductase STEAP2 OS=Homo sapiens OX=9606 GN=STEAP2 PE=1 SV=3
CYP7B1	Cytochrome P450 7B1 OS=Homo sapiens OX=9606 GN=CYP7B1 PE=1 SV=2
AP3M2	AP-3 complex subunit mu-2 OS=Homo sapiens OX=9606 GN=AP3M2 PE=1 SV=1
NECTIN2	Nectin-2 OS=Homo sapiens OX=9606 GN=NECTIN2 PE=1 SV=1
UBA52	Ubiquitin-60S ribosomal protein L40 OS=Homo sapiens OX=9606 GN=UBA52 PE=1 SV=2
ING2	Inhibitor of growth protein 2 OS=Homo sapiens OX=9606 GN=ING2 PE=1 SV=2
TTC19	Tetratricopeptide repeat protein 19, mitochondrial OS=Homo sapiens OX=9606 GN=TTC19 PE=1 SV=4
EPHA3	Ephrin type-A receptor 3 OS=Homo sapiens OX=9606 GN=EPHA3 PE=1 SV=2
APCDD1	Protein APCDD1 OS=Homo sapiens OX=9606 GN=APCDD1 PE=1 SV=1
NOTCH1	Neurogenic locus notch homolog protein 1 OS=Homo sapiens OX=9606 GN=NOTCH1 PE=1 SV=4
KLHL9	Kelch-like protein 9 OS=Homo sapiens OX=9606 GN=KLHL9 PE=1 SV=2
B3GAT3	Galactosylgalactosylxylosylprotein 3-beta-glucuronosyltransferase 3 OS=Homo sapiens OX=9606 GN=B3GAT3 PE=1 SV=2
ENG	Endoglin OS=Homo sapiens OX=9606 GN=ENG PE=1 SV=2
PTPRA	Receptor-type tyrosine-protein phosphatase alpha OS=Homo sapiens OX=9606 GN=PTPRA PE=1 SV=3
TENM2	Teneurin-2 OS=Homo sapiens OX=9606 GN=TENM2 PE=1 SV=3
OXER1	Oxoeicosanoid receptor 1 OS=Homo sapiens OX=9606 GN=OXER1 PE=1 SV=1
ZMAT2	Zinc finger matrin-type protein 2 OS=Homo sapiens OX=9606 GN=ZMAT2 PE=1 SV=1
ANO6	Anoctamin-6 OS=Homo sapiens OX=9606 GN=ANO6 PE=1 SV=2
ZIC2	Zinc finger protein ZIC 2 OS=Homo sapiens OX=9606 GN=ZIC2 PE=1 SV=2
CTCF	Transcriptional repressor CTCF OS=Homo sapiens OX=9606 GN=CTCF PE=1 SV=1
PEX13	Peroxisomal membrane protein PEX13 OS=Homo sapiens OX=9606 GN=PEX13 PE=1 SV=2
ZNF593	Zinc finger protein 593 OS=Homo sapiens OX=9606 GN=ZNF593 PE=1 SV=2
CEMIP2	Cell surface hyaluronidase OS=Homo sapiens OX=9606 GN=CEMIP2 PE=1 SV=1
NDUFAF1	Complex I intermediate-associated protein 30, mitochondrial OS=Homo sapiens OX=9606 GN=NDUFAF1 PE=1 SV=2
SLC26A2	Sulfate transporter OS=Homo sapiens OX=9606 GN=SLC26A2 PE=1 SV=2
MOB3A	MOB kinase activator 3A OS=Homo sapiens OX=9606 GN=MOB3A PE=1 SV=1
SLC26A11	Sodium-independent sulfate anion transporter OS=Homo sapiens OX=9606 GN=SLC26A11 PE=1 SV=2
ADGRG2	Adhesion G-protein coupled receptor G2 OS=Homo sapiens OX=9606 GN=ADGRG2 PE=1 SV=2
DAB1	Disabled homolog 1 OS=Homo sapiens OX=9606 GN=DAB1 PE=1 SV=3
OR2H1	Olfactory receptor 2H1 OS=Homo sapiens OX=9606 GN=OR2H1 PE=2 SV=1
TRIM36	E3 ubiquitin-protein ligase TRIM36 OS=Homo sapiens OX=9606 GN=TRIM36 PE=1 SV=2
CENPVL1	Centromere protein V-like protein 1 OS=Homo sapiens OX=9606 GN=CENPVL1 PE=2 SV=1
PLXND1	Plexin-D1 OS=Homo sapiens OX=9606 GN=PLXND1 PE=1 SV=3
ZNF568	Zinc finger protein 568 OS=Homo sapiens OX=9606 GN=ZNF568 PE=2 SV=2
PCDH7	Protocadherin-7 OS=Homo sapiens OX=9606 GN=PCDH7 PE=1 SV=2
PDE1B	Calcium/calmodulin-dependent 3',5'-cyclic nucleotide phosphodiesterase 1B OS=Homo sapiens OX=9606 GN=PDE1B PE=1 SV=2
CPNE4	Copine-4 OS=Homo sapiens OX=9606 GN=CPNE4 PE=1 SV=1
ACVR2A	Activin receptor type-2A OS=Homo sapiens OX=9606 GN=ACVR2A PE=1 SV=1
JMY	Junction-mediating and -regulatory protein OS=Homo sapiens OX=9606 GN=JMY PE=1 SV=2
SYS1	Protein SYS1 homolog OS=Homo sapiens OX=9606 GN=SYS1 PE=1 SV=1
NAV1	Neuron navigator 1 OS=Homo sapiens OX=9606 GN=NAV1 PE=1 SV=2
KIT	Mast/stem cell growth factor receptor Kit OS=Homo sapiens OX=9606 GN=KIT PE=1 SV=1
PCDHGA6	Protocadherin gamma-A6 OS=Homo sapiens OX=9606 GN=PCDHGA6 PE=2 SV=1
CD83	CD83 antigen OS=Homo sapiens OX=9606 GN=CD83 PE=1 SV=1
TRIQK	Triple QxxK/R motif-containing protein OS=Homo sapiens OX=9606 GN=TRIQK PE=3 SV=1
RHPN2P1	Putative rhophilin-2-like protein RHPN2P1 OS=Homo sapiens OX=9606 GN=RHPN2P1 PE=5 SV=2
ACVR1B	Activin receptor type-1B OS=Homo sapiens OX=9606 GN=ACVR1B PE=1 SV=1
CNGA3	Cyclic nucleotide-gated cation channel alpha-3 OS=Homo sapiens OX=9606 GN=CNGA3 PE=1 SV=2
ICAM5	Intercellular adhesion molecule 5 OS=Homo sapiens OX=9606 GN=ICAM5 PE=1 SV=3
TEDDM1	Transmembrane epididymal protein 1 OS=Homo sapiens OX=9606 GN=TEDDM1 PE=2 SV=1
LPL	Lipoprotein lipase OS=Homo sapiens OX=9606 GN=LPL PE=1 SV=1
MYBPC3	Myosin-binding protein C, cardiac-type OS=Homo sapiens OX=9606 GN=MYBPC3 PE=1 SV=4
FKBP11	Peptidyl-prolyl cis-trans isomerase FKBP11 OS=Homo sapiens OX=9606 GN=FKBP11 PE=1 SV=1
ZC3H8	Zinc finger CCCH domain-containing protein 8 OS=Homo sapiens OX=9606 GN=ZC3H8 PE=1 SV=2
ABHD12B	Protein ABHD12B OS=Homo sapiens OX=9606 GN=ABHD12B PE=1 SV=1
S100B	Protein S100-B OS=Homo sapiens OX=9606 GN=S100B PE=1 SV=2
F13A1	Coagulation factor XIII A chain OS=Homo sapiens OX=9606 GN=F13A1 PE=1 SV=4
CMIP	C-Maf-inducing protein OS=Homo sapiens OX=9606 GN=CMIP PE=1 SV=3
THEGL	Testicular haploid expressed gene protein-like OS=Homo sapiens OX=9606 GN=THEGL PE=2 SV=1

### Sheet: Shared DAVID
Annotation Cluster 1	Enrichment Score: 47.368328165338326
Category	Term	Count	%	PValue	Genes	List Total	Pop Hits	Pop Total	Fold Enrichment	Bonferroni	Benjamini	FDR
INTACT	55832:cullin associated and neddylation dissociated 1(CAND1)	138	28.1059	1.19471e-88	RPL4, RPL3, RPL31, RPL34, RTCB, HNRNPU, ENO1, RPL10A, RPL8, RPL6, RPS15, EEF1B2, RPS14, RPS17, RPS19, SNRPD2, RUVBL1, RPL36, RPL35, RPL38, SNRPD3, RPS10, RPS13, KPNA1, RPS7, RPS8, KRT2, RPL23, RPS6, MRPS18B, DDX10, SDHB, FTSJ3, EEF1A1, PRPF4, EBNA1BP2, HNRNPUL2, NCL, XRN2, SRSF2, RPL24, SRSF3, TFAM, RPL27, MATR3, RPL26, SRSF7, SNRPB, SRSF9, LRRC59, DDX1, NOP2, SNU13, ZC3HAV1, MRPL12, MRPL11, CALD1, G3BP1, GAR1, G3BP2, NUP88, HSPA9, HSPA8, TIA1, CPSF6, HSPA5, FUS, LARP7, EIF2S2, H1-2, HNRNPM, RPS25, RPS28, RPL27A, HNRNPF, HNRNPD, RPS20, RNPS1, HNRNPC, RPS21, RPS24, C8ORF33, DDX3X, RPLP1, HP1BP3, SLC2A1, HMGB3, PHF6, ELAVL1, DDA1, RPS4X, SYNCRIP, MRPL1, AIFM1, C1QBP, WDR5, RPLP2, MRPS28, NCBP2, MRPS25, MRPS23, MRPL49, MRPS7, GNL3, PSMA5, HADHA, THRAP3, RPL37A, LUC7L3, HNRNPH3, TOP1, DLD, SF3B6, TIMM13, U2AF1, HSPA13, HSPD1, EXOSC10, RPL14, RALY, IGF2BP3, HNRNPA1, H2AZ2, RBM39, NPM1, KRR1, RPL35A, RPL23A, NAP1L1, KRT10, TUBB4B, HNRNPAB, NUDT21, BOP1, HNRNPA2B1, SSBP1, FAU, RBMX	491	610	18040	8.31198	1.43329e-84	3.58323e-85	3.26006e-85
INTACT	8452:cullin 3(CUL3)	165	33.6049	9.02773e-80	RPL4, RPL3, RPL31, RTCB, HNRNPU, ENO1, RPL10A, SMC3, RPL8, RPL6, RPS15, EEF1B2, FBL, RPS14, RPS17, RPS19, SNRPD2, RUVBL1, RPL36, RPL35, RPL38, UBAP2L, SNRPD3, RPS10, RPS13, RPS12, GTF2I, KPNA1, RPS7, RPS8, KRT2, RPL23, RPS6, MRPS18B, POLRMT, ATAD3A, SDHB, FTSJ3, EEF1A1, PRPF4, EBNA1BP2, MTHFD1, MTHFD2, HNRNPUL2, NCL, XRN2, SRSF2, RPL24, SRSF3, TFAM, RPL27, MATR3, SNRPB, SRSF9, LRRC59, DDX1, NOP2, MRPL14, ZC3HAV1, MRPL12, HTATSF1, MRPL11, BAG2, CALD1, G3BP1, RRS1, G3BP2, NUP88, HSPA9, HSPA8, TIA1, CPSF6, HSPA5, FUS, NUP153, LARP4, SUPT5H, H1-2, HNRNPM, RPS25, RPS28, NACA, HNRNPF, FUBP1, HNRNPD, GRB2, RPS20, RNPS1, HNRNPC, RPS21, RPS24, C8ORF33, UBXN1, DDX3X, DDX46, RPLP1, CCDC47, HP1BP3, CLTA, HSPB1, PHF6, ELAVL1, CLINT1, RPS4X, SYNCRIP, MRPL1, AIFM1, C1QBP, WDR5, RPLP2, ACADM, SPTAN1, MRPS28, EIF5A, CCT2, MRPS23, MRPL49, SMC1A, MRPS7, GNL3, PSMA5, CSDE1, RPL37A, HNRNPH3, TOP1, DLD, DCTN2, SRRT, TIMM13, RRBP1, U2AF1, HSPD1, EXOSC6, EXOSC10, LMNA, RPL14, IGF2BP3, MTA2, HNRNPA1, H2AZ2, RBM39, NPM1, KRR1, WDR18, RPL35A, RPL23A, NAP1L1, KRT10, TUBB4B, HNRNPAB, PPP1CA, DNAJA1, NUDT21, BOP1, PSMC5, PSMC4, IMPDH2, PSMC1, DNAJA3, DNAJA2, HNRNPA2B1, EIF3G, SSBP1, FAU, RBMX	491	1082	18040	5.60289	1.08306e-75	2.16611e-76	1.97075e-76
INTACT	8454:cullin 1(CUL1)	122	24.8473	4.89075e-78	RPL4, RPL3, RPL31, RPL34, RTCB, HNRNPU, ENO1, RPL10A, RPL8, RPL6, RPS15, EEF1B2, RPS14, RPS17, RPS19, SNRPD2, RPL36, RPL35, RPL38, SNRPD3, RPS10, RPS13, RPS12, KPNA1, RPS7, RPS8, KRT2, RPL23, RPS6, ATAD3A, SDHB, CLPX, FTSJ3, EEF1A1, EBNA1BP2, NCL, XRN2, SRSF2, RPL24, SRSF3, RPL27, MATR3, SRSF7, SNRPB, DDX1, NOP2, TXN, MRPL12, MRPL11, CALD1, G3BP1, G3BP2, HSPA9, HSPA8, TIA1, HSPA5, FUS, H1-2, AIMP1, HNRNPM, RPS25, RPS28, RPL27A, HNRNPF, HNRNPD, KYAT3, RPS20, RNPS1, HNRNPC, RPS21, RPS24, UBXN1, DDX3X, RPLP1, HP1BP3, ELAVL1, RPS4X, SYNCRIP, AIFM1, C1QBP, WDR5, RPLP2, SPTAN1, CCT2, NCBP2, MRPS23, MRPL49, GNL3, PSMA5, PSMA6, PSMA3, PSMA4, PSMA1, PSMA2, EEF1D, RPL37A, LUC7L3, HNRNPH3, TOP1, TIMM13, U2AF1, PSMA7, PSMB6, PSMB4, PSMB5, PSMB3, RPL14, HNRNPA1, RBM39, NPM1, RPL35A, RPL23A, NAP1L1, KRT10, TUBB4B, HNRNPAB, PPP1CA, DNAJA1, SNX18, HNRNPA2B1, SSBP1, FAU	491	535	18040	8.3784	5.86744e-74	8.38205e-75	7.62608e-75
INTACT	10987:COP9 signalosome subunit 5(COPS5)	125	25.4582	9.70955e-67	RPL4, RPL3, RPL31, RTCB, HNRNPU, ENO1, RPL10A, SMC3, RPL8, RPL6, RPS15, FBL, RPS14, RPS17, RPS19, SNRPD2, RUVBL1, RPL35, RPL38, DENR, UBAP2L, SNRPD3, RPS10, RPS13, KPNA1, RPS7, RPS8, KRT2, RPL23, RPS6, SDHB, FTSJ3, EEF1A1, PRPF4, EBNA1BP2, HNRNPUL2, NCL, XRN2, SRSF2, RPL24, SRSF3, TFAM, RPL27, MATR3, SRSF7, SNRPB, DDX1, NOP2, TXN, ZC3HAV1, MRPL11, CALD1, G3BP1, G3BP2, HSPA9, HSPA8, TIA1, HSPA5, FUS, H1-2, AIMP1, HNRNPM, RPS25, RPL27A, HNRNPF, FUBP1, HNRNPD, KYAT3, RPS20, RNPS1, HNRNPC, RPS21, RPS24, DDX3X, RPLP1, CCDC47, CLTA, HSPB1, ELAVL1, DDA1, RPS4X, SYNCRIP, AIFM1, C1QBP, WDR5, RPLP2, ACP1, SPTAN1, LRRC47, EIF5A, CCT2, MRPS25, MRPS23, MRPL49, ARFGAP1, GNL3, SFPQ, CSDE1, RPL37A, LUC7L3, HNRNPH3, TOP1, STOML2, STAU2, PSMA7, HSPD1, RPL14, IGF2BP3, HNRNPA1, MAP4K5, RBM39, NPM1, MDH2, RPL23A, NAP1L1, KRT10, TUBB4B, HNRNPAB, TPD52L2, DNAJA1, IMPDH2, DNAJA2, HNRNPA2B1, SSBP1, FAU	491	701	18040	6.55159	1.16485e-62	1.05896e-63	9.63452e-64
INTACT	11337:GABA type A receptor-associated protein(GABARAP)	111	22.6069	1.45713e-63	RPL4, RPL3, RPL31, RTCB, RRP1, HNRNPU, ENO1, RPL10A, RPL8, RPL6, EEF1B2, FBL, RPS14, RPS17, SNRPD2, RPS18, RPL36, SNRPD3, RPS10, RPS13, GTF2I, RPL21, RPS7, RPS8, KRT2, RPL23, RPS6, MIF, SDHB, FTSJ3, EEF1A1, MTHFD1, NCL, XRN2, RPL24, SRSF3, RPL27, MATR3, SRSF7, SNRPB, DDX1, NOP2, TXN, CNN3, G3BP1, GAR1, RRS1, NUP88, TSPAN3, HSPA9, HSPA8, PHC2, TIA1, CPSF6, HSPA5, FUS, H1-2, HNRNPM, RPS25, HNRNPF, HNRNPD, KYAT3, RPS20, HNRNPC, RPS24, C8ORF33, DDX3X, RPLP1, HP1BP3, ELAVL1, CLINT1, RPS4X, SYNCRIP, AIFM1, C1QBP, RPLP2, SPTAN1, EIF5A, CCT2, GNL3, HADHB, HADHA, SFPQ, RPL37A, HNRNPH3, TOP1, DDX27, U2AF1, HSPD1, EXOSC10, PSMB1, RPL14, IGF2BP3, RPS27A, HNRNPA1, H2AZ2, RBM39, NPM1, MDH2, RPL23A, NAP1L1, KRT10, HSPE1, TUBB4B, HNRNPAB, DNAJA1, NUDT21, PSMC4, HNRNPA2B1, SSBP1, FAU	491	562	18040	7.25674	1.74812e-59	1.45677e-60	1.32538e-60
INTACT	23710:GABA type A receptor associated protein like 1(GABARAPL1)	114	23.2179	1.67219e-59	RPL4, RETREG3, RPL3, RPL31, RTCB, HNRNPU, ENO1, RPL10A, RPL8, RPL6, EEF1B2, RPS14, RPS17, RPS19, SNRPD2, RPS18, CFL1, RPL36, SNRPD3, RPS10, RPS13, GTF2I, RPL21, RPS7, RPS8, KRT2, RPS6, MIF, SDHB, FTSJ3, EEF1A1, MYL6, MTHFD1, NCL, XRN2, RPL24, SRSF3, RPL27, MATR3, EZR, SRSF7, SNRPB, DDX1, TXN, CNN3, G3BP1, NUP88, ATP5MG, HSPA9, HSPA8, TIA1, CPSF6, HSPA5, FUS, H1-2, HNRNPM, NACA, HNRNPF, HNRNPD, KYAT3, RPS20, HNRNPC, RPS24, DDX3X, RPLP1, HBB, HSPB1, ELAVL1, CLINT1, RPS4X, SYNCRIP, CSRP2, AIFM1, C1QBP, RPLP2, ACADM, SPTAN1, EIF5A, CCT2, HADHB, PSMA6, HADHA, SFPQ, HNRNPH3, TOP1, DLD, AHNAK, SRRT, HSPD1, PSMB4, PSMB5, PSMB2, PSMB1, LMNA, RPL14, IGF2BP3, RPS27A, HNRNPA1, RBM39, NPM1, MDH2, RPL23A, NAP1L1, KRT10, HSPE1, TUBB4B, ATP5F1C, HNRNPAB, NUDT21, PSMC3, IMPDH2, HNRNPA2B1, ATP5PO, SSBP1	491	652	18040	6.4241	2.00613e-55	1.54317e-56	1.404e-56
INTACT	11345:GABA type A receptor associated protein like 2(GABARAPL2)	112	22.8106	8.53332e-59	RPL4, RETREG3, RPL3, RPL31, RPL34, RTCB, RRP1, HNRNPU, ENO1, RPL10A, RPL8, RPL6, EEF1B2, RPS17, RPS19, SNRPD2, RPS18, RPL36, SNRPD3, RPS10, RPS13, RPL21, RPS7, RPS8, KRT2, RPL23, RPS6, MIF, FTSJ3, EEF1A1, EBNA1BP2, NCL, XRN2, SRSF2, RPL24, SRSF3, RPL27, MATR3, EZR, SRSF7, SNRPB, DDX1, NOP2, TXN, ACAT1, STIP1, G3BP1, G3BP2, NUP88, HSPA9, HSPA8, TIA1, CPSF6, HSPA5, FUS, H1-2, HNRNPM, RPS25, HNRNPF, HNRNPD, KYAT3, RPS20, HNRNPC, RPS24, DDX3X, RPLP1, HBB, HSPB1, ELAVL1, CLINT1, RPS4X, SYNCRIP, C1QBP, WDR5, RPLP2, SPTAN1, CCT2, MRPL49, RANGAP1, SMC1A, ARFGAP1, HADHB, HADHA, SFPQ, PSMA1, HNRNPH3, TOP1, DLST, U2AF1, PSMA7, HSPD1, RPL14, IGF2BP3, EXOSC3, RPS27A, HNRNPA1, RBM39, NPM1, MDH2, RPL35A, RPL23A, NAP1L1, KRT10, HSPE1, TUBB4B, HNRNPAB, DNAJA1, NUDT21, IMPDH2, HNRNPA2B1, SSBP1, FAU	491	635	18040	6.48036	1.02374e-54	7.31245e-56	6.65294e-56
INTACT	84557:microtubule associated protein 1 light chain 3 alpha(MAP1LC3A)	87	17.7189	9.12212e-45	RPL4, RPL3, DDX3X, RETREG3, RPL31, RPLP1, RTCB, RRP1, CLTA, HSPB1, HNRNPU, RPL8, ELAVL1, CLINT1, RPL6, RPS4X, RPS14, SYNCRIP, RPS17, AIFM1, C1QBP, RUVBL1, CFL1, RPLP2, RPL38, SNRPD3, SPTAN1, RPS13, EIF5A, LRRC47, CCT2, RPL21, RPS8, KRT2, MIF, SRP9, HADHB, EEF1A1, HADHA, SFPQ, MTHFD1, HNRNPUL2, NCL, XRN2, SRSF2, SBDS, SRSF3, MATR3, HNRNPH3, SRSF7, DLD, SRSF9, DDX1, SRRT, TXN, HTATSF1, PSMB5, RPL14, EXOSC3, RPS27A, HNRNPA1, HSPA9, HSPA8, NPM1, TIA1, CPSF6, HSPA5, FUS, MDH2, NAP1L1, KRT10, TUBB4B, HNRNPAB, TPD52L2, DNAJA1, HNRNPM, TOLLIP, HNRNPF, HNRNPA2B1, KYAT3, HNRNPD, RNPS1, GRB2, RPS20, SSBP1, HNRNPC, RBMX	491	497	18040	6.43158	1.09438e-40	5.21134e-42	4.74133e-42
INTACT	8453:cullin 2(CUL2)	76	15.4786	6.8832e-43	RPL4, UBXN1, RPL3, DDX3X, RPL31, RPLP1, RTCB, HNRNPU, ENO1, SMC3, RPL8, ELAVL1, RPL6, EEF1B2, RPS4X, RPS14, SYNCRIP, AIFM1, PSMD4, SNRPD2, C1QBP, RPL36, RPLP2, RPL38, SNRPD3, RPS13, SH3GLB1, EIF5A, RPS8, RPL23, KRT2, RPS6, SDHB, EEF1A1, MTHFD1, EEF1D, NCL, SRSF2, RPL24, SRSF3, LUC7L3, RPL27, HNRNPH3, SRSF7, SNRPB, DDX1, TIMM13, TXN, HSPD1, CALD1, RPL14, NUP88, HNRNPA1, HSPA9, HSPA8, NPM1, TIA1, HSPA5, FUS, RPL23A, NAP1L1, KRT10, TUBB4B, HNRNPAB, H1-2, DNAJA1, HNRNPM, RPS25, RPL27A, HNRNPF, HNRNPA2B1, HNRNPD, RNPS1, RPS20, HNRNPC, RPS24	491	383	18040	7.29071	8.25778e-39	3.17607e-40	2.88962e-40
INTACT	8065:cullin 5(CUL5)	70	14.2566	3.2029e-39	RPL4, RPL3, DDX3X, RPL31, RPLP1, RTCB, HP1BP3, NKAP, HNRNPU, ENO1, RPL10A, RPL8, ELAVL1, RPL6, EEF1B2, RPS4X, RPS14, SYNCRIP, AIFM1, RPS19, SNRPD2, C1QBP, RPLP2, RPL35, RPL38, SNRPD3, RPS10, RPS13, RPS7, RPS8, KRT2, RPS6, EEF1A1, EEF1D, NCL, SRSF2, RPL24, SRSF3, RPL27, HNRNPH3, SRSF7, DLD, SNRPB, DDX1, CALD1, HNRNPA1, HSPA9, HSPA8, NPM1, TIA1, HSPA5, FUS, RPL23A, NAP1L1, KRT10, TUBB4B, HNRNPAB, H1-2, DNAJA1, RPS25, RPS28, DNAJA3, RPL27A, HNRNPF, HNRNPA2B1, HNRNPD, RPS20, SSBP1, HNRNPC, RPS24	491	355	18040	7.24477	3.84252e-35	1.42315e-36	1.2948e-36
INTACT	8450:cullin 4B(CUL4B)	62	12.6273	3.48042e-35	RPL4, RPL3, DDX3X, RPL31, RPLP1, RTCB, FHL3, ENO1, RPL8, ELAVL1, RPL6, DDA1, RPS4X, RPS14, SYNCRIP, SNRPD2, C1QBP, WDR5, RPLP2, RPL35, SNRPD3, KPNA1, LRRC47, RPS7, RPS8, KRT2, RPS6, CLPX, NCL, XRN2, RPL24, SRSF3, RPL27, HNRNPH3, SRSF7, SNRPB, DDX1, TXN, MTA1, RPL14, HNRNPA1, HSPA9, H2AZ2, HSPA8, HSPA5, FUS, RPL35A, RPL23A, NAP1L1, KRT10, TUBB4B, HNRNPAB, H1-2, DNAJA1, RPS25, RPL27A, HNRNPF, HNRNPA2B1, KYAT3, HNRNPD, RPS20, RPS24	491	308	18040	7.39598	4.17545e-31	1.26529e-32	1.15117e-32
INTACT	81631:microtubule associated protein 1 light chain 3 beta(MAP1LC3B)	70	14.2566	4.08902e-33	RPL4, DDX3X, RPLP1, RTCB, HSPB1, HNRNPU, ENO1, RPL8, ELAVL1, CLINT1, EEF1B2, RPS4X, RPS14, SYNCRIP, AIFM1, C1QBP, RPLP2, RPL38, SNRPD3, SPTAN1, LRRC47, CCT2, RPL21, RPS8, KRT2, MIF, HADHB, EEF1A1, HADHA, SFPQ, EEF1D, NCL, MATR3, HNRNPH3, SRSF7, ANAPC1, SNRPB, DDX1, ABRAXAS2, SNU13, TXN, HSPD1, NUP88, EXOSC3, RPS27A, HNRNPA1, HSPA9, HSPA8, RBM39, NPM1, TIA1, HSPA5, FUS, RPL23A, KRT10, TUBB4B, HNRNPAB, TPD52L2, H1-2, NUDT21, HNRNPM, HNRNPF, DNAJA2, HNRNPA2B1, KYAT3, HNRNPD, RPS20, SSBP1, HNRNPC, RBMX	491	439	18040	5.85853	4.9056e-29	1.36267e-30	1.23977e-30
INTACT	4738:NEDD8 ubiquitin like modifier(NEDD8)	41	8.35031	2.40496e-23	RPL4, DDX3X, RPL31, RPLP1, DDX1, HNRNPU, RPL8, RPL6, HSPD1, RPS4X, SYNCRIP, SNRPD2, CALD1, C1QBP, RPL35, RPLP2, HNRNPA1, SPTAN1, RPS10, HSPA9, HSPA8, HSPA5, FUS, RPS8, KRT2, RPL23A, KRT10, TUBB4B, HNRNPAB, H1-2, EEF1A1, NCL, HNRNPF, HNRNPA2B1, SRSF2, HNRNPD, RPS20, MATR3, HNRNPC, HNRNPH3, SRSF7	491	202	18040	7.4574	2.88524e-19	3.51858e-21	3.20124e-21
INTACT	8451:cullin 4A(CUL4A)	36	7.33198	6.79729e-20	RPL4, RPLP1, ENO1, RPL10A, HSPD1, DDA1, RPS14, SNRPD2, C1QBP, WDR5, RPLP2, RPL38, SNRPD3, HSPA9, H2AZ2, HSPA8, NPM1, TIA1, HSPA5, FUS, KRT2, RPL23A, KRT10, TUBB4B, HNRNPAB, EEF1A1, NCL, HNRNPF, HNRNPA2B1, HNRNPD, SRSF3, RPS20, RPL26, SSBP1, HNRNPH3, SNRPB	491	185	18040	7.14967	8.1547e-16	7.48138e-18	6.80664e-18
INTACT	54165:defective in cullin neddylation 1 domain containing 1(DCUN1D1)	38	7.73931	2.69136e-19	RPL4, DDX3X, DDX1, HNRNPU, ABRAXAS2, TXN, RPL6, SYNCRIP, SNRPD2, C1QBP, RPLP2, SNRPD3, HNRNPA1, RPS10, HSPA9, HSPA8, NPM1, TIA1, HSPA5, FUS, RPS8, KRT2, MRPS23, RPS6, RPL23A, KRT10, TUBB4B, HNRNPAB, EEF1A1, MTHFD1, NCL, HNRNPF, HNRNPA2B1, HNRNPD, GRB2, SSBP1, HNRNPH3, SNRPB	491	218	18040	6.40445	3.22882e-15	2.8323e-17	2.57686e-17
INTACT	10980:COP9 signalosome subunit 6(COPS6)	41	8.35031	9.53533e-17	RPL4, DDX3X, RPL31, RPLP1, SLC2A1, TXN, SMC3, RPL8, COX5A, RPL6, DDA1, RPS4X, RPS14, SYNCRIP, SNRPD2, C1QBP, PSAP, RPLP2, RPL38, DENR, HSPA9, LRRC47, HSPA8, NPM1, HSPA5, FUS, RPL23, KRT2, KRT10, TUBB4B, LARP4, HNRNPAB, NCL, IMPDH2, HNRNPF, HNRNPA2B1, HNRNPD, RPL24, RPS20, FAU, HNRNPH3	491	304	18040	4.95525	1.33193e-12	7.38035e-15	6.71472e-15
Annotation Cluster 2	Enrichment Score: 34.744412748270925
Category	Term	Count	%	PValue	Genes	List Total	Pop Hits	Pop Total	Fold Enrichment	Bonferroni	Benjamini	FDR
UP_KW_MOLECULAR_FUNCTION	KW-0687~Ribonucleoprotein	80	16.2933	4.77192e-56	RPL4, RPL3, RPL32, RPL31, RPL34, RPLP1, HNRNPU, RPL10A, RPL8, RPL6, RPS4X, RPS15, FBL, RPS14, SYNCRIP, RPS17, MRPL1, RPS19, SNRPD2, RPL36AL, RPS18, RPL36, RPLP2, RPL35, RPL38, SNRPD3, RPS10, RPS13, RPS12, MRPS28, RPL21, RPS7, MRPS25, RPS8, RPL23, RPS6, MRPS23, MRPS18B, MRPL49, MRPS7, SRP9, NSA2, RPL37A, RPL24, RPL27, RPL26, HNRNPH3, RPL29, SNRPB, MRPL14, SNU13, MRPL12, MRPL11, GAR1, RPL14, RALY, RPS27A, HNRNPA1, RPL17, DCAF13, KRR1, LSM1, RPL35A, RPL23A, HNRNPAB, LSM3, RPS26, HNRNPM, RPS25, RPS28, RPL27A, HNRNPF, HNRNPA2B1, HNRNPD, RPS20, FAU, HNRNPC, RBMX, RPS21, RPS24	316	316	11889	9.52492	2.95859e-54	2.95859e-54	2.76772e-54
INTACT	1048799756:Genome polyprotein (POLG_ZIKVK)	83	16.9043	2.68833e-49	RPL4, RPL3, RETREG3, RPL32, RPL31, RPL34, RPLP1, CCDC47, HP1BP3, SLC2A1, RPL8, RPL6, TOMM22, RPS4X, RPS15, RPS17, CHCHD3, MRPL1, AIFM1, RPS19, RPL36AL, RPS18, RPL36, RPLP2, RPL35, CHP1, RPL38, RPS10, RPS13, RPS12, MRPS28, RPL21, RPS7, MRPS25, RPS8, RPL23, RPS6, MRPS23, NGDN, DDX10, MRPS7, GNL3, FTSJ3, HADHB, OXA1L, HADHA, EBNA1BP2, NOA1, NCL, TMEM126A, RPL24, RPL27, RPL26, ZNF512, TOP1, RPL29, STOML2, SRRT, ZC3HAV1, MRPL11, EXOSC10, RPL14, NUP43, RPL17, KRR1, RPL35A, PDAP1, LARP7, RPL23A, NAP1L1, TM9SF2, RPS26, DNAJA1, BOP1, RPS25, RPS28, RPL27A, DNAJA2, RPS20, NOL10, FAU, RPS21, RPS24	491	392	18040	7.77942	3.22519e-45	1.89717e-46	1.72607e-46
INTACT	124245:zinc finger CCCH-type containing 18(ZC3H18)	73	14.8676	9.94597e-49	RPL4, RPL3, RPL32, RPL31, RPL34, RPLP1, NKAP, HNRNPU, RPL10A, RPL8, ELAVL1, RPL6, RPS4X, FBL, RPS14, RPS19, SNRPD2, RPS18, RPL36, LUC7L, RPLP2, RPL35, RPL38, SNRPD3, RPS10, RPS13, RPL21, RPS7, NCBP2, RPS8, RPL23, SFPQ, EBNA1BP2, THRAP3, NCL, RPL37A, SRSF2, RPL24, SRSF3, RPL27, RPL26, RPL29, SRSF7, SNRPB, SRSF9, RBM8A, SF3B6, SRRT, NOP2, SNU13, EXOSC10, RPL14, RALY, RPS27A, HNRNPA1, RPL17, NPM1, CDK11A, RPL35A, RPL23A, HNRNPAB, H1-2, HNRNPM, RPS25, PHF5A, RPL27A, HNRNPA2B1, HNRNPD, RNPS1, FAU, HNRNPC, RBMX, RPS24	491	290	18040	9.24868	1.19322e-44	6.62899e-46	6.03113e-46
INTACT	1487:C-terminal binding protein 1(CTBP1)	102	20.7739	1.18216e-48	RPL4, RPL3, RPL32, RPL31, EHMT2, HNRNPU, ENO1, RPL10A, RPL8, RPL6, CCAR1, RPS15, FBL, RPS14, RPS17, RPS19, SNRPD2, RPS18, RUVBL1, RPL36, RPL35, RPL38, RPS10, RPS13, RPS12, RPL21, RPS7, RPS8, KRT2, TMOD3, RPL23, RPS6, EEF1A1, MYL6, NCL, SUB1, RPL24, SRSF3, RPL27, MATR3, RPL29, SRSF7, LRRC59, SNU13, TXN, MYL12A, CNN3, BAG2, CALD1, GAR1, G3BP2, HSPA8, HSPA5, THAP11, RPS26, HNRNPM, RPS25, RPS28, RPL27A, HNRNPF, RPS20, HNRNPC, CALM1, RPS21, RPS24, RPLP1, HP1BP3, SLC2A1, HSPB1, RPS4X, SYNCRIP, RPLP2, SPTAN1, H3-3A, MRPS7, SFPQ, THRAP3, RPL37A, TOP1, AHNAK, SF3B6, RNF2, LIMA1, RPL14, MTA2, RPS27A, HNRNPA1, RPL17, H2AZ2, RBM39, NPM1, RPL35A, RPL23A, KRT10, TUBB4B, PPP1CA, DNAJA1, PSMC5, IMPDH2, DNAJA2, HNRNPA2B1, RBMX	491	645	18040	5.81026	1.41824e-44	7.46443e-46	6.79122e-46
GOTERM_BP_DIRECT	GO:0006412~translation	59	12.0163	1.00179e-45	RPL4, RPL3, RPL32, RPL31, RPL34, RPLP1, RPL10A, RPL8, RPL6, RPS4X, RPS15, RPS14, RPS17, MRPL1, RPS19, RPL36AL, RPS18, RPL36, RPLP2, RPL35, RPL38, RPS10, RPS13, RPS12, RPL21, RPS7, RPS8, RPL23, RPS6, MRPS23, MRPS18B, MRPL49, MRPS7, EEF1A1, RPL37A, RPL24, RPL27, RPL26, RPL29, RRBP1, MRPL12, MRPL11, RPL14, IGF2BP3, RPS27A, RPL17, RPL35A, RPL23A, LARP4, AIMP1, RPS26, RPS25, RPS28, NACA, RPL27A, RPS20, FAU, RPS21, RPS24	483	202	19734	11.9335	1.85331e-42	1.85331e-42	1.81224e-42
GOTERM_BP_DIRECT	GO:0002181~cytoplasmic translation	45	9.16497	4.12407e-45	RPL4, RPL3, RPL32, RPL31, RPL34, RPLP1, RPL10A, RPL8, RPL6, RPS15, RPS4X, RPS14, RPS17, RPS19, RPS18, RPL36, RPL14, RPL35, RPLP2, RPL38, RPS27A, RPL17, RPS10, RPS13, RPS12, RPL21, RPS7, RPS8, RPL23, RPS6, RPL35A, RPL23A, RPS26, RPS25, RPS28, RPL27A, RPL37A, RPL24, RPL27, RPS20, RPL26, FAU, RPL29, RPS21, RPS24	483	97	19734	18.9543	7.62953e-42	3.81476e-42	3.73022e-42
INTACT	9020:mitogen-activated protein kinase kinase kinase 14(MAP3K14)	61	12.4236	5.51746e-44	RPL4, RPL3, DDX3X, RPL32, RPL34, RPLP1, HNRNPU, RPL10A, RPL8, RRP8, RPL6, RPS4X, FBL, RPS17, RPS18, C1QBP, RUVBL1, RPL36, RPLP2, RPL35, RPL38, RPS10, RPS13, RPS12, RPL21, RPS8, RPL23, RPS6, DDX54, POLRMT, GNL3, SFPQ, EBNA1BP2, NCL, RPL37A, RPL24, RPL27, TIMM13, RRBP1, ZC3HAV1, RAP1B, EXOSC10, BAG2, RPL14, HNRNPA1, HSPA9, HSPA8, NPM1, HSPA5, RPL35A, AIMP1, RPS26, DNAJA1, HNRNPM, DNAJA3, RPL27A, HNRNPF, STUB1, RPS20, FAU, RPS24	491	214	18040	10.473	6.6193e-40	3.00877e-41	2.73741e-41
GOTERM_CC_DIRECT	GO:0022626~cytosolic ribosome	43	8.75764	1.11791e-43	RPL4, RPL3, RPL32, RPL31, RPL34, RPLP1, RPL10A, RPL8, RPL6, RPS15, RPS4X, RPS14, RPS17, RPS19, RPS18, RPL36, RPL14, RPL35, RPL38, RPS27A, RPL17, RPS10, RPS13, RPS12, RPL21, RPS7, RPS8, RPL23, RPS6, RPL35A, RPL23A, EEF1A1, RPS25, RPL27A, RPL37A, RPL24, RPL27, RPS20, RPL26, FAU, RPL29, RPS21, RPS24	485	94	20887	19.7004	6.08145e-41	6.08145e-41	5.38834e-41
GOTERM_MF_DIRECT	GO:0003735~structural constituent of ribosome	55	11.2016	1.02994e-41	RPL4, RPL3, RPL32, RPL31, RPL34, RPLP1, RPL10A, RPL8, RPL6, RPS4X, RPS15, RPS14, RPS17, MRPL1, RPS19, RPL36AL, RPS18, RPL36, RPLP2, RPL35, RPL38, RPS10, RPS13, RPS12, RPL21, RPS7, MRPS25, RPS8, RPL23, RPS6, MRPS23, MRPS18B, MRPL49, MRPS7, RPL37A, RPL24, RPL27, RPL26, RPL29, MRPL14, MRPL12, MRPL11, RPL14, RPS27A, RPL17, RPL35A, RPL23A, RPS26, RPS25, RPS28, RPL27A, RPS20, FAU, RPS21, RPS24	483	191	19304	11.5088	6.61224e-39	3.30612e-39	3.10528e-39
UP_KW_MOLECULAR_FUNCTION	KW-0689~Ribosomal protein	56	11.4053	1.73473e-41	RPL4, RPL3, RPL32, RPL31, RPL34, RPLP1, RPL10A, RPL8, RPL6, RPS4X, RPS15, RPS14, RPS17, MRPL1, RPS19, RPL36AL, RPS18, RPL36, RPLP2, RPL35, RPL38, RPS10, RPS13, RPS12, MRPS28, RPL21, RPS7, MRPS25, RPS8, RPL23, RPS6, MRPS23, MRPS18B, MRPL49, MRPS7, RPL37A, RPL24, RPL27, RPL26, RPL29, MRPL14, MRPL12, MRPL11, RPL14, RPS27A, RPL17, RPL35A, RPL23A, RPS26, RPS25, RPS28, RPL27A, RPS20, FAU, RPS21, RPS24	316	197	11889	10.695	1.07553e-39	5.37765e-40	5.03071e-40
INTACT	6134:ribosomal protein L10(RPL10)	64	13.0346	1.11276e-36	RPL4, USP36, RPL3, RPL32, RPL31, RTCB, HP1BP3, HNRNPU, RPL10A, RPL8, PHF6, RPL6, RPS4X, FBL, RPS14, RPS17, RPS19, RPS18, RPL36, RPL35, RPL38, BANF1, MTPAP, RPS10, RPS13, RPS12, RPS7, NCBP2, EIF1AX, RPS8, RPL23, RPS6, DDX54, POLRMT, GNL3, FTSJ3, LSG1, EBNA1BP2, RPL24, RPL27, RPL29, DDX27, DDX1, NOP2, EMG1, G3BP1, G3BP2, RPL14, RPS27A, RPL17, NPM1, CENPV, PDAP1, RPL23A, LARP4, RPS26, RPS25, NACA, RPL27A, EIF3G, GRB2, RPS20, RPS21, RPS24	491	314	18040	7.48868	1.33497e-32	4.60336e-34	4.18819e-34
INTACT	81910:ribosome binding protein 1(Rrbp1)	55	11.2016	1.55199e-36	RPL4, RPL3, RPL32, RTCB, HNRNPU, RPL10A, RPL8, RPL6, EEF1B2, RPS4X, RPS15, FBL, RPS14, RPS17, RPS19, RPS18, RPL36, RPL35, RPL38, UBAP2L, RPS13, RPS12, EIF1AX, RPS8, RPL23, RPS6, DDX54, GNL3, EEF1A1, EBNA1BP2, EEF1D, RPL24, RPL27, RPL26, ZNF512, DDX27, STAU2, DDX1, NOP2, EMG1, EXOSC10, G3BP1, RPL14, IGF2BP3, RPS27A, RPL17, NPM1, RPL35A, RPL23A, EIF2S2, RPS25, RPS20, FAU, RPS21, RPS24	491	218	18040	9.26961	1.86192e-32	6.2064e-34	5.64665e-34
INTACT	140801:ribosomal protein L10 like(RPL10L)	64	13.0346	1.65461e-36	RPL4, USP36, RPL3, RPL32, RPL31, RTCB, HP1BP3, HNRNPU, RPL10A, RPL8, PHF6, RPL6, RPS4X, FBL, RPS14, RPS17, RPS19, RPS18, RPL36, RPL35, RPL38, BANF1, MTPAP, RPS10, RPS13, RPS12, RPS7, NCBP2, EIF1AX, RPS8, RPL23, RPS6, DDX54, POLRMT, GNL3, FTSJ3, LSG1, EBNA1BP2, RPL24, RPL27, RPL29, DDX27, DDX1, NOP2, EMG1, G3BP1, G3BP2, RPL14, RPS27A, RPL17, NPM1, CENPV, PDAP1, RPL23A, LARP4, RPS26, RPS25, NACA, RPL27A, EIF3G, GRB2, RPS20, RPS21, RPS24	491	316	18040	7.44128	1.98504e-32	6.40336e-34	5.82584e-34
INTACT	3192:heterogeneous nuclear ribonucleoprotein U(HNRNPU)	70	14.2566	5.86322e-34	RPL4, USP36, RPL3, RPL32, RTCB, HP1BP3, HSPB1, RPL10A, RPL8, RPL6, PHF8, RPS4X, RPS15, FBL, RPS14, SYNCRIP, RPS17, MRPL1, RPS19, RPS18, C1QBP, RPL36, RPS10, RPS13, RPS12, MRPS28, RPL21, RPS7, NCBP2, MRPS25, RPS8, RPL23, RPS6, MRPS18B, MRPL49, DDX54, GNL3, FTSJ3, RPUSD4, EBNA1BP2, NOA1, XRN2, RPL24, RPL27, RPL26, TOP1, DDX27, STAU2, NOP2, RELA, EXOSC10, IGF2BP3, MAP4K5, HNRNPA1, RPL17, NPM1, CENPV, KRR1, RPL23A, NUP153, HNRNPAB, THAP11, RPS25, RPL27A, HNRNPA2B1, HNRNPD, GRB2, HNRNPC, RPS21, RPS24	491	426	18040	6.03731	7.03411e-30	2.06886e-31	1.88227e-31
KEGG_PATHWAY	hsa03010:Ribosome	51	10.387	7.58358e-34	RPL4, RPL3, RPL32, RPL31, RPL34, RPLP1, RPL10A, RPL8, RPL6, RPS4X, RPS15, RPS14, RPS17, MRPL1, RPS19, RPL36AL, RPS18, RPL36, RPLP2, RPL35, RPL38, RPS10, RPS13, RPS12, RPL21, RPS7, RPS8, RPL23, RPS6, MRPS7, RPL37A, RPL24, RPL27, RPL26, RPL29, MRPL14, MRPL12, MRPL11, RPL14, RPS27A, RPL17, RPL35A, RPL23A, RPS26, RPS25, RPS28, RPL27A, RPS20, FAU, RPS21, RPS24	299	172	8840	8.76643	2.00965e-31	2.00965e-31	1.88073e-31
INTACT	2703439:tegument protein US11(US11)	48	9.77597	2.19128e-33	RPL4, RPL3, RPL32, RPL31, RPL34, RPLP1, HNRNPU, ENO1, RPL10A, RPL8, RPL6, HSPD1, RPS4X, RPS19, GRPEL1, RPS18, RPL36AL, RPL36, RPL14, RPL35, HNRNPA1, RPL17, RPS10, H3-3A, RPS13, RPS12, NPM1, RPL21, RPS7, RPS8, RPL23, RPS6, RPL35A, RPL23A, SRP9, H2BC18, RPS26, EEF1A1, RPL27A, NCL, HNRNPF, RPL37A, RPL24, RPL27, RPS20, RPL26, FAU, RPS24	491	177	18040	9.96375	2.62888e-29	7.51107e-31	6.83365e-31
INTACT	23212:ribosome biogenesis regulator 1 homolog(RRS1)	50	10.1833	9.47585e-33	RPL4, RPL3, RPL32, RPL31, RPL34, RPLP1, HP1BP3, RPL10A, RPL8, RPL6, RPS15, RPS14, RPS17, RPS19, RPS18, C1QBP, RPL36, RPLP2, RPL35, RPS10, RPS13, RPS12, RPS8, RBM19, RPS6, MRPS7, FTSJ3, NSA2, NCL, RPL37A, SRSF3, RPL27, ZNF512, RPL29, NOP2, ZC3HAV1, RPL14, RPL17, NPM1, KRR1, RPL35A, RPL23A, H1-2, RPS26, RPS25, RPS28, RPS20, FAU, RPS24, C8ORF33	491	202	18040	9.09439	1.13682e-28	3.07248e-30	2.79538e-30
INTACT	16341:eukaryotic translation initiation factor 3, subunit E(Eif3e)	39	7.94297	5.84055e-32	RPL4, RPL3, RPL32, NOP2, HP1BP3, HNRNPU, RPL10A, RPL8, RPL6, RPS15, RPS4X, RPS14, RPS19, RPS18, RPL38, RPL17, RPS10, RPS13, RPS12, NPM1, RPL21, RPS7, RPS8, RPL23, RPS6, RPL23A, POLRMT, GNL3, EBNA1BP2, LSG1, RPL27A, RPL37A, EIF3G, EIF3H, RPL27, RPS20, FAU, RPS21, RPS24	491	110	18040	13.0265	7.0069e-28	1.75173e-29	1.59374e-29
INTACT	13669:eukaryotic translation initiation factor 3, subunit A(Eif3a)	40	8.14664	1.33538e-31	RPL4, RPL3, DDX3X, RPL32, DDX1, RTCB, HP1BP3, HNRNPU, RPL10A, RPL8, GIGYF2, SPOUT1, RPS15, RPS14, EMG1, RPS19, RPS18, G3BP1, RPL14, RPL38, RPL17, RPS10, RPS12, NPM1, EIF1AX, RPS6, RPL35A, RPL23A, LARP4, RPS25, RPS28, RPL27A, EIF3G, RPL24, EIF3H, RPL27, RPS20, FAU, RPS21, RPS24	491	120	18040	12.2471	1.60206e-27	3.81442e-29	3.4704e-29
INTACT	66661:signal recognition particle 72(Srp72)	47	9.5723	7.27743e-28	RPL4, RPL3, DDX27, RPL32, RPL31, NOP2, HP1BP3, HNRNPU, RPL10A, RPL8, SPOUT1, RPL6, RPS15, RPS4X, RPS14, RPS17, RPS19, RPS18, RPL36, RPL14, ATP5MG, RPL17, RPS10, RPS13, RPS12, NPM1, RPL21, RPS7, RPS8, RPL23, RPS6, CKAP2, DDX54, NAP1L1, RPL23A, LARP4, GNL3, FTSJ3, RPS25, HADHA, RPL27A, NCL, HNRNPA2B1, RPL24, RPL26, FAU, RPS24	491	219	18040	7.88513	8.73073e-24	1.6168e-25	1.47098e-25
GOTERM_CC_DIRECT	GO:0022625~cytosolic large ribosomal subunit	29	5.90631	3.07228e-26	RPL4, RPL3, RPL32, RPL31, RPL34, RPLP1, SNU13, RPL10A, MRPL12, RPL8, RPL6, MRPL1, RPL36AL, RPL36, RPL14, RPL35, RPLP2, RPL38, RPL17, RPL21, RPL23, RPL35A, RPL23A, RPL27A, RPL37A, RPL24, RPL27, RPL26, RPL29	485	78	20887	16.0117	1.67132e-23	3.34265e-24	2.96168e-24
INTACT	66489:ribosomal protein L35(Rpl35)	47	9.5723	6.93459e-25	RPL4, DDX3X, CCNT1, RPL32, DDX1, RTCB, HNRNPU, ZC3HAV1, GIGYF2, SPOUT1, RPS15, RPS4X, RPS14, EXOSC6, EMG1, RPS17, RPS19, ZMYM3, RPS18, G3BP1, RPL36, RPL35, BANF1, RPL17, RPS10, RPS13, RPS12, NPM1, KRR1, EIF1AX, RPS8, RPL23, RPS6, RPL23A, GTF2H3, RPS25, SFPQ, LSG1, RPL27A, HNRNPA2B1, EIF3G, RPL24, EIF3H, RPL27, FAU, RPS21, RPS24	491	255	18040	6.77193	8.31943e-21	1.12425e-22	1.02285e-22
INTACT	1045835666:Non-structural protein 1(NS)	29	5.90631	9.40768e-25	RPL4, RPL3, RPL32, RPL31, RPL34, RPLP1, RPL8, RPL6, RPS19, RPL36AL, RPL14, RPL35, RPL38, RPL17, RPS10, RPL21, RPL23, RPL23A, RPS26, RPL27A, RPL37A, RPL24, RPS20, RPL26, FAU, HNRNPC, RPS21, RBMX, RPS24	491	76	18040	14.0197	1.12864e-20	1.50485e-22	1.36913e-22
KEGG_PATHWAY	hsa05171:Coronavirus disease - COVID-19	47	9.5723	6.99791e-23	RPL4, RPL3, RPL32, RPL31, RPL34, RPLP1, RPL10A, RPL8, RELA, RPL6, RPS15, RPS4X, RPS14, RPS17, RPS19, RPS18, RPL36AL, RPL36, RPL14, RPL35, RPLP2, RPL38, RPS27A, RPL17, RPS10, RPS13, RPS12, RPL21, RPS7, RPS8, RPL23, RPS6, RPL35A, RPL23A, RPS26, RPS25, RPS28, RPL27A, RPL37A, RPL24, RPL27, RPS20, RPL26, FAU, RPL29, RPS21, RPS24	299	238	8840	5.83851	1.85445e-20	9.27223e-21	8.67741e-21
GOTERM_CC_DIRECT	GO:0022627~cytosolic small ribosomal subunit	23	4.68432	9.20447e-23	DDX3X, RPS7, RPS8, RPS6, LARP4, MRPS7, RPS15, RPS4X, RPS26, RPS14, RPS25, RPS17, RPS28, RPS19, RPS18, RPS20, FAU, RPS27A, RPS21, RPS10, RPS24, RPS13, RPS12	485	52	20887	19.0484	5.00723e-20	7.15319e-21	6.33794e-21
GOTERM_CC_DIRECT	GO:0005840~ribosome	28	5.70265	1.46539e-19	RPLP1, RRBP1, RPL6, MRPL11, RPS4X, RPS14, RPS17, RPS19, RPS18, RPL36, RPL38, RPS27A, RPS10, RPS13, RPL21, RPS7, MRPS25, RPL23, MRPS23, RPS6, MRPS18B, MRPS7, RPS26, EEF1A1, RPS25, PSMA6, RPS28, RPL27	485	118	20887	10.219	7.97173e-17	7.97173e-18	7.06319e-18
INTACT	10528:NOP56 ribonucleoprotein(NOP56)	35	7.12831	4.09097e-17	RPL4, RPL3, RPL32, NOP2, NOLC1, DLST, HNRNPU, SNU13, RPL10A, RPL8, RPL6, RPS4X, RPS14, FBL, RPS19, RPL36, RRS1, KPNA1, RPS12, NPM1, CENPV, NCBP2, RPL23, RPS6, DDX54, DDX10, RPL23A, GNL3, RPS25, EBNA1BP2, LSG1, RPL37A, RPL24, RPS24, C8ORF33	491	211	18040	6.09454	4.90794e-13	3.33873e-15	3.03762e-15
Annotation Cluster 3	Enrichment Score: 27.33068084934976
Category	Term	Count	%	PValue	Genes	List Total	Pop Hits	Pop Total	Fold Enrichment	Bonferroni	Benjamini	FDR
INTACT	83855:KLF transcription factor 16(KLF16)	70	14.2566	1.32322e-35	RPL32, RPL31, EHMT2, COX4I1, HP1BP3, SMC3, PHF6, RPS15, SYNCRIP, RPS17, AIFM1, PSMD4, ZMYM3, RPL36, RPS10, RPS13, GTF2I, MRPS23, MRPS18B, DDX10, MRPS7, SMC1A, ATAD3A, CLPX, GNL3, FTSJ3, PSMA5, PSMA4, PSMA1, PSMA2, XRN2, RPL37A, TFAM, ZNF512, HNRNPH3, LRRC59, DDX27, TIMM13, NOLC1, MRPL12, COX5B, COX5A, MYL12A, PSMA7, PSMB6, PSMB7, PSMB4, PSMB5, PSMB2, PSMB3, G3BP1, PSMB1, G3BP2, IGF2BP3, QSER1, RANBP1, ATP5PD, COX6C, ATP5F1C, DNAJA1, PSMC5, PSMC3, PSMC4, PSMC1, DNAJA2, ATP5PO, EIF3G, HNRNPD, EIF3H, SSBP1	491	402	18040	6.39775	1.58747e-31	4.96085e-33	4.51343e-33
INTACT	11279:KLF transcription factor 8(KLF8)	55	11.2016	1.41011e-27	EHMT2, COX4I1, HMGB1, SMC3, PHF8, RPS15, RPS17, AIFM1, PSMD4, ZMYM3, SUMO2, RPL36, RPS10, RPS13, GTF2I, MRPS18B, MRPS7, ATAD3A, CLPX, PSMA5, PSMA6, NSA2, PSMA3, PSMA4, PSMA1, HNRNPUL2, PSMA2, XRN2, RPL37A, ADNP, ZNF512, HNRNPH3, LRRC59, DDX27, NOLC1, PSMA7, PSMB6, PSMB7, PSMB4, PSMB5, PSMB2, PSMB3, G3BP1, PSMB1, GAR1, G3BP2, QSER1, ATP5F1C, PSMC5, PSMC3, PSMC4, PSMC1, ATP5PO, EIF3G, EIF3H	491	320	18040	6.31492	1.6917e-23	2.96811e-25	2.70042e-25
INTACT	28999:KLF transcription factor 15(KLF15)	45	9.16497	5.4585e-21	LRRC59, DDX27, EHMT2, HP1BP3, HSPB1, MRPL12, PSMA7, RPS15, PSMB6, PSMB7, RPS17, PSMB4, MRPL1, PSMB3, G3BP1, PSMB1, RPL36, IGF2BP3, RPS10, QSER1, RPS13, GTF2I, MRPS28, MRPS25, MRPS23, MRPS18B, MRPS7, ATAD3A, GNL3, FTSJ3, PSMA5, EBNA1BP2, PSMA4, PSMC3, PSMA1, HNRNPUL2, PSMA2, HNRNPF, XRN2, RPL37A, EIF3G, EIF3H, GRB2, ZNF512, HNRNPH3	491	286	18040	5.78098	6.54856e-17	6.42015e-19	5.84113e-19
Annotation Cluster 4	Enrichment Score: 25.73273075170108
Category	Term	Count	%	PValue	Genes	List Total	Pop Hits	Pop Total	Fold Enrichment	Bonferroni	Benjamini	FDR
INTACT	4686:nuclear cap binding protein subunit 1(NCBP1)	57	11.609	1.43611e-31	DDX3X, COX4I1, HNRNPU, ELAVL1, TOMM22, RPS4X, FBL, RPS14, SYNCRIP, RPS19, SNRPD2, RPS18, LUC7L, RPS13, KPNA1, RPS7, NCBP2, RPS6, HNRNPUL2, THRAP3, SUB1, NCL, SRSF2, MATR3, HNRNPH3, SRSF7, SNRPB, SRSF9, AHNAK, RBM8A, DDX1, SRRT, DDX23, NOP2, HSPD1, LMNA, G3BP1, RALY, IGF2BP3, NUP88, RPS27A, HNRNPA1, RPL17, RBM39, CPSF6, HSPA5, RPL23A, NUP153, LARP4, HNRNPAB, HNRNPM, HNRNPF, HNRNPA2B1, HNRNPD, RNPS1, HNRNPC, RBMX	491	292	18040	7.17211	1.72291e-27	4.00676e-29	3.64539e-29
INTACT	55421:nuclear cap binding subunit 3(NCBP3)	56	11.4053	1.36491e-27	RPL4, RBM26, DDX3X, RTCB, HP1BP3, HNRNPU, ELAVL1, RPL6, CCAR1, RPS4X, RPS14, SYNCRIP, RPS19, SNRPD2, RPS18, ARL6IP4, RPS10, NCBP2, CKAP2, DDX54, THOC3, HADHB, PRPF4, HADHA, HNRNPUL2, THRAP3, NCL, SRSF3, RPL27, MATR3, SRSF7, SRSF9, LRRC59, RBM8A, DDX1, SRRT, DDX23, U2AF1, RALY, IGF2BP3, HSPA8, RBM39, CPSF6, FUS, TUBB4B, SUPT5H, LARP4, HNRNPAB, HNRNPM, HNRNPF, HNRNPA2B1, HNRNPD, RNPS1, RPS20, HNRNPC, RBMX	491	333	18040	6.17872	1.63748e-23	2.96811e-25	2.70042e-25
INTACT	51428:DEAD-box helicase 41(DDX41)	36	7.33198	3.23233e-20	USP36, RBM8A, DDX23, NKAP, HNRNPU, U2AF1, HTATSF1, FBL, SYNCRIP, SNRPD2, RALY, SNRPD3, HNRNPA1, RBM39, CPSF6, FUS, HNRNPAB, HNRNPM, SFPQ, HNRNPUL2, THRAP3, NCL, HNRNPF, HNRNPA2B1, SRSF2, HNRNPD, SRSF3, LUC7L3, RNPS1, MATR3, HNRNPC, HNRNPH3, SRSF7, RBMX, SNRPB, SRSF9	491	181	18040	7.30767	3.87783e-16	3.61283e-18	3.28699e-18
Annotation Cluster 5	Enrichment Score: 22.83542647030363
Category	Term	Count	%	PValue	Genes	List Total	Pop Hits	Pop Total	Fold Enrichment	Bonferroni	Benjamini	FDR
INTACT	80254:centrosomal protein 63(CEP63)	67	13.6456	1.10504e-26	RPL4, CCNT1, RPL32, RPL31, RPL34, RPLP1, HP1BP3, HNRNPU, RPL10A, SMC3, RPL8, ELAVL1, RPL6, FBL, RPS14, SYNCRIP, SCP2, SNRPD2, RUVBL1, RPL36, RPLP2, SPTAN1, RPS13, RPS12, RPL21, RPS7, RPS8, RPS6, MYL6, TXLNA, HGS, THRAP3, RPL24, SRSF3, LUC7L3, RPL27, MATR3, TOP1, RPL29, SRSF7, RBM8A, STAU2, DDX1, HSPD1, G3BP2, RPL14, RALY, IGF2BP3, RPL17, HSPA9, RANBP1, RBM39, NPM1, RPL35A, LARP7, RPL23A, NAP1L1, H1-2, HNRNPM, RPS25, PSMC3, RPL27A, HNRNPD, RNPS1, RPS20, CCDC22, RPS24	491	509	18040	4.83629	1.32572e-22	2.20953e-24	2.01025e-24
INTACT	134359:POC5 centriolar protein(POC5)	50	10.1833	6.458e-25	RPL4, RPL3, RPLP1, HSPB1, HNRNPU, RPL10A, RPL8, ELAVL1, RPL6, FBL, SYNCRIP, ARL6IP4, RPLP2, SNRPD3, SPTAN1, RPS7, RPS8, RPS6, ATAD3A, THRAP3, SRSF2, RPL24, LUC7L3, RPL27, MATR3, HNRNPH3, SRSF7, DLD, RBM8A, DLST, SNU13, MTA1, BAG2, RPL14, RALY, IGF2BP3, MTA2, ATP5MG, RPL17, HSPA9, RBM39, NPM1, RPL23A, TUBB4B, H1-2, HNRNPM, FUBP1, RPS20, SSBP1, RPS24	491	293	18040	6.26985	7.74766e-21	1.06132e-22	9.65603e-23
INTACT	9662:centrosomal protein 135(CEP135)	50	10.1833	4.36762e-19	RPL4, RPL32, RPLP1, HNRNPU, RPL10A, RPL8, ELAVL1, RPL6, RPS14, SYNCRIP, RPLP2, RPS12, RPL21, RPS8, RPS6, SFPQ, TXLNA, THRAP3, NCL, RPL24, LUC7L3, RPL27, MATR3, RPL29, SRSF7, DLD, RBM8A, STAU2, DLST, HSPD1, G3BP2, RALY, IGF2BP3, RPL17, HSPA9, RBM39, CPSF6, HSPA5, GOT2, RPL23A, LARP4, HNRNPAB, H1-2, AIMP1, NUDT21, RPL27A, HNRNPF, HNRNPD, HNRNPC, RPS24	491	397	18040	4.62737	5.23983e-15	4.44053e-17	4.04005e-17
Annotation Cluster 6	Enrichment Score: 21.494088347712847
Category	Term	Count	%	PValue	Genes	List Total	Pop Hits	Pop Total	Fold Enrichment	Bonferroni	Benjamini	FDR
INTACT	39105221:I protein;nucleocapsid protein(N)	46	9.36864	1.41571e-25	USP36, RPL3, RPL31, DDX1, RTCB, HP1BP3, NKAP, HNRNPU, SPOUT1, RPS15, RPS4X, FBL, SYNCRIP, RPS17, EXOSC10, RPS19, G3BP1, RRS1, G3BP2, RPL35, RALY, HNRNPA1, RPL17, RPS10, RPS13, UTP3, KRR1, RPS8, RBM19, RPS6, DDX54, DDX10, RPL23A, HNRNPAB, PPP1CA, H1-2, BOP1, HNRNPUL2, NCL, HNRNPA2B1, SRSF3, PTRH1, RPL26, HNRNPC, RBMX, RPS24	491	234	18040	7.22266	1.69843e-21	2.46149e-23	2.23949e-23
INTACT	37616439:nucleocapsid protein(N)	44	8.9613	2.79816e-23	USP36, RPL3, RPL31, DDX1, RTCB, HP1BP3, NKAP, HNRNPU, SPOUT1, RPS15, RPS4X, FBL, SYNCRIP, RPS17, EXOSC10, G3BP1, RRS1, G3BP2, RPL35, TRIM25, RALY, RPL17, RPS10, RPS13, UTP3, KRR1, RPS8, RBM19, RPS6, DDX54, DDX10, RPL23A, HNRNPAB, PPP1CA, H1-2, BOP1, HNRNPUL2, HNRNPA2B1, SRSF3, PTRH1, RPL26, HNRNPC, RBMX, RPS24	491	239	18040	6.7641	3.35695e-19	4.04452e-21	3.67975e-21
INTACT	1044703157:Nucleoprotein(N)	43	8.75764	4.24015e-23	USP36, RPL3, RPL31, DDX1, RTCB, HP1BP3, NKAP, HNRNPU, SPOUT1, RPS15, RPS4X, FBL, SYNCRIP, RPS17, EXOSC10, G3BP1, RRS1, G3BP2, RPL35, RALY, RPL17, RPS10, RPS13, UTP3, KRR1, RPS8, RBM19, RPS6, DDX54, DDX10, RPL23A, HNRNPAB, PPP1CA, H1-2, BOP1, HNRNPUL2, HNRNPA2B1, SRSF3, PTRH1, RPL26, HNRNPC, RBMX, RPS24	491	229	18040	6.89903	5.08691e-19	5.9846e-21	5.44485e-21
INTACT	2943504:nucleocapsid protein(N)	43	8.75764	4.24015e-23	USP36, RPL3, RPL31, DDX1, RTCB, HP1BP3, NKAP, HNRNPU, SPOUT1, RPS15, RPS4X, FBL, SYNCRIP, RPS17, EXOSC10, G3BP1, RRS1, G3BP2, RPL35, RALY, RPL17, RPS10, RPS13, UTP3, KRR1, RPS8, RBM19, RPS6, DDX54, DDX10, RPL23A, HNRNPAB, PPP1CA, H1-2, BOP1, HNRNPUL2, HNRNPA2B1, SRSF3, PTRH1, RPL26, HNRNPC, RBMX, RPS24	491	229	18040	6.89903	5.08691e-19	5.9846e-21	5.44485e-21
INTACT	1044703019:Nucleoprotein(N)	43	8.75764	6.02523e-23	USP36, RPL3, RPL31, DDX1, RTCB, HP1BP3, NKAP, HNRNPU, SPOUT1, RPS15, RPS4X, FBL, SYNCRIP, RPS17, EXOSC10, G3BP1, RRS1, G3BP2, RPL35, RALY, RPL17, RPS10, RPS13, UTP3, KRR1, RPS8, RBM19, RPS6, DDX54, DDX10, RPL23A, HNRNPAB, PPP1CA, H1-2, BOP1, HNRNPUL2, HNRNPA2B1, SRSF3, PTRH1, RPL26, HNRNPC, RBMX, RPS24	491	231	18040	6.8393	7.22847e-19	8.4052e-21	7.64714e-21
INTACT	1489678:ORF9a protein;nucleocapsid protein(N)	45	9.16497	3.85229e-22	USP36, RPL3, RPL31, DDX1, RTCB, HP1BP3, NKAP, HNRNPU, SPOUT1, RPS15, RPS4X, FBL, SYNCRIP, RPS17, EXOSC10, G3BP1, RPL36, RRS1, G3BP2, RPL35, TRIM25, RALY, RPL17, RPS10, RPS13, UTP3, KRR1, RPS8, RBM19, RPS6, DDX54, DDX10, RPL23A, HNRNPAB, PPP1CA, H1-2, BOP1, HNRNPUL2, HNRNPA2B1, SRSF3, PTRH1, RPL26, HNRNPC, RBMX, RPS24	491	268	18040	6.16926	4.6216e-18	4.91659e-20	4.47317e-20
INTACT	11103:KRR1 small subunit processome component homolog(KRR1)	37	7.53564	2.10415e-15	RPL4, DDX27, RPL31, STAU2, HP1BP3, HNRNPU, ZC3HAV1, RPL6, RPS15, RPS14, FBL, RPS17, RPS19, GAR1, RRS1, RPL35, RPS27A, RPL17, RPS10, RPS13, UTP3, RPS8, RBM19, RPS6, NGDN, LARP7, DDX54, DDX10, RPL23A, H1-2, FTSJ3, BOP1, NSA2, SRSF3, NOL10, ZNF512, RPS24	491	268	18040	5.0725	2.53068e-11	1.38701e-13	1.26191e-13
Annotation Cluster 7	Enrichment Score: 21.03580741929406
Category	Term	Count	%	PValue	Genes	List Total	Pop Hits	Pop Total	Fold Enrichment	Bonferroni	Benjamini	FDR
GOTERM_CC_DIRECT	GO:0005743~mitochondrial inner membrane	59	12.0163	2.3243e-24	COX4I1, CHCHD3, MRPL1, AIFM1, UQCRFS1, ATP5F1EP2, MRPS28, MRPS25, MRPS23, PAM16, MRPS18B, MRPL49, NDUFC2, MRPS7, ATAD3A, SDHB, CLPX, HADHB, OXA1L, HADHA, NOA1, TMEM126A, SMIM20, NDUFB9, STOML2, UQCRB, NDUFB6, NDUFB10, NDUFB3, TIMM13, MRPL14, MRPL12, COX5B, COX5A, FOXRED1, HSPD1, MRPL11, APOO, GRPEL1, NDUFV2, ATP5MG, ATP5ME, DMAC2L, HSPA9, COA3, NDUFA8, ATP5PD, APOOL, UQCC2, TIMM44, COX6C, ATP5F1C, ATP5F1D, LETM1, TMEM11, UQCRQ, NDUFAF4, ATP5PO, CYCS	485	501	20887	5.07164	1.26442e-21	2.10737e-22	1.86719e-22
GOTERM_CC_DIRECT	GO:0005739~mitochondrion	97	19.7556	1.26564e-20	ACAA2, ECI1, TOMM22, CHCHD3, SCP2, FAM162A, MTPAP, MIX23, NGDN, MRPS18B, TOMM34, POLRMT, ATAD3A, SDHB, CLPX, OXA1L, MTHFD1, MTHFD2, TMEM126A, TFAM, SUCLG1, ENY2, DDX1, MRPL14, TXN, ABHD5, MRPL12, ACAT1, MRPL11, APOO, CYB5R1, GRPEL1, NDUFV2, ATP5MG, ATP5ME, HSPA9, COA3, FIS1, PRNP, APOOL, HSPA5, UQCC2, GOT2, TIMM44, TMEM11, UQCRQ, NDUFAF4, KYAT3, CYCS, DEGS1, SLC35F6, FEN1, COX4I1, ETFA, ETFB, AIFM1, C1QBP, UQCRFS1, ACADM, ATP5F1EP2, COA7, MRPS28, TOMM70, MRPS25, MRPS23, MRPL49, NDUFC2, RPUSD4, HADHB, HADHA, NOA1, DLD, NDUFB9, STOML2, NDUFB6, TIMM13, DLST, COX5B, FOXRED1, HSPD1, PSMB6, PSMB4, NDUFA8, ATP5PD, MDH2, HSPE1, COX6C, SOD2, ATP5F1C, ATP5F1D, LETM1, DNAJA1, DNAJA3, ATP5PO, STUB1, SSBP1, SLIRP	485	1485	20887	2.81306	6.88507e-18	7.65008e-19	6.77819e-19
UP_KW_CELLULAR_COMPONENT	KW-0496~Mitochondrion	97	19.7556	2.65445e-20	ACAA2, ECI1, TOMM22, CHCHD3, SCP2, FAM162A, MTPAP, SH3GLB1, PAM16, MRPS18B, TOMM34, POLRMT, ATAD3A, SDHB, CLPX, OXA1L, MTHFD2, TMEM126A, TFAM, SUCLG1, NDUFB10, UQCRB, DDX1, MRPL14, MRPL12, ACAT1, MRPL11, APOO, GRPEL1, NDUFV2, ATP5MG, ATP5ME, DMAC2L, HSPA9, COA3, FIS1, PRNP, APOOL, UQCC2, GOT2, TIMM44, TMEM11, UQCRQ, NDUFAF4, CYCS, DEGS1, PIN4, SLC35F6, FEN1, COX4I1, ETFA, ETFB, MRPL1, AIFM1, C1QBP, UQCRFS1, ACADM, ATP5F1EP2, COA7, MRPS28, TOMM70, MRPS25, MRPS23, MRPL49, NDUFC2, MRPS7, RPUSD4, HADHB, HADHA, NOA1, SMIM20, DLD, NDUFB9, STOML2, NDUFB6, NDUFB3, TIMM13, DLST, COX5B, COX5A, FOXRED1, HSPD1, NDUFA8, ATP5PD, MDH2, HSPE1, COX6C, SOD2, ATP5F1C, ATP5F1D, LETM1, DNAJA1, DNAJA3, ATP5PO, STUB1, SSBP1, SLIRP	459	1371	17942	2.76562	1.27414e-18	1.27414e-18	1.00869e-18
Annotation Cluster 8	Enrichment Score: 18.21621995720535
Category	Term	Count	%	PValue	Genes	List Total	Pop Hits	Pop Total	Fold Enrichment	Bonferroni	Benjamini	FDR
GOTERM_CC_DIRECT	GO:0022627~cytosolic small ribosomal subunit	23	4.68432	9.20447e-23	DDX3X, RPS7, RPS8, RPS6, LARP4, MRPS7, RPS15, RPS4X, RPS26, RPS14, RPS25, RPS17, RPS28, RPS19, RPS18, RPS20, FAU, RPS27A, RPS21, RPS10, RPS24, RPS13, RPS12	485	52	20887	19.0484	5.00723e-20	7.15319e-21	6.33794e-21
GOTERM_CC_DIRECT	GO:0032040~small-subunit processome	22	4.48065	3.41049e-17	UTP15, RPS7, RPS8, UTP3, KRR1, RPS6, NGDN, SNU13, RPS4X, RPS14, FBL, EMG1, RPS17, RPS28, EXOSC10, RPS19, NOL10, RPS27A, RPS24, DCAF13, RPS13, RPS12	485	77	20887	12.3046	1.8553e-14	1.23687e-15	1.0959e-15
GOTERM_BP_DIRECT	GO:0042274~ribosomal small subunit biogenesis	22	4.48065	7.1536e-17	UTP15, NPM1, RPS7, RPS8, UTP3, KRR1, RPS6, NGDN, SNU13, RPS15, RPS4X, RPS14, FBL, RPS25, EMG1, RPS17, RPS28, EXOSC10, RPS19, RPS24, RPS13, RPS12	483	76	19734	11.8271	2.05391e-13	2.64683e-14	2.58817e-14
Annotation Cluster 9	Enrichment Score: 17.618530033744268
Category	Term	Count	%	PValue	Genes	List Total	Pop Hits	Pop Total	Fold Enrichment	Bonferroni	Benjamini	FDR
INTACT	8354:H3 clustered histone 11(H3C11)	52	10.5906	2.40697e-18	FEN1, RPL3, RPL32, RPL31, EHMT2, HP1BP3, HMGB2, HMGB3, HMGB1, RPL10A, SMC3, RPL8, PHF8, C1QBP, WDR5, SH3GLB1, MRPS23, DDX54, DDX10, EDF1, MRPS7, SMC1A, CLPX, GNL3, FTSJ3, HADHA, EBNA1BP2, ADNP, ZNF512, TOP1, RPL29, ANAPC1, DDX27, NOP2, RRBP1, MRPL12, RNF2, EMG1, EXOSC10, MTA1, GRPEL1, PSMB3, PHKG2, NPM1, UTP3, KRR1, LARP7, NACA, TDP2, ANP32E, GRB2, FAM50A	491	447	18040	4.27416	2.88764e-14	2.15495e-16	1.9606e-16
INTACT	8968:H3 clustered histone 7(H3C7)	52	10.5906	2.40697e-18	FEN1, RPL3, RPL32, RPL31, EHMT2, HP1BP3, HMGB2, HMGB3, HMGB1, RPL10A, SMC3, RPL8, PHF8, C1QBP, WDR5, SH3GLB1, MRPS23, DDX54, DDX10, EDF1, MRPS7, SMC1A, CLPX, GNL3, FTSJ3, HADHA, EBNA1BP2, ADNP, ZNF512, TOP1, RPL29, ANAPC1, DDX27, NOP2, RRBP1, MRPL12, RNF2, EMG1, EXOSC10, MTA1, GRPEL1, PSMB3, PHKG2, NPM1, UTP3, KRR1, LARP7, NACA, TDP2, ANP32E, GRB2, FAM50A	491	447	18040	4.27416	2.88764e-14	2.15495e-16	1.9606e-16
INTACT	8355:H3 clustered histone 8(H3C8)	52	10.5906	2.40697e-18	FEN1, RPL3, RPL32, RPL31, EHMT2, HP1BP3, HMGB2, HMGB3, HMGB1, RPL10A, SMC3, RPL8, PHF8, C1QBP, WDR5, SH3GLB1, MRPS23, DDX54, DDX10, EDF1, MRPS7, SMC1A, CLPX, GNL3, FTSJ3, HADHA, EBNA1BP2, ADNP, ZNF512, TOP1, RPL29, ANAPC1, DDX27, NOP2, RRBP1, MRPL12, RNF2, EMG1, EXOSC10, MTA1, GRPEL1, PSMB3, PHKG2, NPM1, UTP3, KRR1, LARP7, NACA, TDP2, ANP32E, GRB2, FAM50A	491	447	18040	4.27416	2.88764e-14	2.15495e-16	1.9606e-16
INTACT	8356:H3 clustered histone 12(H3C12)	52	10.5906	2.40697e-18	FEN1, RPL3, RPL32, RPL31, EHMT2, HP1BP3, HMGB2, HMGB3, HMGB1, RPL10A, SMC3, RPL8, PHF8, C1QBP, WDR5, SH3GLB1, MRPS23, DDX54, DDX10, EDF1, MRPS7, SMC1A, CLPX, GNL3, FTSJ3, HADHA, EBNA1BP2, ADNP, ZNF512, TOP1, RPL29, ANAPC1, DDX27, NOP2, RRBP1, MRPL12, RNF2, EMG1, EXOSC10, MTA1, GRPEL1, PSMB3, PHKG2, NPM1, UTP3, KRR1, LARP7, NACA, TDP2, ANP32E, GRB2, FAM50A	491	447	18040	4.27416	2.88764e-14	2.15495e-16	1.9606e-16
INTACT	8357:H3 clustered histone 10(H3C10)	52	10.5906	2.40697e-18	FEN1, RPL3, RPL32, RPL31, EHMT2, HP1BP3, HMGB2, HMGB3, HMGB1, RPL10A, SMC3, RPL8, PHF8, C1QBP, WDR5, SH3GLB1, MRPS23, DDX54, DDX10, EDF1, MRPS7, SMC1A, CLPX, GNL3, FTSJ3, HADHA, EBNA1BP2, ADNP, ZNF512, TOP1, RPL29, ANAPC1, DDX27, NOP2, RRBP1, MRPL12, RNF2, EMG1, EXOSC10, MTA1, GRPEL1, PSMB3, PHKG2, NPM1, UTP3, KRR1, LARP7, NACA, TDP2, ANP32E, GRB2, FAM50A	491	447	18040	4.27416	2.88764e-14	2.15495e-16	1.9606e-16
INTACT	8358:H3 clustered histone 2(H3C2)	52	10.5906	2.40697e-18	FEN1, RPL3, RPL32, RPL31, EHMT2, HP1BP3, HMGB2, HMGB3, HMGB1, RPL10A, SMC3, RPL8, PHF8, C1QBP, WDR5, SH3GLB1, MRPS23, DDX54, DDX10, EDF1, MRPS7, SMC1A, CLPX, GNL3, FTSJ3, HADHA, EBNA1BP2, ADNP, ZNF512, TOP1, RPL29, ANAPC1, DDX27, NOP2, RRBP1, MRPL12, RNF2, EMG1, EXOSC10, MTA1, GRPEL1, PSMB3, PHKG2, NPM1, UTP3, KRR1, LARP7, NACA, TDP2, ANP32E, GRB2, FAM50A	491	447	18040	4.27416	2.88764e-14	2.15495e-16	1.9606e-16
INTACT	8350:H3 clustered histone 1(H3C1)	52	10.5906	2.40697e-18	FEN1, RPL3, RPL32, RPL31, EHMT2, HP1BP3, HMGB2, HMGB3, HMGB1, RPL10A, SMC3, RPL8, PHF8, C1QBP, WDR5, SH3GLB1, MRPS23, DDX54, DDX10, EDF1, MRPS7, SMC1A, CLPX, GNL3, FTSJ3, HADHA, EBNA1BP2, ADNP, ZNF512, TOP1, RPL29, ANAPC1, DDX27, NOP2, RRBP1, MRPL12, RNF2, EMG1, EXOSC10, MTA1, GRPEL1, PSMB3, PHKG2, NPM1, UTP3, KRR1, LARP7, NACA, TDP2, ANP32E, GRB2, FAM50A	491	447	18040	4.27416	2.88764e-14	2.15495e-16	1.9606e-16
INTACT	8351:H3 clustered histone 4(H3C4)	52	10.5906	2.40697e-18	FEN1, RPL3, RPL32, RPL31, EHMT2, HP1BP3, HMGB2, HMGB3, HMGB1, RPL10A, SMC3, RPL8, PHF8, C1QBP, WDR5, SH3GLB1, MRPS23, DDX54, DDX10, EDF1, MRPS7, SMC1A, CLPX, GNL3, FTSJ3, HADHA, EBNA1BP2, ADNP, ZNF512, TOP1, RPL29, ANAPC1, DDX27, NOP2, RRBP1, MRPL12, RNF2, EMG1, EXOSC10, MTA1, GRPEL1, PSMB3, PHKG2, NPM1, UTP3, KRR1, LARP7, NACA, TDP2, ANP32E, GRB2, FAM50A	491	447	18040	4.27416	2.88764e-14	2.15495e-16	1.9606e-16
INTACT	8352:H3 clustered histone 3(H3C3)	52	10.5906	2.40697e-18	FEN1, RPL3, RPL32, RPL31, EHMT2, HP1BP3, HMGB2, HMGB3, HMGB1, RPL10A, SMC3, RPL8, PHF8, C1QBP, WDR5, SH3GLB1, MRPS23, DDX54, DDX10, EDF1, MRPS7, SMC1A, CLPX, GNL3, FTSJ3, HADHA, EBNA1BP2, ADNP, ZNF512, TOP1, RPL29, ANAPC1, DDX27, NOP2, RRBP1, MRPL12, RNF2, EMG1, EXOSC10, MTA1, GRPEL1, PSMB3, PHKG2, NPM1, UTP3, KRR1, LARP7, NACA, TDP2, ANP32E, GRB2, FAM50A	491	447	18040	4.27416	2.88764e-14	2.15495e-16	1.9606e-16
INTACT	8353:H3 clustered histone 6(H3C6)	52	10.5906	2.40697e-18	FEN1, RPL3, RPL32, RPL31, EHMT2, HP1BP3, HMGB2, HMGB3, HMGB1, RPL10A, SMC3, RPL8, PHF8, C1QBP, WDR5, SH3GLB1, MRPS23, DDX54, DDX10, EDF1, MRPS7, SMC1A, CLPX, GNL3, FTSJ3, HADHA, EBNA1BP2, ADNP, ZNF512, TOP1, RPL29, ANAPC1, DDX27, NOP2, RRBP1, MRPL12, RNF2, EMG1, EXOSC10, MTA1, GRPEL1, PSMB3, PHKG2, NPM1, UTP3, KRR1, LARP7, NACA, TDP2, ANP32E, GRB2, FAM50A	491	447	18040	4.27416	2.88764e-14	2.15495e-16	1.9606e-16
Annotation Cluster 10	Enrichment Score: 17.29835021287926
Category	Term	Count	%	PValue	Genes	List Total	Pop Hits	Pop Total	Fold Enrichment	Bonferroni	Benjamini	FDR
INTACT	956532:nonstructural protein 2(NEP)	37	7.53564	3.07306e-19	STAU2, RPLP1, DDX1, RTCB, HNRNPU, ENO1, ELAVL1, HSPD1, FBL, SYNCRIP, RPS18, RUVBL1, CFL1, RALY, IGF2BP3, HNRNPA1, RPS10, EIF5A, NPM1, FUS, MDH2, MIF, TUBB4B, HNRNPAB, PPP1CA, EEF1A1, MYL6, MARCKS, HNRNPF, HNRNPA2B1, OCIAD1, HNRNPD, MATR3, HNRNPC, HNRNPH3, RBMX, RPS24	491	206	18040	6.59917	3.68675e-15	3.17823e-17	2.89159e-17
INTACT	956533:nonstructural protein 1(NS1)	37	7.53564	3.07306e-19	STAU2, RPLP1, DDX1, RTCB, HNRNPU, ENO1, ELAVL1, HSPD1, FBL, SYNCRIP, RPS18, RUVBL1, CFL1, RALY, IGF2BP3, HNRNPA1, RPS10, EIF5A, NPM1, FUS, MDH2, MIF, TUBB4B, HNRNPAB, PPP1CA, EEF1A1, MYL6, MARCKS, HNRNPF, HNRNPA2B1, OCIAD1, HNRNPD, MATR3, HNRNPC, HNRNPH3, RBMX, RPS24	491	206	18040	6.59917	3.68675e-15	3.17823e-17	2.89159e-17
INTACT	1045835619:Non-structural protein 1(NS)	27	5.49898	1.34836e-15	DDX3X, HNRNPU, MRPL12, ELAVL1, RPS4X, SYNCRIP, RPS18, RALY, IGF2BP3, SNRPD3, HNRNPA1, RPS10, RPS12, FUS, TUBB4B, HNRNPAB, H2BC18, EEF1A1, HNRNPF, XRN2, HNRNPA2B1, HNRNPD, MATR3, HNRNPC, HNRNPH3, RBMX, RPS24	491	131	18040	7.57264	1.59832e-11	9.1911e-14	8.36216e-14
Annotation Cluster 11	Enrichment Score: 15.768254449275663
Category	Term	Count	%	PValue	Genes	List Total	Pop Hits	Pop Total	Fold Enrichment	Bonferroni	Benjamini	FDR
INTACT	23076:ribosomal RNA processing 1B(RRP1B)	96	19.5519	1.92514e-49	RPL4, RPL3, DDX3X, RPL32, DDX46, RPL34, RPLP1, RRP1, HP1BP3, HSPB1, HNRNPU, RPL10A, RPL8, ELAVL1, CLINT1, RRP8, CDC73, RPL6, TOMM22, RPS4X, FBL, RPS14, RPS19, RPL36AL, C1QBP, CFL1, RPL36, RPLP2, RPL35, RPS10, RPS13, RPS12, KPNA1, UTP15, CCT2, RPL21, RPS7, RPS8, RPL23, RPS6, NGDN, DDX54, APOA1, ATAD3A, GNL3, FTSJ3, PSMA5, EEF1A1, SFPQ, NSA2, EBNA1BP2, NCL, XRN2, RPL37A, RPL24, LUC7L3, RPL27, RPL26, TOP1, RPL29, SRSF7, LRRC59, DDX27, DDX23, NOP2, NOLC1, SNU13, ZC3HAV1, EXOSC10, G3BP1, RRS1, G3BP2, RPL14, RALY, EXOSC3, RPS27A, HNRNPA1, RPL17, PDLIM7, HSPA9, HSPA8, NPM1, CENPV, KRR1, LSM1, RPL35A, RPL23A, PPP1CA, RPS26, DNAJA1, NUDT21, HNRNPM, BOP1, RPL27A, NOL10, RPS24	491	551	18040	6.4014	2.30959e-45	1.44349e-46	1.31331e-46
INTACT	4869:nucleophosmin 1(NPM1)	84	17.1079	8.3017e-44	RPL4, USP36, AHCTF1, RPL3, DDX3X, RPL32, RPL34, RPLP1, RTCB, RRP1, HP1BP3, HNRNPU, RPL10A, RPL8, RRP8, RPL6, RPS4X, RPS15, FBL, RPS14, RPS17, RPS19, RPL36AL, RPS18, RPL36, LUC7L, RPLP2, RPL35, RPL38, MTPAP, RPS10, RPS13, KPNA1, UTP15, RPL21, NCBP2, EIF1AX, RPS8, RBM19, RPS6, NGDN, DDX54, DDX10, GNL3, FTSJ3, NSA2, EBNA1BP2, NCL, RPL37A, RPL24, RPL27, ZNF512, TOP1, RPL29, DDX27, STAU2, DDX1, NOP2, ZC3HAV1, RELA, EMG1, EXOSC10, G3BP1, RRS1, RPL14, IGF2BP3, RPL17, H2AZ2, CENPV, WDR18, RPL23A, LARP4, H1-2, BOP1, RPS25, RPS28, PSMC4, RPL27A, GRB2, RPS20, NOL10, FAU, RPS21, RPS24	491	471	18040	6.5526	9.95955e-40	4.14981e-41	3.77554e-41
INTACT	6194:ribosomal protein S6(RPS6)	76	15.4786	4.57049e-39	RPL4, USP36, RPL3, RPL32, RPL31, RPLP1, RRP1, HP1BP3, HNRNPU, RPL10A, RPL8, PHF6, RRP8, RPL6, RPS4X, RPS15, FBL, RPS14, RPS17, MRPL1, RPS19, C1QBP, RPL36, RPLP2, RPL35, RPS10, RPS13, RPS12, MRPS25, RPS8, RBM19, MRPS23, NGDN, MRPS18B, DDX54, DDX10, MRPS7, POLRMT, GNL3, FTSJ3, HADHB, HADHA, NSA2, EBNA1BP2, NOA1, NCL, RPL37A, RPL26, ZNF512, RPL29, DDX27, STAU2, NOP2, RRBP1, ZC3HAV1, MRPL11, REPIN1, EXOSC10, GRPEL1, RRS1, RPL14, IGF2BP3, RPL17, NPM1, UTP3, KRR1, WDR18, RPL35A, LARP7, RPL23A, RPS26, BOP1, NOL10, SUGT1, RPS24, C8ORF33	491	432	18040	6.46375	5.48322e-35	1.95829e-36	1.78168e-36
INTACT	23212:ribosome biogenesis regulator 1 homolog(RRS1)	50	10.1833	9.47585e-33	RPL4, RPL3, RPL32, RPL31, RPL34, RPLP1, HP1BP3, RPL10A, RPL8, RPL6, RPS15, RPS14, RPS17, RPS19, RPS18, C1QBP, RPL36, RPLP2, RPL35, RPS10, RPS13, RPS12, RPS8, RBM19, RPS6, MRPS7, FTSJ3, NSA2, NCL, RPL37A, SRSF3, RPL27, ZNF512, RPL29, NOP2, ZC3HAV1, RPL14, RPL17, NPM1, KRR1, RPL35A, RPL23A, H1-2, RPS26, RPS25, RPS28, RPS20, FAU, RPS24, C8ORF33	491	202	18040	9.09439	1.13682e-28	3.07248e-30	2.79538e-30
INTACT	4113:MAGE family member B2(MAGEB2)	61	12.4236	3.29961e-32	RPL4, USP36, RPL3, RPL32, RPL31, RPL34, RPLP1, HP1BP3, RPL10A, RPL8, SPOUT1, RRP8, RPL6, RPS15, RPS14, RPS19, C1QBP, RPL36, LUC7L, RPLP2, RPL35, RPS10, RPS13, MRPS25, RPS8, RBM19, DDX54, DDX10, POLRMT, FTSJ3, NSA2, EBNA1BP2, NOA1, NCL, RPL37A, RPL24, RPL27, RPL26, ZNF512, TOP1, RPL29, DDX27, STAU2, NOP2, ZC3HAV1, EXOSC10, RRS1, RPL14, RPL17, FUS, UTP3, KRR1, RPL35A, RPL23A, RPS26, HNRNPM, BOP1, RPL27A, NOL10, RPS24, C8ORF33	491	333	18040	6.7304	3.95855e-28	1.04172e-29	9.47771e-30
INTACT	8575:protein activator of interferon induced protein kinase EIF2AK2(PRKRA)	59	12.0163	9.35092e-32	RPL4, RPL32, RPL31, RPL34, RPLP1, HP1BP3, RPL10A, RPL8, RRP8, RPL6, RPS15, RPS14, SYNCRIP, RPL36, RPLP2, RPL35, MTPAP, RPS13, RPL21, RPS8, RBM19, RPS6, DDX54, DDX10, POLRMT, GNL3, FTSJ3, NSA2, EBNA1BP2, NCL, RPL37A, RPL24, SRSF3, RPL27, ZNF512, SRSF7, DDX27, STAU2, NOP2, ZC3HAV1, REPIN1, GAR1, RRS1, RPL14, RPS27A, RPL17, UTP3, KRR1, RPL35A, LARP7, RPL23A, H1-2, RPS26, HNRNPM, BOP1, RPL27A, HNRNPC, RPS24, C8ORF33	491	314	18040	6.90363	1.12183e-27	2.73617e-29	2.4894e-29
INTACT	6189:ribosomal protein S3A(RPS3A)	52	10.5906	1.22386e-29	RPL4, RPL32, RPL31, HNRNPU, RPL10A, RPL8, RRP8, RPS15, FBL, RPS14, SYNCRIP, RPS19, RPS18, RPL36, RPL35, RPS10, RPS13, RPS12, NCBP2, RPS8, RBM19, RPS6, NGDN, H2BC18, FTSJ3, NSA2, RPL37A, SRSF3, RPL27, ZNF512, EIF1B, DDX27, STAU2, NOP2, ZC3HAV1, RRS1, RPL14, HNRNPA1, RPL17, NPM1, KRR1, LARP7, RPL23A, SOD2, H1-2, RPS25, RPS28, GRB2, RPS20, NOL10, RPS24, C8ORF33	491	256	18040	7.46309	1.46827e-25	3.05889e-27	2.78301e-27
INTACT	7555:CCHC-type zinc finger nucleic acid binding protein(CNBP)	43	8.75764	1.52091e-28	RPL4, RPL3, DDX27, RPL32, RPL31, RPL34, RPLP1, NOP2, HP1BP3, ZC3HAV1, RPL10A, RPL8, RRP8, RPL6, REPIN1, SYNCRIP, RPS19, RPL36, RPL14, RRS1, RPL35, RPLP2, IGF2BP3, RPL17, RPS13, NPM1, RPS8, RPS6, RPL35A, RPL23A, HNRNPAB, FTSJ3, RPS26, EBNA1BP2, NSA2, RPL37A, RPL24, RPL27, RPL26, ZNF512, HNRNPC, RBMX, C8ORF33	491	170	18040	9.2934	1.82463e-24	3.57771e-26	3.25504e-26
INTACT	6202:ribosomal protein S8(RPS8)	51	10.387	2.54506e-26	RPL31, RRP1, HP1BP3, HNRNPU, RPL8, PHF6, RRP8, RPS15, RPS14, RPS17, MRPL1, RPS19, RPL36, LUC7L, RPL35, RPS10, RPS13, NCBP2, MRPS25, RBM19, RPS6, NGDN, MRPL49, DDX54, DDX10, MRPS7, FTSJ3, EBNA1BP2, RPL37A, RPL26, ZNF512, DDX27, STAU2, ZC3HAV1, MRPL12, MRPL11, G3BP1, RRS1, G3BP2, RPL14, RPL17, NPM1, UTP3, KRR1, LARP7, RPL23A, RPS25, RPS28, GRB2, NOL10, RPS24	491	286	18040	6.55178	3.05331e-22	4.9247e-24	4.48054e-24
INTACT	9188:DExD-box helicase 21(DDX21)	50	10.1833	4.00335e-26	RPL4, RPL32, HP1BP3, HNRNPU, RPL8, RRP8, RPL6, RPS15, FBL, SYNCRIP, RPS19, C1QBP, RPL36, RPLP2, SPTAN1, RPS10, KPNA1, NCBP2, RBM19, RPS6, DDX54, FTSJ3, NSA2, EBNA1BP2, RPL37A, SRSF3, ZNF512, TOP1, DDX27, STAU2, NOP2, DLST, ZC3HAV1, RELA, G3BP1, RRS1, G3BP2, RPL14, RPS27A, HNRNPA1, RPL17, NPM1, CENPV, KRR1, LARP7, RPL23A, H1-2, RPL27A, HNRNPC, C8ORF33	491	276	18040	6.65604	4.80282e-22	7.62353e-24	6.93597e-24
INTACT	6175:ribosomal protein lateral stalk subunit P0(RPLP0)	53	10.7943	6.48673e-26	RPL4, RPL34, RPLP1, HP1BP3, HNRNPU, RPL10A, RPL8, RRP8, RPL6, RPS15, RPS14, RPL36, LUC7L, RPLP2, RPL35, RPS13, NCBP2, RPS8, RBM19, RPS6, NGDN, DDX54, DDX10, FTSJ3, NSA2, EBNA1BP2, NCL, RPL37A, RPL24, ZNF512, DDX27, STAU2, NOP2, ZC3HAV1, RNF2, REPIN1, G3BP1, RRS1, RPL14, RPL17, NPM1, CENPV, UTP3, KRR1, LARP7, RPL23A, H1-2, RPS26, BOP1, RPL27A, NOL10, RPS24, C8ORF33	491	318	18040	6.12356	7.78213e-22	1.19725e-23	1.08927e-23
INTACT	6139:ribosomal protein L17(RPL17)	52	10.5906	9.26208e-26	RPL4, RPL32, HP1BP3, HNRNPU, RPL10A, RPL8, RRP8, RPS15, FBL, MRPL1, RPS19, C1QBP, RPL36, RPL35, SPTAN1, RPS10, RPS13, MRPS25, RPS8, RBM19, RPS6, MRPS23, NGDN, MRPS18B, MRPL49, DDX54, DDX10, MRPS7, FTSJ3, NSA2, EBNA1BP2, SRSF3, RPL26, ZNF512, NOTCH2, DDX27, STAU2, NOP2, ZC3HAV1, G3BP1, RRS1, RPL14, RPS27A, NPM1, HSPA5, UTP3, KRR1, LARP7, RPL23A, NAP1L1, BOP1, NOL10	491	307	18040	6.22329	1.11117e-21	1.68359e-23	1.53175e-23
INTACT	23567:zinc finger protein 346(ZNF346)	51	10.387	1.108e-25	RPL4, RPL31, RPLP1, HP1BP3, RPL10A, RRP8, RPL6, RPS15, RPS14, RPS17, RPS19, RPS18, RPLP2, RPL35, RPS10, RPS13, RPS8, RBM19, RPS6, NGDN, DDX54, DDX10, FTSJ3, NSA2, HNRNPUL2, NCL, RPL37A, RPL24, RPL27, ZNF512, DDX27, STAU2, NOP2, ZC3HAV1, GAR1, RRS1, RPL14, RALY, IGF2BP3, RPS27A, RPL17, UTP3, KRR1, LARP7, RPL23A, LARP4, BOP1, RPL27A, HNRNPF, HNRNPC, RPS24	491	295	18040	6.35189	1.32927e-21	1.98399e-23	1.80505e-23
INTACT	11224:ribosomal protein L35(RPL35)	48	9.77597	1.34163e-25	RPL4, DDX27, RPL31, STAU2, HP1BP3, ZC3HAV1, RPL10A, RPL8, MRPL11, RPS15, RPS14, RPS17, RPS19, RPS18, RPL14, GAR1, RRS1, G3BP2, RPLP2, RPL17, RPS10, RPS13, RPS12, NPM1, KRR1, MRPS25, RPS8, MRPS23, RBM19, RPS6, MRPS18B, LARP7, DDX54, DDX10, RPL23A, MRPS7, FTSJ3, BOP1, RPS25, RPS28, NSA2, RPL27A, NCL, RPS20, NOL10, ZNF512, EIF1B, RPS24	491	258	18040	6.8356	1.60955e-21	2.36699e-23	2.15351e-23
INTACT	104:adenosine deaminase RNA specific B1(ADARB1)	44	8.9613	1.51011e-25	RPL4, DDX27, RPL32, RPL31, STAU2, RPLP1, NOP2, HP1BP3, ZC3HAV1, RPL10A, RRP8, RPL6, RPL14, RRS1, RPLP2, RALY, HNRNPA1, RPL17, RPS10, RPS13, CENPV, RPL21, UTP3, RPS8, RBM19, RPS6, NGDN, RPL35A, DDX54, DDX10, GNL3, FTSJ3, RPS26, EBNA1BP2, NSA2, RPL27A, NCL, RPL37A, RPL27, NOL10, ZNF512, HNRNPC, RPL29, C8ORF33	491	211	18040	7.6617	1.81168e-21	2.58811e-23	2.35469e-23
INTACT	6430:serine and arginine rich splicing factor 5(SRSF5)	50	10.1833	3.50761e-24	RPL4, RPL32, RPL31, DOCK8, HP1BP3, RPL10A, RPL8, RRP8, RPL6, RPS15, RPS17, MRPL1, RPS19, RPL36, RPLP2, HIF1AN, RPS10, RPS13, RPL21, MRPS25, RPS8, RBM19, RPS6, MRPS18B, DDX54, DDX10, MRPS7, H2BC18, FTSJ3, NSA2, EBNA1BP2, RPL37A, SRSF3, ZNF512, SRSF7, DDX27, STAU2, NOP2, ZC3HAV1, RRS1, RPL17, NPM1, KRR1, LARP7, RPL23A, H1-2, BOP1, NOL10, HNRNPC, RPS24	491	304	18040	6.04298	4.20807e-20	5.39497e-22	4.9084e-22
INTACT	6431:serine and arginine rich splicing factor 6(SRSF6)	53	10.7943	4.9659e-24	RPL4, RPL32, RPL31, RPLP1, HP1BP3, RPL10A, RPL8, RRP8, RPS15, RPS14, RPS17, RPS19, LUC7L, RPLP2, RPL35, RPS10, RPS13, NCBP2, RBM19, RPS6, NGDN, DDX54, DDX10, MRPS7, FTSJ3, NSA2, EBNA1BP2, THRAP3, RPL37A, SRSF3, ZNF512, RPL29, SRSF7, DDX27, STAU2, SRRT, NOP2, ZC3HAV1, HSPD1, GAR1, RRS1, RALY, RPS27A, RPL17, RBM39, UTP3, KRR1, LARP7, H1-2, BOP1, HNRNPD, RNPS1, NOL10	491	348	18040	5.59566	5.95759e-20	7.54125e-22	6.86111e-22
INTACT	6130:ribosomal protein L7a(RPL7A)	49	9.97963	6.86329e-24	RPL4, RPL31, RPLP1, CCDC47, HNRNPU, RPL10A, RPL8, RRP8, DDA1, RPS15, RPS14, RPL36, LUC7L, RPLP2, RPL35, RPS13, MRPS25, RPS8, RBM19, RPS6, NGDN, DDX54, DDX10, H2BC18, FTSJ3, NSA2, EBNA1BP2, NCL, RPL37A, SRSF3, RPL27, ZNF512, DDX27, STAU2, NOP2, NOLC1, ZC3HAV1, GAR1, RRS1, RPL14, NPM1, UTP3, KRR1, RPL23A, RPS26, BOP1, NOL10, RPS24, C8ORF33	491	295	18040	6.1028	8.23389e-20	1.02924e-21	9.3641e-22
INTACT	55646:Ly1 antibody reactive(LYAR)	46	9.36864	1.88569e-23	RPL4, RPL3, DDX27, RPL32, RPL31, STAU2, NKAP, NOLC1, HNRNPU, ZC3HAV1, RPL10A, PHF6, RRP8, RPL6, RPS14, FBL, RPS19, GAR1, RRS1, RPL35, RPLP2, RPL17, RPS10, KPNA1, NPM1, FUS, RBM19, RPS6, LARP7, DDX54, DDX10, RPL23A, SRP9, GNL3, FTSJ3, RPS26, BOP1, EBNA1BP2, NSA2, RPL37A, RPL24, RPL26, FAU, ZNF512, EZR, C8ORF33	491	262	18040	6.45077	2.26227e-19	2.79292e-21	2.54103e-21
INTACT	79727:lin-28 homolog A(LIN28A)	46	9.36864	1.25751e-22	RPL4, RPL31, STAU2, ZC3HAV1, RPL10A, RPL8, MRPL11, RPS15, RPS14, RPS17, MRPL1, LUC7L, RPLP2, RALY, IGF2BP3, RPS27A, RPL17, RPS10, RPS13, RBM39, UTP3, KRR1, MRPS25, RBM19, NGDN, MRPS18B, LARP7, DDX54, DDX10, MRPS7, LARP4, H1-2, FTSJ3, RPS26, EBNA1BP2, NSA2, NOA1, NCL, RPL37A, RPL27, RPS20, NOL10, ZNF512, HNRNPC, RPS24, C8ORF33	491	274	18040	6.16825	1.50864e-18	1.71436e-20	1.55974e-20
INTACT	6223:ribosomal protein S19(RPS19)	45	9.16497	1.7711e-22	DDX27, RPL31, STAU2, HP1BP3, HNRNPU, ZC3HAV1, RPS15, RPS14, FBL, RPS17, RPS18, GAR1, RRS1, LUC7L, RPL35, RPLP2, RPS27A, RPL17, RPS10, RPS13, NPM1, RPS7, UTP3, KRR1, RPS8, RBM19, RPS6, NGDN, LARP7, DDX54, DDX10, RPL23A, H1-2, FTSJ3, RPS26, BOP1, RPS25, NSA2, NCL, RPS20, NOL10, ZNF512, RPS21, EIF1B, RPS24	491	263	18040	6.28654	2.12479e-18	2.36088e-20	2.14795e-20
INTACT	6137:ribosomal protein L13(RPL13)	54	10.998	2.10419e-22	RPL4, RPL32, RPL31, RPLP1, HP1BP3, HNRNPU, RPL10A, RPL8, PHF6, RRP8, RPL6, MRPL1, C1QBP, RPL36, LUC7L, RPLP2, RPL35, RPS13, NCBP2, MRPS25, RPS8, RBM19, RPS6, NGDN, DDX54, DDX10, MRPS7, POLRMT, GNL3, FTSJ3, NSA2, EBNA1BP2, NOA1, NCL, RPL37A, ZNF512, DDX27, STAU2, NOP2, ZC3HAV1, MRPL11, GAR1, RRS1, RPL14, IGF2BP3, RPL17, RBM39, NPM1, UTP3, RPL23A, BOP1, GRB2, NOL10, C8ORF33	491	392	18040	5.06131	2.52439e-18	2.77406e-20	2.52387e-20
INTACT	10514:MYB binding protein 1a(MYBBP1A)	42	8.55397	3.66312e-22	RPL4, DDX27, RPL32, STAU2, NOP2, HP1BP3, HNRNPU, ZC3HAV1, RPL10A, RPL8, RRP8, RPL6, RPS15, RPS14, FBL, RPS19, G3BP1, RPL36, RPL14, RRS1, RPL35, RPLP2, RPS27A, RPL17, RPS10, NPM1, KRR1, RPS8, RBM19, RPS6, LARP7, DDX54, RPL23A, FTSJ3, EBNA1BP2, NSA2, NCL, RPL37A, RPL27, ZNF512, RPS24, C8ORF33	491	229	18040	6.73859	4.39465e-18	4.72543e-20	4.29924e-20
INTACT	79759:zinc finger protein 668(ZNF668)	40	8.14664	3.98228e-22	RPL4, NOTCH2, DDX27, RPL31, STAU2, RPLP1, NOP2, ZC3HAV1, RPL10A, RPL8, RRP8, RPL6, RPS15, RPS19, RPL36, RPL14, RRS1, RPLP2, RPL17, RPS10, RPS13, NPM1, UTP3, KRR1, MRPS25, RPS8, RBM19, RPS6, LARP7, DDX54, DDX10, RPL23A, POLRMT, FTSJ3, NSA2, NCL, MATR3, ZNF512, RPS24, C8ORF33	491	205	18040	7.16904	4.77754e-18	4.97661e-20	4.52777e-20
INTACT	56829:zinc finger CCCH-type containing, antiviral 1(ZC3HAV1)	42	8.55397	8.525e-22	RPL4, DDX27, RPL32, RPL31, STAU2, NOP2, HP1BP3, RPL10A, RPL8, RRP8, TOMM22, RPS15, FBL, RPS19, RPL36, RPL14, RRS1, RPL35, TRIM25, RPL17, RPS10, RPS13, NPM1, RPL21, UTP3, KRR1, RPS8, RBM19, RPS6, LARP7, DDX10, RPL23A, H1-2, FTSJ3, EBNA1BP2, NSA2, RPL37A, SRSF3, RPL26, ZNF512, DLD, RPS24	491	234	18040	6.5946	1.02274e-17	1.05438e-19	9.59282e-20
INTACT	3008:H1.4 linker histone, cluster member(H1-4)	51	10.387	2.79667e-21	RPL4, RPL31, RPLP1, HP1BP3, RPL10A, PHF6, RRP8, RPL6, PHF8, RPS15, RPS17, RPS19, LUC7L, RPLP2, RPS10, RPS13, RPS8, RBM19, RPS6, DDX54, DDX10, FTSJ3, RPUSD4, NSA2, EBNA1BP2, TXLNA, EEF1D, NCL, RPL37A, ZNF512, DDX27, STAU2, NOP2, ZC3HAV1, GAR1, RRS1, RPL14, IGF2BP3, RPL17, NPM1, UTP3, KRR1, LARP7, RPL23A, H1-2, BOP1, RPS20, NOL10, HNRNPC, RPS24, C8ORF33	491	368	18040	5.09187	3.35516e-17	3.42364e-19	3.11486e-19
INTACT	6838:surfeit 6(SURF6)	48	9.77597	3.82288e-21	RPL4, DDX27, RPL31, STAU2, RPLP1, NOP2, HNRNPU, ZC3HAV1, RPL10A, RPL8, RRP8, RPL6, RPS15, REPIN1, FBL, RPS17, RPS19, AIFM1, RPL36, RRS1, RPL35, RPLP2, MTPAP, RPL17, RPS10, RPS13, NPM1, KRR1, MRPS25, RPS8, RBM19, RPS6, LARP7, DDX54, RPL23A, POLRMT, MRPS7, GNL3, FTSJ3, EBNA1BP2, NSA2, NOA1, NCL, RPL37A, NOL10, ZNF512, RPS24, C8ORF33	491	326	18040	5.40977	4.58631e-17	4.58631e-19	4.17267e-19
INTACT	6203:ribosomal protein S9(RPS9)	39	7.94297	4.27465e-21	DDX27, RPL31, HP1BP3, HNRNPU, RRP8, RPS15, FBL, RPS19, C1QBP, G3BP1, RPL36, RPL14, RRS1, G3BP2, RPL35, RPL17, RPS10, MRPS28, NPM1, KRR1, MRPS25, RPS8, MRPS23, RBM19, RPS6, NGDN, MRPL49, MRPS18B, LARP7, DDX54, RPL23A, MRPS7, FTSJ3, EBNA1BP2, RPL37A, GRB2, ZNF512, EIF1B, RPS24	491	206	18040	6.95589	5.1283e-17	5.07753e-19	4.61959e-19
INTACT	6135:ribosomal protein L11(RPL11)	41	8.35031	1.31629e-20	RPL4, DDX27, RPL32, NOP2, HP1BP3, HNRNPU, ZC3HAV1, RPL10A, RPL8, RRP8, RPL6, REPIN1, RPL36, RPL14, GAR1, RRS1, LUC7L, RPL35, RPLP2, RPL17, RPS13, HSPA8, NPM1, UTP3, RPS6, NGDN, LARP7, DDX54, DDX10, H2BC18, ARFGAP1, FTSJ3, BOP1, EBNA1BP2, NSA2, RPL27A, NCL, RPL37A, RPL27, ZNF512, C8ORF33	491	238	18040	6.32939	1.57915e-16	1.50395e-18	1.36831e-18
INTACT	6168:ribosomal protein L37a(RPL37A)	37	7.53564	3.25236e-20	RPL4, RPL3, DDX27, RPL32, STAU2, NOP2, ZC3HAV1, RPL10A, SMC3, RPL8, RRP8, RPL6, RPS14, RPL36AL, RPL36, WDR5, RPL14, GAR1, RRS1, RPLP2, NPM1, CENPV, UTP3, RPS8, RPS6, DDX10, RPL23A, H1-2, FTSJ3, EBNA1BP2, NSA2, NCL, RPL27, RPL26, ZNF512, RPL29, RPS24	491	193	18040	7.04368	3.90185e-16	3.61283e-18	3.28699e-18
INTACT	29997:NOP53 ribosome biogenesis factor(NOP53)	38	7.73931	1.01428e-19	RPL4, RPL3, DDX27, RPL31, STAU2, NOP2, ZC3HAV1, RPL10A, RPL8, RRP8, RPS15, REPIN1, FBL, RPS19, C1QBP, RPL36, RPL14, RRS1, RPL35, RPL17, RPS10, NPM1, UTP3, KRR1, MRPS25, RPS8, RBM19, RPS6, DDX54, DDX10, RPL23A, PPP1CA, FTSJ3, EBNA1BP2, NSA2, RPL37A, ZNF512, RPS24	491	212	18040	6.58571	1.21683e-15	1.10621e-17	1.00644e-17
INTACT	6426:serine and arginine rich splicing factor 1(SRSF1)	41	8.35031	1.98546e-19	RPL4, DDX27, RPL32, RBM8A, STAU2, U2AF1, ZC3HAV1, RPL8, RRP8, RPS15, RPS19, RPL36, RRS1, LUC7L, RPLP2, HIF1AN, RPS27A, RPL17, RPS10, UTP3, KRR1, NGDN, LARP7, DDX54, DDX10, MRPS7, LARP4, FTSJ3, EBNA1BP2, NSA2, THRAP3, NOA1, SRSF3, LUC7L3, NOL10, RNPS1, ZNF512, TOP1, HNRNPC, SRSF7, RPS24	491	256	18040	5.88436	2.38196e-15	2.12675e-17	1.93494e-17
INTACT	5936:RNA binding motif protein 4(RBM4)	43	8.75764	2.28036e-19	RPL4, RPL3, DDX27, RPL32, DDX46, STAU2, CDCA5, NOP2, RRP1, HP1BP3, DLST, ZC3HAV1, RPL10A, RPL8, RRP8, RPL6, RPS15, REPIN1, RPL36AL, RPL14, GAR1, RRS1, HIF1AN, DCAF13, UTP15, NCBP2, UTP3, RPS8, RBM19, NGDN, DDX54, DDX10, FTSJ3, HNRNPM, EBNA1BP2, NSA2, HNRNPD, GRB2, NOL10, MATR3, ZNF512, HNRNPC, RPL29	491	285	18040	5.54343	2.73575e-15	2.42102e-17	2.20267e-17
INTACT	6124:ribosomal protein L4(RPL4)	46	9.36864	6.69197e-19	DDX27, RPL32, NOP2, HP1BP3, HNRNPU, ZC3HAV1, RPL10A, RPL8, RRP8, RPL6, RPS15, RPS14, EXOSC10, RPL36, RPL14, GAR1, RRS1, LUC7L, RPL35, RPLP2, RPS27A, RPL17, RPS13, NPM1, CENPV, PHC2, KRR1, MRPS25, RBM19, RPS6, NGDN, DDX54, DDX10, POLRMT, MRPS7, FTSJ3, BOP1, EBNA1BP2, NSA2, NCL, RPL37A, GRB2, RPL27, NOL10, ZNF512, C8ORF33	491	338	18040	5.0003	8.02835e-15	6.58062e-17	5.98712e-17
INTACT	6156:ribosomal protein L30(RPL30)	36	7.33198	1.52288e-18	RPL4, RPL3, DDX27, RPL32, RPL34, NOP2, HP1BP3, DLST, HNRNPU, ZC3HAV1, RPL10A, RPL8, RRP8, RPL6, RPL36, RPL14, RRS1, RPLP2, RPL17, RPS13, RPS8, RPS6, DDX54, DDX10, H1-2, FTSJ3, EBNA1BP2, NSA2, NCL, RPL37A, GRB2, RPL27, RPL26, ZNF512, DLD, C8ORF33	491	203	18040	6.51571	1.82699e-14	1.47338e-16	1.3405e-16
INTACT	400506:lysine rich nucleolar protein 1(KNOP1)	30	6.10998	4.35708e-18	RPL4, RPL3, RPL31, NOP2, DLST, ZC3HAV1, RPL10A, RPL8, RRP8, FBL, SYNCRIP, RPS19, RPL36, RPL14, RRS1, RPL35, RPL17, RPS10, NPM1, KRR1, RPS8, RBM19, RPS6, RPL23A, FTSJ3, EBNA1BP2, RPL37A, RPL27, ZNF512, C8ORF33	491	137	18040	8.04555	5.22719e-14	3.84352e-16	3.49688e-16
INTACT	10360:nucleophosmin/nucleoplasmin 3(NPM3)	33	6.72098	1.54169e-17	RPL4, USP36, DDX27, RPL32, NOP2, HP1BP3, HNRNPU, ZC3HAV1, RPL10A, RPL8, RRP8, RPL6, RRS1, RPLP2, RPL17, NPM1, CENPV, RPS8, WDR18, RPS6, DDX54, DDX10, RPL23A, FTSJ3, BOP1, HNRNPM, EBNA1BP2, NSA2, NCL, RPL37A, RPL27, NOL10, ZNF512	491	179	18040	6.77354	1.84957e-13	1.32112e-15	1.20197e-15
INTACT	56342:peter pan homolog(PPAN)	36	7.33198	1.57185e-17	RPL4, RPL3, DDX27, RPL31, STAU2, NOP2, HP1BP3, ZC3HAV1, RPL10A, RPL8, RRP8, RPS14, RPS19, RPL36, RPL14, RPL35, IGF2BP3, RPL17, RPS10, RPS13, NPM1, KRR1, RPS8, MRPS23, RBM19, RPS6, DDX54, RPL23A, MRPS7, GNL3, H1-2, FTSJ3, RPL37A, NOL10, FAU, ZNF512	491	218	18040	6.06738	1.88575e-13	1.33741e-15	1.21679e-15
INTACT	9933:pumilio RNA binding family member 3(PUM3)	31	6.31365	1.94761e-17	RPL4, RPL3, RPL32, RPL34, NOP2, HP1BP3, HNRNPU, ZC3HAV1, RPL10A, RPL8, RRP8, RPS14, RPL36, RPL14, RRS1, RPL35, RPL17, NPM1, KRR1, RPS8, RBM19, RPS6, RPL35A, RPL23A, H1-2, FTSJ3, EBNA1BP2, RPL37A, SRSF3, RPL27, FAU	491	156	18040	7.30116	2.33655e-13	1.64546e-15	1.49706e-15
INTACT	29777:activator of basal transcription 1(ABT1)	45	9.16497	3.18496e-17	RPL4, DDX27, RPL31, STAU2, ZC3HAV1, RPL10A, RRP8, SPOUT1, MRPL11, RPS15, FBL, RPS19, RPL36, RPL14, GAR1, RRS1, RPL35, RPLP2, RPL17, RPS10, PRNP, NPM1, UTP3, KRR1, MRPS25, RPS8, MRPS23, RBM19, RPS6, NGDN, MRPS18B, LARP7, DDX54, DDX10, RPL23A, MRPS7, H1-2, FTSJ3, BOP1, PRPF4, NSA2, RPL37A, RPL27, NOL10, ZNF512	491	357	18040	4.63126	3.821e-13	2.63517e-15	2.39751e-15
INTACT	339230:coiled-coil domain containing 137(CCDC137)	31	6.31365	4.06218e-17	RPL4, DDX27, RPL32, RPL31, NOP2, HP1BP3, HNRNPU, ZC3HAV1, RPL10A, RPL8, RRP8, RPS14, SYNCRIP, RPS19, RPL36, RPL14, RRS1, RPL35, RPL17, RPS10, NPM1, KRR1, RPS8, RPS6, RPL23A, FTSJ3, EBNA1BP2, NSA2, RPL37A, ZNF512, C8ORF33	491	160	18040	7.11864	4.87339e-13	3.33794e-15	3.03689e-15
INTACT	26156:ribosomal L1 domain containing 1(RSL1D1)	38	7.73931	4.32492e-17	RPL4, LRRC59, RPL32, STAU2, HP1BP3, HNRNPU, ZC3HAV1, RPL8, RRP8, RNF2, RPL6, RPS15, RPS14, RPS19, RPL36, RRS1, RPL35, RPS27A, RPL17, RPS10, RPS13, NPM1, CENPV, UTP3, KRR1, RPS8, RBM19, RPS6, LARP7, H1-2, FTSJ3, EBNA1BP2, NSA2, STIM1, SRSF3, ZNF512, DLD, C8ORF33	491	253	18040	5.51846	5.18861e-13	3.50582e-15	3.18963e-15
INTACT	9045:ribosomal protein L14(RPL14)	35	7.12831	4.74777e-17	RPL4, DDX27, AHNAK, STAU2, RPLP1, NOP2, RRP1, ZC3HAV1, RPL10A, RPL8, RRP8, SPOUT1, RPL6, RPS14, RPL36AL, RPL36, RRS1, LUC7L, RPL35, RPLP2, RPL17, NPM1, UTP3, RPS8, RPS6, DDX54, DDX10, FTSJ3, BOP1, NSA2, NCL, RPL37A, ZNF512, RPS24, C8ORF33	491	212	18040	6.06579	5.69591e-13	3.82276e-15	3.47798e-15
INTACT	6780:staufen double-stranded RNA binding protein 1(STAU1)	36	7.33198	5.79073e-17	RPL4, RPL31, STAU2, NOP2, HNRNPU, ZC3HAV1, RPL10A, RPL8, RRP8, RPL6, RPS4X, RPS14, FBL, RPS19, G3BP1, RPL36, RPL14, RRS1, G3BP2, RPL35, RALY, RPL17, RPS10, NPM1, RPL21, KRR1, RPS8, RPS6, RPL23A, PPP1CA, H1-2, FTSJ3, NCL, RPL37A, ZNF512, HNRNPC	491	227	18040	5.82682	1.33193e-12	4.63142e-15	4.21372e-15
INTACT	79661:nei like DNA glycosylase 1(NEIL1)	39	7.94297	5.95767e-17	DDX27, STAU2, HP1BP3, ZC3HAV1, RPL10A, RPL8, RRP8, RPS15, RPS14, FBL, RPS17, C1QBP, GAR1, RRS1, RPLP2, RPL17, MRPS28, UTP3, KRR1, MRPS23, RBM19, NGDN, MRPS18B, LARP7, DDX54, DDX10, RPL23A, MRPS7, GNL3, H1-2, FTSJ3, BOP1, EBNA1BP2, NSA2, NCL, RPL37A, NOL10, ZNF512, RPS24	491	270	18040	5.30708	1.33193e-12	4.73339e-15	4.30649e-15
INTACT	6141:ribosomal protein L18(RPL18)	34	6.92464	9.14469e-17	RPL4, RPL3, DDX27, NOP2, RRP1, HP1BP3, HNRNPU, ZC3HAV1, RPL10A, RPL8, RELA, RRP8, DDA1, FBL, C1QBP, RPL36, RPL14, RRS1, G3BP2, RPL35, NPM1, UTP3, RBM19, RPS6, DDX54, DDX10, NAP1L1, GNL3, FTSJ3, EBNA1BP2, NSA2, RPL37A, GRB2, ZNF512	491	203	18040	6.15372	1.33193e-12	7.12395e-15	6.48145e-15
INTACT	84294:UTP23 small subunit processome component(UTP23)	31	6.31365	1.95636e-16	RPL4, DDX27, RPL31, NOP2, HP1BP3, HNRNPU, ZC3HAV1, RPL8, RRP8, SPOUT1, RPL6, RPS19, RPL35, RPLP2, RPS10, RPS13, MRPS28, KRR1, RPS8, RBM19, RPS6, LARP7, MRPS7, H1-2, FTSJ3, RPS28, NSA2, NCL, RPL37A, SRSF3, ZNF512	491	169	18040	6.73954	2.66387e-12	1.47613e-14	1.343e-14
INTACT	23521:ribosomal protein L13a(RPL13A)	41	8.35031	2.35801e-16	RPL4, DDX27, RPL32, STAU2, RPLP1, HP1BP3, HNRNPU, ZC3HAV1, RPL10A, RPL8, RRP8, DDA1, MRPL11, RPS15, FBL, MRPL1, RPL36, RPL14, RRS1, RPL35, RPLP2, RPS27A, RPL17, TOMM70, NPM1, KRR1, MRPS25, RBM19, RPS6, NGDN, RPL35A, DDX54, DDX10, FTSJ3, BOP1, EBNA1BP2, NSA2, NCL, RPL37A, NOL10, ZNF512	491	312	18040	4.82819	2.66387e-12	1.74624e-14	1.58875e-14
INTACT	57109:REX4 homolog, 3'-5' exonuclease(REXO4)	32	6.51731	2.82267e-16	RPL4, DDX27, RPL32, STAU2, NOP2, HP1BP3, HNRNPU, RPL10A, RPL8, RRP8, RPS15, RPS14, FBL, RPS19, RPL36, RPL14, RRS1, RPL17, RPS10, NPM1, KRR1, RPS8, RBM19, RPS6, LARP7, H1-2, FTSJ3, EBNA1BP2, NSA2, RPL37A, ZNF512, C8ORF33	491	184	18040	6.3898	3.9958e-12	2.05234e-14	1.86724e-14
INTACT	3024:H1.1 linker histone, cluster member(H1-1)	44	8.9613	3.69607e-16	RPL4, STAU2, RPLP1, NOP2, HP1BP3, ZC3HAV1, RPL8, RRP8, SPOUT1, RPL6, RPS15, RPS17, RPS19, AIFM1, RPL36AL, RRS1, LUC7L, RPLP2, RPS27A, RPL17, RPS10, RPS13, ABCC4, UTP3, KRR1, RBM19, RPS6, LARP7, DDX10, H2BC18, GNL3, H1-2, FTSJ3, RPS26, EBNA1BP2, NSA2, STIM1, THRAP3, NCL, RPL37A, RPS20, FAU, ZNF512, RPS24	491	361	18040	4.47817	3.9958e-12	2.67119e-14	2.43028e-14
INTACT	9904:RNA binding motif protein 19(RBM19)	30	6.10998	1.08091e-15	RPL4, DDX27, RPL31, HP1BP3, ZC3HAV1, RPS14, FBL, RPS19, RRS1, RPL35, RPL17, RPS10, RPS13, NPM1, CENPV, KRR1, RPS8, RPS6, NGDN, LARP7, DDX54, DDX10, RPL23A, H1-2, EBNA1BP2, NSA2, HNRNPUL2, SRSF3, NOL10, FAU	491	166	18040	6.64	1.33193e-11	7.45269e-14	6.78053e-14
INTACT	9277:WD repeat domain 46(WDR46)	27	5.49898	1.12916e-15	DDX27, RPL32, STAU2, NOP2, HP1BP3, ZC3HAV1, RPL10A, RRP8, RAP1B, SUMO1, GAR1, RRS1, RPS13, CCT2, UTP3, RPS6, NGDN, CKAP2, DDX10, FTSJ3, BOP1, EBNA1BP2, NSA2, NCL, RPL37A, NOL10, ZNF512	491	130	18040	7.63089	1.33193e-11	7.74089e-14	7.04275e-14
INTACT	3921:ribosomal protein SA(RPSA)	30	6.10998	1.56839e-15	DDX27, RPL31, STAU2, HSPB1, HNRNPU, ZC3HAV1, RPS15, LIMA1, RPS17, RPS19, RPS18, GAR1, RRS1, RPS27A, RPS10, NPM1, UTP3, KRR1, RPS8, RPS6, NGDN, LARP7, DDX10, RPL23A, FTSJ3, RPS25, NOL10, ZNF512, RPS21, RPS24	491	168	18040	6.56095	1.86471e-11	1.06305e-13	9.67173e-14
INTACT	25873:ribosomal protein L36(RPL36)	36	7.33198	1.60616e-15	RPL4, DDX27, RPL32, STAU2, RPLP1, NOP2, HP1BP3, HNRNPU, ZC3HAV1, RPL10A, RPL8, RRP8, RPL6, RPL14, RRS1, RPLP2, RPL17, NPM1, RPS8, RPS6, DDX54, DDX10, FTSJ3, BOP1, EBNA1BP2, NSA2, RPL27A, NCL, RPL37A, RPL24, GRB2, RPL27, NOL10, ZNF512, RPL29, EIF1B	491	251	18040	5.26967	1.86471e-11	1.08253e-13	9.84902e-14
INTACT	151278:CCDC140 long non-coding RNA(CCDC140)	25	5.09165	1.75472e-15	RPL4, DDX27, RPL32, STAU2, HP1BP3, ZC3HAV1, RPL10A, RPL8, RRP8, RPL6, RPS15, C1QBP, RPL36, RPL14, RRS1, RPLP2, RPL17, NPM1, RBM19, LARP7, MRPS7, FTSJ3, EBNA1BP2, NSA2, NCL	491	110	18040	8.35031	2.1311e-11	1.17606e-13	1.06999e-13
INTACT	6204:ribosomal protein S10(RPS10)	37	7.53564	1.90644e-15	DDX27, RPL31, STAU2, HP1BP3, HNRNPU, ZC3HAV1, RPS15, RPS14, RPS17, RPS19, RPS18, GAR1, RRS1, LUC7L, RPL35, RPL17, RPS13, RPS12, NPM1, UTP3, KRR1, RPS8, RBM19, RPS6, NGDN, LARP7, DDX54, DDX10, RPL23A, H1-2, RPS26, NSA2, RPS20, NOL10, ZNF512, EIF1B, RPS24	491	267	18040	5.0915	2.26429e-11	1.27064e-13	1.15604e-13
INTACT	6143:ribosomal protein L19(RPL19)	39	7.94297	1.94217e-15	DDX27, RPL32, RPL31, STAU2, HNRNPU, ZC3HAV1, RRP8, MRPL11, RPS15, RPS14, FBL, RPS17, MRPL1, RPS19, GAR1, RPS27A, RPL17, RPS10, RPS13, RBM39, NPM1, KRR1, MRPS25, RPS8, RBM19, RPS6, NGDN, MRPL49, LARP7, DDX54, DDX10, MRPS7, FTSJ3, RPS28, NSA2, NOA1, NOL10, ZNF512, RPS24	491	298	18040	4.80843	2.26429e-11	1.2873e-13	1.1712e-13
INTACT	11103:KRR1 small subunit processome component homolog(KRR1)	37	7.53564	2.10415e-15	RPL4, DDX27, RPL31, STAU2, HP1BP3, HNRNPU, ZC3HAV1, RPL6, RPS15, RPS14, FBL, RPS17, RPS19, GAR1, RRS1, RPL35, RPS27A, RPL17, RPS10, RPS13, UTP3, RPS8, RBM19, RPS6, NGDN, LARP7, DDX54, DDX10, RPL23A, H1-2, FTSJ3, BOP1, NSA2, SRSF3, NOL10, ZNF512, RPS24	491	268	18040	5.0725	2.53068e-11	1.38701e-13	1.26191e-13
INTACT	6187:ribosomal protein S2(RPS2)	35	7.12831	2.9374e-15	NOTCH2, DDX27, RPL31, STAU2, HNRNPU, ZC3HAV1, RPS15, RPS14, RPS17, RPS19, RPS18, C1QBP, RRS1, RPL35, IGF2BP3, RPS27A, RPL17, RPS10, RPS13, NPM1, UTP3, KRR1, RPS8, RBM19, RPS6, NGDN, LARP7, DDX10, RPL23A, H1-2, NSA2, RPS20, NOL10, ZNF512, RPS24	491	241	18040	5.33588	3.46303e-11	1.91521e-13	1.74248e-13
INTACT	197407:zinc finger protein 48(ZNF48)	27	5.49898	3.52425e-15	RPL4, NOTCH2, DDX27, RPL32, NOP2, HP1BP3, RPL10A, RPL8, RRP8, RPL36, RRS1, RPLP2, RPL17, RPS10, RPL21, RPS8, RPS6, DDX54, RPL23A, FTSJ3, EBNA1BP2, NSA2, RPL27A, NCL, RPL37A, RPL27, ZNF512	491	136	18040	7.29424	4.26219e-11	2.27314e-13	2.06813e-13
INTACT	6208:ribosomal protein S14(RPS14)	31	6.31365	3.92319e-15	RPL4, RPL3, DDX27, RPL32, HNRNPU, RPL10A, RELA, RRP8, RPS15, FBL, RPS19, RPL36AL, RPL14, RRS1, RPL35, RPS10, RPS13, NPM1, CENPV, NCBP2, KRR1, RPS8, RBM19, RPS6, NGDN, LARP7, DDX54, NSA2, RPL37A, GRB2, EIF1B	491	187	18040	6.09081	4.66177e-11	2.50354e-13	2.27775e-13
INTACT	6132:ribosomal protein L8(RPL8)	33	6.72098	5.46189e-15	RPL4, LRRC59, DDX27, RPL32, NOP2, HNRNPU, RRBP1, ZC3HAV1, RRP8, FBL, C1QBP, RPL36, RPL14, RRS1, RPL35, RPLP2, RPL17, NPM1, UTP3, RPS8, RPS6, DDX54, DDX10, RPL23A, SUPT5H, FTSJ3, EBNA1BP2, NSA2, NCL, RPL37A, ZNF512, RPS24, C8ORF33	491	217	18040	5.58739	6.52648e-11	3.43069e-13	3.12128e-13
INTACT	6188:ribosomal protein S3(RPS3)	36	7.33198	6.20949e-15	RPL31, STAU2, HP1BP3, HNRNPU, RELA, RPS15, RPS14, SYNCRIP, RPS17, RPS19, RPS18, RRS1, RPL35, RPS27A, HNRNPA1, RPL17, RPS10, RPS13, NPM1, NCBP2, KRR1, RPS8, RBM19, RPS6, NGDN, LARP7, DDX10, RPL23A, H1-2, RPS25, RPS28, GRB2, RPS20, NOL10, FAU, RPS24	491	262	18040	5.04843	7.45883e-11	3.87996e-13	3.53003e-13
INTACT	23144:zinc finger CCCH-type containing 3(ZC3H3)	32	6.51731	6.30777e-15	RPL4, NOTCH2, DDX27, RPL32, STAU2, ZC3HAV1, RPL10A, RRP8, MRPL11, RPS15, MRPL1, RPL36AL, GAR1, RRS1, LUC7L, RPLP2, RPS27A, KRR1, MRPS25, RBM19, RPS6, MRPS18B, DDX54, DDX10, RPL23A, MRPS7, H1-2, FTSJ3, NSA2, ZNF512, HNRNPC, RPS24	491	204	18040	5.76335	7.59203e-11	3.92095e-13	3.56732e-13
INTACT	132243:H1.8 linker histone(H1-8)	17	3.46232	9.3476e-15	RPL32, NOP2, RPS6, HP1BP3, RPL8, RPL6, RRP8, H1-2, FTSJ3, RPS14, RPL37A, RRS1, RPL27, RPL29, RPS27A, RPL17, C8ORF33	491	43	18040	14.5256	1.11883e-10	5.69254e-13	5.17914e-13
INTACT	23029:RNA binding motif protein 34(RBM34)	32	6.51731	1.2483e-14	RPL4, RPL3, DDX27, RPL32, NOP2, HNRNPU, ZC3HAV1, RPL10A, RPL8, RRP8, RPL6, FBL, RPL36AL, RPL36, RPL14, RRS1, RPL35, RPLP2, RPS13, NPM1, RPS8, RPS6, RPL35A, DDX54, DDX10, RPL23A, H2BC18, GNL3, FTSJ3, NSA2, RPL37A, ZNF512	491	209	18040	5.62547	1.49177e-10	7.56359e-13	6.88143e-13
INTACT	55226:N-acetyltransferase 10(NAT10)	27	5.49898	3.50907e-14	RPL4, RPL31, HNRNPU, RRP8, RPS14, FBL, SYNCRIP, RPS19, BAG2, RPL35, RPL17, RPS10, NPM1, NCBP2, KRR1, RPS8, RBM19, RPS6, NGDN, LARP7, RPL23A, H1-2, NCL, NOL10, SUGT1, ZNF512, TOP1	491	149	18040	6.65783	4.20891e-10	2.03374e-12	1.85032e-12
INTACT	6160:ribosomal protein L31(RPL31)	33	6.72098	4.25557e-14	DDX27, STAU2, ZC3HAV1, RPS15, FBL, RPS17, RPS19, RPS18, G3BP1, RRS1, G3BP2, LUC7L, RPL35, RPS10, RPS13, RPS12, UTP3, KRR1, RPS8, RBM19, RPS6, NGDN, LARP7, DDX10, H1-2, RPS28, NSA2, GRB2, NOL10, ADNP, ZNF512, EIF1B, RPS24	491	233	18040	5.20371	5.10131e-10	2.45452e-12	2.23315e-12
INTACT	3009:H1.5 linker histone, cluster member(H1-5)	39	7.94297	4.44428e-14	RPL4, DDX27, RPL31, NOP2, HP1BP3, HNRNPU, ZC3HAV1, RPL10A, RRP8, NCAPH, PHF8, RPS15, RPS14, RPS17, RPS19, RPS18, LMNA, RPLP2, RPS10, RPS13, HSPA8, NPM1, UTP3, KRR1, RBM19, LARP7, DDX10, RPL23A, H2BC18, H1-2, FTSJ3, EEF1A1, RPS25, RPS28, NSA2, TXLNA, NCL, RPL37A, RPS20	491	328	18040	4.36864	5.32774e-10	2.53895e-12	2.30997e-12
INTACT	27190:interleukin 17B(IL17B)	20	4.07332	6.69806e-14	RPL4, DDX27, HSPA5, RPL32, DDX54, ZC3HAV1, RPL8, RRP8, H1-2, FTSJ3, BOP1, HNRNPM, NCL, HNRNPA2B1, GAR1, RPLP2, RPL27, ZNF512, RPL29, RPL17	491	74	18040	9.93009	8.03157e-10	3.73752e-12	3.40043e-12
INTACT	388524:ribosomal protein SA 2(RPSA2)	26	5.29532	8.89691e-14	DDX27, RPL31, STAU2, RPS15, RPS14, RPS17, RPS19, RPS18, GAR1, RPS10, RPS13, UTP3, KRR1, RPS8, RBM19, RPS6, NGDN, LARP7, DDX10, MRPS7, HYPK, NOL10, FAU, ZNF512, RPS21, RPS24	491	142	18040	6.72729	1.06688e-09	4.89616e-12	4.45458e-12
INTACT	55661:DEAD-box helicase 27(DDX27)	29	5.90631	1.11264e-13	RPL4, RPL31, NOP2, HNRNPU, ZC3HAV1, RPL10A, RPL8, RRP8, RPS14, FBL, SYNCRIP, RPS19, RPL36, RPL14, RPL35, RPL17, RPS10, TOMM70, SH3GLB1, NPM1, NCBP2, KRR1, RPS8, RBM19, RPS6, RPL23A, H1-2, RPL37A, ZNF512	491	183	18040	5.8224	1.3346e-09	6.06743e-12	5.52021e-12
INTACT	83759:RNA binding motif protein 4B(RBM4B)	30	6.10998	1.45425e-13	RPL4, RPL3, DDX27, DDX46, STAU2, RRP1, ZC3HAV1, RPL10A, RPL8, RRP8, RPL6, RPS15, REPIN1, GAR1, RRS1, DCAF13, UTP15, UTP3, RBM19, NGDN, DDX54, DDX10, FTSJ3, HNRNPM, NSA2, NOL10, MATR3, ZNF512, HNRNPC, RPL29	491	199	18040	5.5389	1.74483e-09	7.78869e-12	7.08624e-12
INTACT	54487:DGCR8 microprocessor complex subunit(DGCR8)	28	5.70265	1.88519e-13	RPL4, DDX27, STAU2, NOP2, RRP1, HP1BP3, ZC3HAV1, RPL10A, RRP8, REPIN1, RRS1, LUC7L, RPLP2, RALY, RPL17, RPS13, UTP3, RPS8, RBM19, NGDN, DDX54, DDX10, RPL23A, FTSJ3, NSA2, EEF1D, NOL10, ZNF512	491	173	18040	5.94658	2.26162e-09	1.00074e-11	9.10481e-12
INTACT	341567:H1.7 linker histone(H1-7)	29	5.90631	2.21925e-13	HP1BP3, ZC3HAV1, MRPL11, RPS15, MRPL1, RPS18, C1QBP, LUC7L, RPL17, RPS10, MRPS28, UTP3, KRR1, MRPS25, WDR18, RBM19, NGDN, MRPL49, MRPS18B, LARP7, DDX10, NAP1L1, MRPS7, H1-2, FTSJ3, RPS28, NSA2, NOL10, ZNF512	491	188	18040	5.66755	2.66254e-09	1.16774e-11	1.06242e-11
INTACT	54865:G-patch domain containing 4 (gene/pseudogene)(GPATCH4)	26	5.29532	2.37033e-13	RPL4, DDX27, RPL32, RPL31, STAU2, NOP2, HP1BP3, DLST, ZC3HAV1, RPL10A, RRP8, FBL, RPL36, RPL14, GAR1, RRS1, RPL35, RPS8, RBM19, RPS6, NGDN, FTSJ3, EBNA1BP2, NSA2, RPL37A, ZNF512	491	148	18040	6.45456	2.84368e-09	1.24179e-11	1.12979e-11
INTACT	9982:fibroblast growth factor binding protein 1(FGFBP1)	33	6.72098	3.09981e-13	RPL4, USP36, AHCTF1, DDX27, RPL32, STAU2, HP1BP3, ZC3HAV1, RPL8, RRP8, RPS15, RPS14, RRS1, LUC7L, RPS27A, RPL17, RPS10, RPS13, RPS7, UTP3, KRR1, RBM19, NGDN, LARP7, DDX54, DDX10, POLRMT, FTSJ3, NCL, RPL37A, NOL10, ZNF512, TOP1	491	250	18040	4.84986	3.71876e-09	1.60295e-11	1.45838e-11
INTACT	29889:G protein nucleolar 2(GNL2)	32	6.51731	4.57821e-13	RPL4, USP36, RBM26, DDX46, RPL31, HNRNPU, ZC3HAV1, RPL8, RRP8, FBL, RPS19, G3BP1, RPL36, RPL14, G3BP2, RPL35, RPL17, RPS10, NPM1, KRR1, MRPS25, RPS8, MRPS23, RBM19, RPS6, RPL23A, MRPS7, NSA2, RPL37A, SRSF3, ZNF512, SRSF7	491	238	18040	4.94001	5.4929e-09	2.30777e-11	2.09963e-11
INTACT	84549:MAK16 homolog(MAK16)	24	4.88798	6.70038e-13	RPL4, NPM1, RPL3, DDX27, RPL32, RPL31, KRR1, NOP2, RPS6, RRP1, HP1BP3, ZC3HAV1, RPL8, RRP8, H1-2, FTSJ3, RPS15, NSA2, EBNA1BP2, GAR1, RPL14, RPL35, RPS27A, RPL17	491	129	18040	6.8356	8.03823e-09	3.34935e-11	3.04728e-11
INTACT	80135:ribosome production factor 1 homolog(RPF1)	22	4.48065	7.97941e-13	RPL4, NPM1, RPL31, STAU2, KRR1, NOP2, RPS6, RPL23A, ZC3HAV1, RPL10A, RPL8, RRP8, H1-2, RPS19, RPL27A, RPL37A, RPL36, RPL14, RPL35, ZNF512, RPL17, RPS10	491	106	18040	7.62556	9.57261e-09	3.97216e-11	3.61391e-11
INTACT	10199:M-phase phosphoprotein 10(MPHOSPH10)	20	4.07332	8.04189e-13	RPL4, NPM1, RPL31, RPS8, KRR1, RBM19, RPS6, RPL23A, ZC3HAV1, RPL8, H1-2, FBL, RPS19, RPL37A, RRS1, RPL36, RPL14, RPL35, RPL17, RPS10	491	84	18040	8.74794	9.6472e-09	3.98672e-11	3.62716e-11
INTACT	4736:ribosomal protein L10a(RPL10A)	28	5.70265	1.28258e-12	RPL4, DDX27, STAU2, HNRNPU, RRBP1, ZC3HAV1, RRP8, RPS14, FBL, RPL36AL, G3BP1, RPL36, RPL14, RRS1, RPL35, RPL17, NPM1, RPS6, DDX54, DDX10, H2BC18, FTSJ3, NSA2, NCL, RPL37A, ZNF512, DLD, C8ORF33	491	187	18040	5.50138	1.53865e-08	6.20447e-11	5.64489e-11
INTACT	4839:NOP2 nucleolar protein(NOP2)	29	5.90631	1.96323e-12	RPL4, DDX27, RPL32, HNRNPU, ZC3HAV1, RPL8, RRP8, FBL, SYNCRIP, G3BP1, RPL36, RPL14, RRS1, G3BP2, RPLP2, RPL17, UTP15, NPM1, CENPV, NCBP2, RPS6, DDX54, H1-2, FTSJ3, EBNA1BP2, NSA2, RPL37A, ZNF512, TOP1	491	205	18040	5.19756	2.35526e-08	9.32034e-11	8.47975e-11
INTACT	1662:DEAD-box helicase 10(DDX10)	22	4.48065	2.05196e-12	RPL4, NPM1, RPL31, RPS8, KRR1, RBM19, RPS6, NGDN, RPL23A, ZC3HAV1, RPL10A, RPL8, FBL, RPS19, RPL37A, RPL36, G3BP2, RPL14, RPL35, NOL10, RPL17, RPS10	491	111	18040	7.28207	2.46168e-08	9.69186e-11	8.81776e-11
INTACT	6142:ribosomal protein L18a(RPL18A)	28	5.70265	2.14494e-12	RPL4, RPL3, DDX27, RPL32, NOP2, HNRNPU, ZC3HAV1, RPL10A, RPL8, RRP8, EXOSC10, RPL36, RPL14, RRS1, NPM1, RPS6, NGDN, DDX54, DDX10, RPL23A, FTSJ3, EBNA1BP2, NSA2, RPL37A, GRB2, ZNF512, EIF1B, C8ORF33	491	191	18040	5.38617	2.5733e-08	1.00519e-10	9.14532e-11
INTACT	84450:zinc finger protein 512(ZNF512)	28	5.70265	2.43396e-12	RPL4, NOTCH2, DDX27, RPL32, RPL31, NOP2, DLST, ZC3HAV1, RPL10A, RPL8, RRP8, FBL, RPS19, RPL36, RPL14, RRS1, RPL35, RPL17, RPS10, NPM1, KRR1, RPS8, RPS6, NGDN, DDX54, FTSJ3, RPL37A, SRSF7	491	192	18040	5.35811	2.92e-08	1.13179e-10	1.02972e-10
INTACT	8329:H2A clustered histone 13(H2AC13)	35	7.12831	1.27307e-11	DDX27, RPL31, STAU2, EHMT2, ZC3HAV1, PHF6, RPS15, RPS14, RPS17, RPS19, GAR1, RPL35, RPLP2, RPL17, RPS10, H3-3A, KRR1, MRPS25, RBM19, NGDN, MRPS18B, LARP7, DDX54, DDX10, NAP1L1, RPL23A, MRPS7, FTSJ3, RPS28, NSA2, NCL, RPL37A, ANP32E, RPS20, NOL10	491	321	18040	4.00607	1.5273e-07	5.6989e-10	5.18492e-10
INTACT	8330:H2A clustered histone 15(H2AC15)	35	7.12831	1.27307e-11	DDX27, RPL31, STAU2, EHMT2, ZC3HAV1, PHF6, RPS15, RPS14, RPS17, RPS19, GAR1, RPL35, RPLP2, RPL17, RPS10, H3-3A, KRR1, MRPS25, RBM19, NGDN, MRPS18B, LARP7, DDX54, DDX10, NAP1L1, RPL23A, MRPS7, FTSJ3, RPS28, NSA2, NCL, RPL37A, ANP32E, RPS20, NOL10	491	321	18040	4.00607	1.5273e-07	5.6989e-10	5.18492e-10
INTACT	8332:H2A clustered histone 16(H2AC16)	35	7.12831	1.27307e-11	DDX27, RPL31, STAU2, EHMT2, ZC3HAV1, PHF6, RPS15, RPS14, RPS17, RPS19, GAR1, RPL35, RPLP2, RPL17, RPS10, H3-3A, KRR1, MRPS25, RBM19, NGDN, MRPS18B, LARP7, DDX54, DDX10, NAP1L1, RPL23A, MRPS7, FTSJ3, RPS28, NSA2, NCL, RPL37A, ANP32E, RPS20, NOL10	491	321	18040	4.00607	1.5273e-07	5.6989e-10	5.18492e-10
INTACT	8336:H2A clustered histone 17(H2AC17)	35	7.12831	1.27307e-11	DDX27, RPL31, STAU2, EHMT2, ZC3HAV1, PHF6, RPS15, RPS14, RPS17, RPS19, GAR1, RPL35, RPLP2, RPL17, RPS10, H3-3A, KRR1, MRPS25, RBM19, NGDN, MRPS18B, LARP7, DDX54, DDX10, NAP1L1, RPL23A, MRPS7, FTSJ3, RPS28, NSA2, NCL, RPL37A, ANP32E, RPS20, NOL10	491	321	18040	4.00607	1.5273e-07	5.6989e-10	5.18492e-10
INTACT	8969:H2A clustered histone 11(H2AC11)	35	7.12831	1.27307e-11	DDX27, RPL31, STAU2, EHMT2, ZC3HAV1, PHF6, RPS15, RPS14, RPS17, RPS19, GAR1, RPL35, RPLP2, RPL17, RPS10, H3-3A, KRR1, MRPS25, RBM19, NGDN, MRPS18B, LARP7, DDX54, DDX10, NAP1L1, RPL23A, MRPS7, FTSJ3, RPS28, NSA2, NCL, RPL37A, ANP32E, RPS20, NOL10	491	321	18040	4.00607	1.5273e-07	5.6989e-10	5.18492e-10
INTACT	6147:ribosomal protein L23a(RPL23A)	31	6.31365	1.37557e-11	DDX27, AHNAK, STAU2, HNRNPU, ZC3HAV1, RPL8, RPS15, RPS17, RPS19, RRS1, RPL35, RPL17, RPS10, NPM1, NCBP2, UTP3, KRR1, MRPS25, RPS8, RBM19, RPS6, LARP7, DDX10, NAP1L1, FTSJ3, NSA2, NCL, RPL37A, GRB2, RPS24, C8ORF33	491	254	18040	4.48418	1.65027e-07	6.04494e-10	5.49975e-10
INTACT	23378:ribosomal RNA processing 8(RRP8)	28	5.70265	2.06512e-11	RPL4, RPL3, DDX27, RPL32, NOP2, ZC3HAV1, RPL10A, RPL8, RPS14, FBL, RPL36, RPL14, HIF1AN, MTPAP, RPL17, NPM1, CENPV, RPS8, RPS6, DDX54, H1-2, FTSJ3, THAP11, EBNA1BP2, RPL37A, FAU, ZNF512, C8ORF33	491	210	18040	4.89885	2.47752e-07	8.91194e-10	8.10818e-10
INTACT	6161:ribosomal protein L32(RPL32)	22	4.48065	3.03954e-11	RPL4, NPM1, NOP2, RPS6, HBB, HNRNPU, ZC3HAV1, RPL8, RRP8, RPS14, PRPF4, FBL, NSA2, C1QBP, RPL37A, RRS1, RPL36, ZNF512, FAU, EZR, EIF1B, RPL17	491	127	18040	6.36464	3.64654e-07	1.2977e-09	1.18066e-09
INTACT	2258:fibroblast growth factor 13(FGF13)	20	4.07332	6.26447e-11	PRNP, RPS8, UTP3, STAU2, RBM19, HP1BP3, NGDN, MRPS18B, DDX10, RRP8, RPS15, RPS14, RPS17, NSA2, RPS28, RPS19, RPS18, NOL10, RPS24, RPS13	491	106	18040	6.93233	7.51548e-07	2.56501e-09	2.33367e-09
INTACT	117246:FtsJ RNA 2'-O-methyltransferase 3(FTSJ3)	28	5.70265	7.55359e-11	RPL4, NOP2, HNRNPU, ZC3HAV1, RPL10A, RPL8, RRP8, FBL, RPS19, RPL36, RPL14, RRS1, RPL35, RPL17, NPM1, KRR1, RPS8, RPS6, RPL23A, SUPT5H, H1-2, RPL27A, RPL37A, SRSF3, ZNF512, EZR, PALS2, PPID	491	222	18040	4.63404	9.06204e-07	3.05119e-09	2.77601e-09
INTACT	84656:glyoxylate reductase 1 homolog(GLYR1)	23	4.68432	7.77834e-11	RPL4, NPM1, RPL31, KRR1, NOP2, RPS6, HNRNPU, RPL23A, ZC3HAV1, RPL10A, RPL8, RRP8, H1-2, RPS19, RPL37A, RRS1, RPL36, RPL14, RPL35, SRSF3, SRSF7, RPL17, RPS10	491	147	18040	5.74865	9.33166e-07	3.11056e-09	2.83002e-09
INTACT	55228:PNMA family member 8A(PNMA8A)	20	4.07332	8.79055e-11	DDX27, STAU2, RBM19, RRP1, HP1BP3, LARP7, DDX10, RRP8, FTSJ3, RPS15, REPIN1, BOP1, NSA2, NCL, RPL37A, RPLP2, NOL10, ZNF512, SLIRP, RPL17	491	108	18040	6.80395	1.0546e-06	3.49206e-09	3.17711e-09
INTACT	6158:ribosomal protein L28(RPL28)	29	5.90631	9.94117e-11	RPL4, RPL3, DDX27, RPL32, STAU2, NOP2, HNRNPU, ZC3HAV1, RPL8, RRP8, RPL6, C1QBP, RPL36, RPL14, RRS1, RPLP2, RPL17, RPS8, RPS6, DDX54, TMEM230, H1-2, FTSJ3, EBNA1BP2, NSA2, NCL, RPL37A, RPL27, ZNF512	491	241	18040	4.42116	1.19264e-06	3.93611e-09	3.58112e-09
INTACT	22984:programmed cell death 11(PDCD11)	25	5.09165	1.13267e-10	RPL4, DDX27, NOP2, HNRNPU, ZC3HAV1, RPL8, RELA, RRP8, RPS14, FBL, LMNA, G3BP1, RPL36, RRS1, RPL17, KPNA1, NPM1, RBM19, RPS6, DDX54, RPL23A, H1-2, FTSJ3, TOLLIP, ZNF512	491	179	18040	5.13147	1.35887e-06	4.44074e-09	4.04023e-09
INTACT	23466:chromobox 6(CBX6)	28	5.70265	1.13997e-10	NOTCH2, DDX27, STAU2, HP1BP3, ZC3HAV1, RPL8, RRP8, RNF2, RPS15, RPS19, GAR1, RRS1, RALY, IGF2BP3, RPL17, RPS10, PHC2, KRR1, MRPS25, RPS8, MRPS18B, LARP7, DDX54, MRPS7, GNL3, FTSJ3, RPL37A, C8ORF33	491	226	18040	4.55202	1.36762e-06	4.45479e-09	4.05302e-09
INTACT	23560:GTP binding protein 4(GTPBP4)	27	5.49898	1.56893e-10	RPL4, RPL31, HNRNPU, ZC3HAV1, RPL10A, RPL8, RRP8, RPS14, FBL, RPS19, G3BP1, RPL36, RPL14, RRS1, G3BP2, RPL35, RPL17, RPS10, KPNA1, NPM1, KRR1, RPS8, RPS6, RPL23A, NSA2, RPL37A, ZNF512	491	213	18040	4.65735	1.88225e-06	5.97539e-09	5.43647e-09
INTACT	64318:NOC3 like DNA replication regulator(NOC3L)	21	4.27699	2.23349e-10	RPL4, NPM1, RPS8, KRR1, NOP2, RPS6, DLST, HNRNPU, RPL23A, RPL10A, RPL8, RRP8, H1-2, RPS19, RPL37A, RRS1, RPL36, RPL14, RPL35, FAU, RPL17	491	127	18040	6.07534	2.67952e-06	8.3735e-09	7.6183e-09
INTACT	9790:BMS1 ribosome biogenesis factor(BMS1)	20	4.07332	2.32033e-10	RPL4, NPM1, RPL31, KRR1, NOP2, RBM19, RPS6, LARP7, RPL23A, RPL8, H1-2, RPS14, FBL, RPS19, RRS1, RPL36, RPL35, RPL17, RPS10, RPS13	491	114	18040	6.44585	2.7837e-06	8.64504e-09	7.86535e-09
INTACT	84365:nucleolar protein interacting with the FHA domain of MKI67(NIFK)	24	4.88798	4.66756e-10	RPL4, NPM1, RPL31, RPS8, UTP3, STAU2, KRR1, RBM19, RPS6, DDX54, RPL23A, ZC3HAV1, RPL10A, RPL8, RRP8, FBL, RPS19, RRS1, RPL14, LUC7L, RPL35, ZNF512, RPL17, RPS10	491	176	18040	5.01018	5.59965e-06	1.67655e-08	1.52534e-08
INTACT	6217:ribosomal protein S16(RPS16)	26	5.29532	5.48064e-10	DDX27, RPL31, HP1BP3, HNRNPU, RELA, RPS15, RPS19, RRS1, RPL35, RPS10, RPS13, NPM1, UTP3, KRR1, RPS8, RBM19, RPS6, LARP7, DDX10, RPL23A, THAP11, NSA2, GRB2, RPL26, EIF1B, RPS24	491	209	18040	4.57069	6.5751e-06	1.96272e-08	1.78571e-08
INTACT	3730:anosmin 1(ANOS1)	21	4.27699	7.82182e-10	USP36, DDX27, UTP3, NGDN, DDX54, DDX10, ZC3HAV1, RRP8, H1-2, FTSJ3, THAP11, NSA2, EBNA1BP2, EXOSC10, RPL37A, RRS1, RPLP2, NOL10, ZNF512, RPL17, C8ORF33	491	136	18040	5.6733	9.38379e-06	2.75186e-08	2.50367e-08
INTACT	29942:purine rich element binding protein G(PURG)	26	5.29532	9.99106e-10	DDX27, STAU2, NOP2, ZC3HAV1, RRP8, RPS15, RPS14, SYNCRIP, RRS1, RALY, IGF2BP3, RPS27A, RPS10, KRR1, RPS8, RBM19, RPS6, LARP7, DDX54, POLRMT, FTSJ3, EBNA1BP2, NSA2, NCL, RPL37A, HNRNPC	491	215	18040	4.44314	1.19862e-05	3.49454e-08	3.17937e-08
INTACT	6138:ribosomal protein L15(RPL15)	27	5.49898	1.02909e-09	RPL4, NOP2, HNRNPU, ZC3HAV1, RRP8, DDA1, RPS14, EXOSC10, C1QBP, RPL36, RPL14, RRS1, G3BP2, TRIM25, NPM1, KRR1, RBM19, RPS6, DDX54, DDX10, NAP1L1, FTSJ3, EBNA1BP2, NSA2, RPL27A, RPL37A, ZNF512	491	232	18040	4.27593	1.23459e-05	3.58894e-08	3.26526e-08
INTACT	64794:DEAD-box helicase 31(DDX31)	25	5.09165	1.69869e-09	RPL4, RPL31, NOP2, RPL10A, RPL8, RRP8, RPS14, FBL, RPS19, RPL36, RPL14, RPL35, RPL17, RPS10, NPM1, KRR1, RPS8, RPS6, APOA1, RPL23A, H1-2, RPL27A, RPL37A, FAU, ZNF512	491	204	18040	4.50262	2.03789e-05	5.77099e-08	5.25051e-08
INTACT	51121:ribosomal protein L26 like 1(RPL26L1)	19	3.86965	4.00174e-09	NPM1, RPL32, RPS7, RPS8, RPS6, ZC3HAV1, RPL10A, RPL8, RPL6, RRP8, RPS14, PRPF4, FBL, SYNCRIP, NSA2, NCL, RPL37A, RPL14, ZNF512	491	120	18040	5.81738	4.80077e-05	1.2892e-07	1.17293e-07
INTACT	10153:CCAAT enhancer binding protein zeta(CEBPZ)	19	3.86965	4.00174e-09	RPL4, NPM1, NOP2, RPS6, HNRNPU, RPL8, RRP8, GNL3, H1-2, RPS14, FBL, SYNCRIP, RPS19, RPL37A, RPL36, RPL14, RPL35, ZNF512, RPL17	491	120	18040	5.81738	4.80077e-05	1.2892e-07	1.17293e-07
INTACT	84872:zinc finger CCCH-type containing 10(ZC3H10)	23	4.68432	4.00827e-09	CENPV, DDX27, RPL32, UTP3, STAU2, DDX54, DDX10, ZC3HAV1, RPL8, PHF6, RRP8, H2BC18, FTSJ3, BOP1, NSA2, RPL37A, GAR1, RRS1, RPL36, RPL14, LUC7L, ZNF512, RPS13	491	180	18040	4.69473	4.80861e-05	1.2892e-07	1.17293e-07
INTACT	6429:serine and arginine rich splicing factor 4(SRSF4)	23	4.68432	6.70677e-09	DDX27, KRR1, RBM19, HP1BP3, LARP7, DDX54, DDX10, ZC3HAV1, MRPS7, RRP8, MRPL11, RPS15, NSA2, EBNA1BP2, MRPL1, RPS19, THRAP3, RRS1, SRSF3, RNPS1, ZNF512, RPS10, RPS13	491	185	18040	4.56784	8.04579e-05	2.10631e-07	1.91635e-07
INTACT	389421:lin-28 homolog B(LIN28B)	19	3.86965	7.78908e-09	USP36, DDX27, STAU2, KRR1, RBM19, RPS6, LARP7, DDX10, ZC3HAV1, LARP4, MRPS7, RRP8, H1-2, FTSJ3, RPS15, EBNA1BP2, NOA1, HNRNPC, RPS10	491	125	18040	5.58468	9.34413e-05	2.41462e-07	2.19684e-07
INTACT	3006:H1.2 linker histone, cluster member(H1-2)	31	6.31365	1.70472e-08	DDX27, RPL31, NOP2, HP1BP3, ZC3HAV1, RELA, RRP8, NCAPH, RPS15, RPS17, RPS19, RRS1, RALY, MAP4K5, RPS10, NPM1, UTP3, KRR1, RBM19, LARP7, DDX54, H2BC18, FTSJ3, RPUSD4, EBNA1BP2, NCL, RPL37A, RPL24, NOL10, TOP1, RPS24	491	341	18040	3.34012	0.000204494	5.03731e-07	4.583e-07
INTACT	51388:nucleolar pre-rRNA processing protein NIP7(NIP7)	17	3.46232	2.0258e-08	RPL4, NPM1, KRR1, NOP2, RPS6, HNRNPU, ZC3HAV1, RPL10A, RPL8, PHF8, H1-2, FBL, RPL37A, RRS1, RPL36, RPL14, SRSF3	491	104	18040	6.0058	0.000243006	5.87043e-07	5.34098e-07
INTACT	92999:zinc finger and BTB domain containing 47(ZBTB47)	19	3.86965	2.67716e-08	DDX27, RPS8, MRPS23, RBM19, HP1BP3, LARP7, DDX10, ZC3HAV1, MRPS7, RRP8, FTSJ3, RPS15, REPIN1, NSA2, EBNA1BP2, RRS1, RPLP2, ZNF512, RPS13	491	135	18040	5.171	0.000321127	7.64711e-07	6.95743e-07
INTACT	6727:signal recognition particle 14(SRP14)	21	4.27699	3.92431e-08	TMEM87A, MRPS25, STAU2, RBM19, HP1BP3, NGDN, MRPS18B, DDX10, ZC3HAV1, MRPS7, SRP9, RRP8, FTSJ3, BOP1, NSA2, EBNA1BP2, RRS1, RPLP2, GRB2, ZNF512, EIF1B	491	170	18040	4.53864	0.000470689	1.10776e-06	1.00786e-06
INTACT	55299:biogenesis of ribosomes BRX1(BRIX1)	19	3.86965	5.31231e-08	RPL4, NPM1, RPL31, KRR1, NOP2, RPS6, HNRNPU, RPL23A, ZC3HAV1, RPL8, RRP8, H1-2, EBNA1BP2, RPL37A, RRS1, RPL36, RPL14, SRSF3, RPL17	491	141	18040	4.95096	0.000637115	1.4787e-06	1.34533e-06
INTACT	55131:RNA binding motif protein 28(RBM28)	24	4.88798	5.88696e-08	RPL4, NPM1, KRR1, NOP2, RBM19, RPS6, HNRNPU, RPL23A, ZC3HAV1, RPL8, RRP8, RPS14, FBL, SYNCRIP, EBNA1BP2, RPS19, PSMA1, RPL37A, RRS1, RPL36, RPL14, SRSF3, RPL17, RPS13	491	226	18040	3.90174	0.000706009	1.63108e-06	1.48398e-06
INTACT	10969:EBNA1 binding protein 2(EBNA1BP2)	19	3.86965	6.61967e-08	RPL4, NPM1, RPL3, RPS8, NOP2, RBM19, RPS6, HNRNPU, ZC3HAV1, RPL8, RRP8, H1-2, FBL, SYNCRIP, RPL27A, NCL, RPL37A, RPL36, RPL17	491	143	18040	4.88172	0.000793846	1.8173e-06	1.6534e-06
INTACT	23223:ribosomal RNA processing 12 homolog(RRP12)	19	3.86965	1.53533e-07	RPL4, NPM1, RPL31, RPS8, KRR1, RBM19, RPS6, HNRNPU, RPL23A, RRP8, H1-2, RPS14, FBL, RPS19, RPL35, SRSF3, RPL17, RPS10, RPS13	491	151	18040	4.62308	0.00184024	4.00657e-06	3.64522e-06
Annotation Cluster 12	Enrichment Score: 14.379690178273783
Category	Term	Count	%	PValue	Genes	List Total	Pop Hits	Pop Total	Fold Enrichment	Bonferroni	Benjamini	FDR
INTACT	54998:aurora kinase A interacting protein 1(AURKAIP1)	50	10.1833	2.39606e-26	RPL3, RPL32, RRP1, FHL3, ETFA, ETFB, RPL8, RPS14, MRPL1, C1QBP, RPL36, MRPS28, MRPS25, MRPS23, MRPS18B, DDX54, DDX10, MRPS7, SMC1A, CLPX, GNL3, FTSJ3, HADHB, HADHA, NOA1, TFAM, ZNF512, DDX27, TIMM13, DLST, RRBP1, MRPL12, HSPD1, ACAT1, MRPL11, REPIN1, NDUFV2, ATP5PD, KRR1, NAP1L1, TIMM44, EIF2S2, ATP5F1C, LETM1, BOP1, DNAJA3, NDUFAF4, ATP5PO, SSBP1, SLIRP	491	273	18040	6.72918	2.87455e-22	4.71238e-24	4.28738e-24
INTACT	4259:microsomal glutathione S-transferase 3(MGST3)	50	10.1833	5.5927e-18	ACAA2, GOLT1B, COX4I1, SLC2A1, ETFA, ETFB, TOMM22, CHCHD3, MRPL1, ACADM, TOMM70, MRPS28, MRPS25, MRPS23, GPX8, MRPS18B, MRPL49, MRPS7, SDHB, CLPX, HADHA, MTHFD2, NOA1, TFAM, SUCLG1, STOML2, TIMM13, DLST, MRPL14, ZC3HAV1, MRPL12, COX5B, ACAT1, MRPL11, GRPEL1, NEU1, NDUFV2, HSPA9, ATP5PD, APOOL, TIMM44, LARP4, ATP5F1C, LETM1, DNAJA3, NDUFAF4, ATP5PO, OCIAD1, SSBP1, SLIRP	491	422	18040	4.35324	6.70956e-14	4.89749e-16	4.45579e-16
INTACT	55006:tRNA methyltransferase 61B(TRMT61B)	35	7.12831	4.87875e-15	ACAA2, COX4I1, TIMM13, DLST, MRPL14, ETFA, ETFB, MRPL12, HSPD1, ACAT1, MRPL11, MRPL1, UQCRFS1, ACADM, NDUFV2, MRPS28, ATP5PD, MRPS25, MRPS23, MRPS18B, TIMM44, POLRMT, HSPE1, MRPS7, ATP5F1C, ATP5F1D, CLPX, LETM1, MTHFD2, DNAJA3, ATP5PO, TFAM, SUCLG1, SSBP1, SLIRP	491	245	18040	5.24876	5.86051e-11	3.08055e-13	2.80271e-13
INTACT	5163:pyruvate dehydrogenase kinase 1(PDK1)	37	7.53564	2.40207e-13	ACAA2, COX4I1, TIMM13, DLST, MRPL14, ETFA, ETFB, MRPL12, COX5B, ACAT1, MRPL1, UQCRFS1, DENR, ACADM, NDUFV2, CCDC93, CCT2, ATP5PD, UQCC2, MRPS25, MRPS23, MRPL49, MRPS18B, TIMM44, MRPS7, ATP5F1C, ATP5F1D, SDHB, CLPX, LETM1, HADHA, MTHFD2, THRAP3, ATP5PO, SUCLG1, SSBP1, SLIRP	491	312	18040	4.35715	2.88231e-09	1.24752e-11	1.135e-11
GOTERM_CC_DIRECT	GO:0005759~mitochondrial matrix	33	6.72098	4.5859e-09	ACAA2, ECI1, DLST, ETFA, ETFB, MRPL12, HSPD1, ACAT1, GRPEL1, C1QBP, ACADM, HSPA9, UQCC2, MDH2, PAM16, GOT2, TIMM44, POLRMT, HSPE1, SOD2, ATP5F1C, ATP5F1D, CLPX, RPUSD4, OXA1L, MTHFD2, DNAJA3, TFAM, SUCLG1, PIN4, SSBP1, SLIRP, DLD	485	421	20887	3.37572	2.49473e-06	1.18797e-07	1.05257e-07
INTACT	3329:heat shock protein family D (Hsp60) member 1(HSPD1)	42	8.55397	7.31848e-09	ACAA2, ECI1, COX4I1, DLST, MRPL14, ETFA, ETFB, MRPL12, COX5B, FOXRED1, ACAT1, MRPL1, ACADM, NDUFV2, MRPS28, HSPA9, NDUFA8, ATP5PD, HSPA5, MDH2, MRPS25, MRPS23, MRPS18B, TIMM44, HSPE1, MRPS7, ATP5F1C, SDHB, CLPX, SPART, HADHB, LETM1, HADHA, MTHFD2, DNAJA3, NDUFAF4, ATP5PO, TFAM, GRB2, SUCLG1, SSBP1, SLIRP	491	556	18040	2.77543	8.77959e-05	2.27461e-07	2.06946e-07
Annotation Cluster 13	Enrichment Score: 13.922442209408215
Category	Term	Count	%	PValue	Genes	List Total	Pop Hits	Pop Total	Fold Enrichment	Bonferroni	Benjamini	FDR
UP_KW_BIOLOGICAL_PROCESS	KW-0507~mRNA processing	54	10.998	3.18794e-22	DDX46, HNRNPU, TSEN2, SYNCRIP, SNRPD2, C1QBP, ARL6IP4, LUC7L, SNRPD3, MTPAP, NCBP2, THOC3, RPUSD4, KIN, PRPF4, SFPQ, THRAP3, XRN2, SRSF2, SRSF3, LUC7L3, HNRNPH3, SRSF7, DUS3L, SNRPB, SRSF9, RBM8A, SF3B6, DDX1, CSTF2, DDX23, U2AF1, SNU13, HTATSF1, PPP1R8, RALY, HNRNPA1, HSPA8, RBM39, TIA1, CPSF6, LSM1, LARP7, LSM3, NUDT21, HNRNPM, PHF5A, HNRNPF, HNRNPA2B1, RNPS1, SLIRP, HNRNPC, RBMX, FAM50A	314	403	11450	4.88612	2.90103e-20	2.90103e-20	2.51848e-20
INTACT	51428:DEAD-box helicase 41(DDX41)	36	7.33198	3.23233e-20	USP36, RBM8A, DDX23, NKAP, HNRNPU, U2AF1, HTATSF1, FBL, SYNCRIP, SNRPD2, RALY, SNRPD3, HNRNPA1, RBM39, CPSF6, FUS, HNRNPAB, HNRNPM, SFPQ, HNRNPUL2, THRAP3, NCL, HNRNPF, HNRNPA2B1, SRSF2, HNRNPD, SRSF3, LUC7L3, RNPS1, MATR3, HNRNPC, HNRNPH3, SRSF7, RBMX, SNRPB, SRSF9	491	181	18040	7.30767	3.87783e-16	3.61283e-18	3.28699e-18
UP_KW_BIOLOGICAL_PROCESS	KW-0508~mRNA splicing	44	8.9613	7.42537e-19	RBM8A, DDX46, SF3B6, DDX23, HNRNPU, SNU13, U2AF1, HTATSF1, SYNCRIP, SNRPD2, C1QBP, PPP1R8, ARL6IP4, LUC7L, RALY, SNRPD3, HNRNPA1, HSPA8, RBM39, TIA1, NCBP2, LSM1, LARP7, THOC3, LSM3, RPUSD4, PRPF4, HNRNPM, SFPQ, PHF5A, THRAP3, HNRNPF, HNRNPA2B1, SRSF2, SRSF3, LUC7L3, RNPS1, SLIRP, HNRNPC, SRSF7, RBMX, SNRPB, FAM50A, SRSF9	314	313	11450	5.12607	6.75709e-17	3.37854e-17	2.93302e-17
GOTERM_BP_DIRECT	GO:0000398~mRNA splicing, via spliceosome	33	6.72098	2.99052e-17	RBM8A, DDX46, SF3B6, DDX23, HNRNPU, SNU13, U2AF1, HTATSF1, UBL5, SYNCRIP, SNRPD2, PPP1R8, RALY, SNRPD3, HNRNPA1, HSPA8, NCBP2, RBM19, LSM3, PRPF4, HNRNPM, PHF5A, HNRNPF, HNRNPA2B1, SRSF2, SRSF3, RNPS1, HNRNPC, HNRNPH3, SRSF7, RBMX, SNRPB, SRSF9	483	202	19734	6.67468	5.53246e-14	1.38311e-14	1.35246e-14
GOTERM_BP_DIRECT	GO:0008380~RNA splicing	30	6.10998	1.33131e-14	RBM8A, DDX23, U2AF1, SYNCRIP, SNRPD2, C1QBP, PPP1R8, ARL6IP4, SNRPD3, HSPA8, RBM39, TIA1, NCBP2, FUS, LSM1, LARP7, THOC3, RPUSD4, PRPF4, SFPQ, THRAP3, SRSF2, LUC7L3, RNPS1, SLIRP, HNRNPC, HNRNPH3, SRSF7, SNRPB, FAM50A	483	201	19734	6.09808	2.4647e-11	4.10488e-12	4.01391e-12
GOTERM_BP_DIRECT	GO:0006397~mRNA processing	31	6.31365	2.51688e-13	RBM26, RBM8A, DDX1, SRRT, U2AF1, TSEN2, C1QBP, PPP1R8, ARL6IP4, MTPAP, HSPA8, RBM39, TIA1, CPSF6, LSM1, LARP7, THOC3, LSM3, RPUSD4, KIN, NUDT21, SFPQ, THRAP3, XRN2, HNRNPA2B1, SRSF2, HNRNPC, SRSF7, DUS3L, FAM50A, SRSF9	483	241	19734	5.25548	4.65622e-10	6.65176e-11	6.50434e-11
UP_KW_CELLULAR_COMPONENT	KW-0747~Spliceosome	24	4.88798	7.45714e-12	HSPA8, RBM8A, DDX46, SF3B6, DDX23, HNRNPU, SNU13, U2AF1, HTATSF1, LSM3, PRPF4, SYNCRIP, HNRNPM, PHF5A, SNRPD2, HNRNPF, PPP1R8, HNRNPA2B1, RALY, SNRPD3, HNRNPC, HNRNPA1, RBMX, SNRPB	459	153	17942	6.13166	3.57943e-10	5.96571e-11	4.72285e-11
GOTERM_CC_DIRECT	GO:0071013~catalytic step 2 spliceosome	18	3.66599	1.61567e-10	RBM8A, SF3B6, DDX23, HNRNPU, U2AF1, LSM3, SYNCRIP, HNRNPM, PHF5A, SNRPD2, HNRNPF, HNRNPA2B1, RALY, SNRPD3, HNRNPC, HNRNPA1, RBMX, SNRPB	485	101	20887	7.67513	8.78922e-08	4.8829e-09	4.32639e-09
GOTERM_CC_DIRECT	GO:0005681~spliceosomal complex	20	4.07332	2.2295e-10	HSPA8, RBM8A, DDX46, SF3B6, U2AF1, HTATSF1, PRPF4, HNRNPM, PHF5A, SNRPD2, NCL, PPP1R8, HNRNPA2B1, SRSF2, SNRPD3, HNRNPC, HNRNPH3, HNRNPA1, RBMX, SNRPB	485	132	20887	6.52515	1.21285e-07	6.3834e-09	5.65588e-09
KEGG_PATHWAY	hsa03040:Spliceosome	25	5.09165	2.8961e-07	RBM8A, DDX46, SF3B6, DDX23, HNRNPU, SNU13, U2AF1, SNRPD2, SNRPD3, HNRNPA1, HSPA8, NCBP2, FUS, THOC3, LSM3, PRPF4, HNRNPM, PHF5A, SRSF2, SRSF3, HNRNPC, SRSF7, RBMX, SNRPB, SRSF9	299	218	8840	3.39051	7.67436e-05	6.56051e-06	6.13965e-06
Annotation Cluster 14	Enrichment Score: 12.707109271276668
Category	Term	Count	%	PValue	Genes	List Total	Pop Hits	Pop Total	Fold Enrichment	Bonferroni	Benjamini	FDR
INTACT	9131:apoptosis inducing factor mitochondria associated 1(AIFM1)	48	9.77597	8.26838e-21	AHCTF1, NDUFB10, EHMT2, COX4I1, TIMM13, DLST, ETFA, ETFB, TXN, COX5B, COX5A, RELA, TOMM22, LIMA1, CHCHD3, PSMD4, GRPEL1, AIFM1, RUVBL1, NDUFV2, ATP5MG, COA7, TOMM70, MRPS28, NDUFA8, MIX23, ATP5PD, APOOL, SLC35E1, MRPS23, TIMM44, COX6C, HSPE1, TUBB4B, ATP5F1C, ATAD3A, CLPX, SPART, DNAJA1, LETM1, NOA1, NDUFAF4, ATP5PO, OCIAD1, CYCS, SUCLG1, SSBP1, DLD	491	332	18040	5.312	9.91957e-17	9.63065e-19	8.76207e-19
INTACT	94081:sideroflexin 1(SFXN1)	31	6.31365	1.43993e-14	COX4I1, TIMM13, DLST, ETFA, ETFB, SMC3, COX5A, HSPD1, TOMM22, CHCHD3, GRPEL1, G3BP1, UQCRFS1, NDUFV2, COA7, TOMM70, COA3, NDUFA8, MIX23, APOOL, TIMM44, SMC1A, ATP5F1C, EIF2S2, DNAJA1, LETM1, MARCKS, DNAJA2, ATP5PO, OCIAD1, TFAM	491	196	18040	5.81113	1.73151e-10	8.63742e-13	7.85842e-13
INTACT	84987:cytochrome c oxidase assembly factor COX14(COX14)	27	5.49898	2.51389e-14	CCDC47, COX4I1, TIMM13, DLST, ETFA, ETFB, ZC3HAV1, COX5B, COX5A, TOMM22, MRPL11, CHCHD3, NUP43, COA7, TOMM70, COA3, NDUFA8, MIX23, TIMM44, ATP5F1C, CLPX, LETM1, HADHA, STIM1, NDUFAF4, ATP5PO, OCIAD1	491	147	18040	6.74841	3.01017e-10	1.47839e-12	1.34505e-12
INTACT	1327:cytochrome c oxidase subunit 4I1(COX4I1)	27	5.49898	1.96553e-12	GOLT1B, UQCRB, TIMM13, DLST, ETFA, ETFB, COX5B, COX5A, HSPD1, CHCHD3, AIFM1, G3BP1, UQCRFS1, COA7, TOMM70, COA3, NDUFA8, MIX23, TMOD3, TIMM44, COX6C, ATP5F1C, CLPX, HADHA, UQCRQ, OCIAD1, DEGS1	491	176	18040	5.63646	2.35806e-08	9.32034e-11	8.47975e-11
INTACT	6341:synthesis of cytochrome C oxidase 1(SCO1)	21	4.27699	7.77084e-11	TOMM70, NDUFA8, MIX23, APOOL, COX4I1, MRPS23, TIMM13, FHL3, ETFA, ETFB, COX5B, ATP5F1C, COX5A, CLPX, TOMM22, LETM1, SYNCRIP, CHCHD3, ATP5PO, OCIAD1, COA7	491	120	18040	6.42974	9.32267e-07	3.11056e-09	2.83002e-09
INTACT	55848:plasminogen receptor with a C-terminal lysine(PLGRKT)	19	3.86965	1.25109e-07	TOMM70, NDUFA8, ATP5PD, GOLT1B, CCDC47, COX4I1, TIMM13, ZC3HAV1, ATP5F1C, COX5A, TOMM22, LSG1, CHCHD3, STIM1, DDRGK1, HGS, ATP5PO, OCIAD1, COA7	491	149	18040	4.68514	0.00149981	3.31332e-06	3.0145e-06
Annotation Cluster 15	Enrichment Score: 10.60296891400529
Category	Term	Count	%	PValue	Genes	List Total	Pop Hits	Pop Total	Fold Enrichment	Bonferroni	Benjamini	FDR
GOTERM_CC_DIRECT	GO:0005743~mitochondrial inner membrane	59	12.0163	2.3243e-24	COX4I1, CHCHD3, MRPL1, AIFM1, UQCRFS1, ATP5F1EP2, MRPS28, MRPS25, MRPS23, PAM16, MRPS18B, MRPL49, NDUFC2, MRPS7, ATAD3A, SDHB, CLPX, HADHB, OXA1L, HADHA, NOA1, TMEM126A, SMIM20, NDUFB9, STOML2, UQCRB, NDUFB6, NDUFB10, NDUFB3, TIMM13, MRPL14, MRPL12, COX5B, COX5A, FOXRED1, HSPD1, MRPL11, APOO, GRPEL1, NDUFV2, ATP5MG, ATP5ME, DMAC2L, HSPA9, COA3, NDUFA8, ATP5PD, APOOL, UQCC2, TIMM44, COX6C, ATP5F1C, ATP5F1D, LETM1, TMEM11, UQCRQ, NDUFAF4, ATP5PO, CYCS	485	501	20887	5.07164	1.26442e-21	2.10737e-22	1.86719e-22
INTACT	84419:chromosome 15 open reading frame 48(C15orf48)	37	7.53564	3.42692e-21	NDUFB9, STOML2, UQCRB, NDUFB10, COX4I1, NDUFB3, ETFA, ETFB, COX5B, COX5A, HSPD1, CHCHD3, FAM162A, C1QBP, UQCRFS1, NDUFV2, ATP5MG, ATP5ME, HSPA9, FIS1, COA3, NDUFA8, ATP5PD, APOOL, UQCC2, NDUFC2, TIMM44, COX6C, ATP5F1C, ATAD3A, SPART, LETM1, UQCRQ, NDUFAF4, ATP5PO, OCIAD1, SSBP1	491	181	18040	7.51066	4.11127e-17	4.1528e-19	3.77826e-19
INTACT	4697:NDUFA4 mitochondrial complex associated(NDUFA4)	42	8.55397	1.02345e-18	NDUFB9, STOML2, UQCRB, NDUFB10, COX4I1, NDUFB3, ETFA, ETFB, COX5B, COX5A, FOXRED1, HSPD1, TOMM22, APOO, CHCHD3, FAM162A, C1QBP, PHKG2, UQCRFS1, NDUFV2, ATP5MG, ATP5ME, TOMM70, HSPA9, FIS1, COA3, NDUFA8, ATP5PD, UQCC2, PAM16, NDUFC2, TIMM44, COX6C, ATP5F1C, ATAD3A, LETM1, HADHA, OXA1L, UQCRQ, TMEM126A, ATP5PO, OCIAD1	491	282	18040	5.47212	1.22784e-14	9.98243e-17	9.08212e-17
UP_KW_CELLULAR_COMPONENT	KW-0999~Mitochondrion inner membrane	43	8.75764	3.97051e-17	NDUFB9, STOML2, UQCRB, NDUFB6, NDUFB10, COX4I1, NDUFB3, TIMM13, COX5B, COX5A, FOXRED1, APOO, CHCHD3, AIFM1, UQCRFS1, ATP5F1EP2, NDUFV2, ATP5MG, ATP5ME, DMAC2L, COA3, NDUFA8, ATP5PD, APOOL, UQCC2, PAM16, NDUFC2, TIMM44, COX6C, ATP5F1C, ATP5F1D, ATAD3A, SDHB, HADHB, LETM1, HADHA, OXA1L, TMEM11, UQCRQ, NOA1, TMEM126A, ATP5PO, SMIM20	459	348	17942	4.83	1.90585e-15	5.10579e-16	4.04208e-16
INTACT	4722:NADH:ubiquinone oxidoreductase core subunit S3(NDUFS3)	33	6.72098	1.49676e-16	NDUFB9, STOML2, GOLT1B, UQCRB, NDUFB6, NDUFB10, COX4I1, NDUFB3, ETFA, ETFB, COX5A, HSPD1, AIFM1, C1QBP, ARL6IP4, UQCRFS1, ATP5F1EP2, NDUFV2, ATP5ME, HSPA9, NDUFA8, ATP5PD, NDUFC2, TIMM44, COX6C, HSPE1, ATP5F1C, CLPX, TMEM11, NDUFAF4, ATP5PO, SSBP1, DLD	491	193	18040	6.2822	1.33193e-12	1.14373e-14	1.04058e-14
INTACT	57017:coenzyme Q9(COQ9)	34	6.92464	4.78595e-14	STOML2, COX5A, HSPD1, TOMM22, CYB5R1, GNG5, FAM162A, C1QBP, ACAA1, ATP5MG, ATP5ME, HSPA9, FIS1, COA3, ATP5PD, MRPS25, PAM16, RPL35A, TIMM44, COX6C, ATP5F1C, ATAD3A, SDHB, CLPX, SPART, HADHB, LETM1, HADHA, OXA1L, TMEM11, NDUFAF4, TMEM126A, ATP5PO, OCIAD1	491	249	18040	5.01689	5.74064e-10	2.70835e-12	2.46409e-12
INTACT	114971:protein tyrosine phosphatase mitochondrial 1(PTPMT1)	24	4.88798	2.12302e-12	HSPA9, NDUFA8, STOML2, ATP5PD, UQCRB, TIMM44, ETFB, COX6C, MRPL12, ATP5F1C, COX5A, ATAD3A, CLPX, HSPD1, SPART, LETM1, OXA1L, C1QBP, ATP5PO, UQCRFS1, CYCS, ATP5F1EP2, ATP5MG, ATP5ME	491	136	18040	6.48377	2.54693e-08	9.98818e-11	9.08736e-11
INTACT	284106:CDGSH iron sulfur domain 3(CISD3)	20	4.07332	1.01135e-11	HSPA9, STOML2, ATP5PD, UQCRB, NDUFC2, TIMM44, ETFA, ETFB, COX6C, POLRMT, ATP5F1C, FOXRED1, CLPX, HSPD1, SPART, C1QBP, ATP5PO, UQCRFS1, SSBP1, ATP5MG	491	96	18040	7.65445	1.21331e-07	4.63098e-10	4.21332e-10
UP_KW_DISEASE	KW-1274~Primary mitochondrial disease	28	5.70265	4.38323e-11	NDUFB9, UQCRB, NDUFB10, COX4I1, NDUFB3, MRPL12, COX5A, FOXRED1, AIFM1, C1QBP, UQCRFS1, NDUFV2, MRPS28, COA3, NDUFA8, UQCC2, MRPS25, MRPS23, NDUFC2, POLRMT, MRPS7, ATP5F1D, SDHB, UQCRQ, NDUFAF4, ATP5PO, TFAM, SUCLG1	148	204	4817	4.46728	2.10395e-09	1.76352e-09	1.76352e-09
GOTERM_BP_DIRECT	GO:0042776~proton motive force-driven mitochondrial ATP synthesis	16	3.25866	5.70894e-11	NDUFB9, NDUFA8, STOML2, ATP5PD, NDUFB6, NDUFB10, NDUFB3, NDUFC2, ATP5F1C, ATP5F1D, SDHB, ATP5PO, ATP5F1EP2, NDUFV2, ATP5MG, ATP5ME	483	67	19734	9.75693	1.05615e-07	1.32019e-08	1.29093e-08
INTACT	154791:formation of mitochondrial complex V assembly factor 1 homolog(FMC1)	18	3.66599	1.05321e-10	HSPA9, NDUFA8, STOML2, ATP5PD, COX4I1, ETFA, ETFB, POLRMT, ATAD3A, CLPX, HSPD1, C1QBP, ATP5PO, CYCS, SSBP1, ATP5F1EP2, DLD, COA7	491	85	18040	7.78052	1.26354e-06	4.15638e-09	3.78152e-09
KEGG_PATHWAY	hsa00190:Oxidative phosphorylation	23	4.68432	1.0012e-09	NDUFB9, NDUFA8, ATP5PD, NDUFB6, NDUFB10, UQCRB, COX4I1, NDUFB3, NDUFC2, COX6C, COX5B, ATP5F1C, COX5A, ATP5F1D, SDHB, UQCRQ, ATP5PO, UQCRFS1, CYCS, ATP6V1E1, NDUFV2, ATP5MG, ATP5ME	299	138	8840	4.92754	2.65318e-07	2.65318e-08	2.48297e-08
INTACT	80207:outer mitochondrial membrane lipid metabolism regulator OPA3(OPA3)	17	3.46232	4.49668e-09	HSPA9, NDUFA8, STOML2, ATP5PD, ETFA, ETFB, HSPE1, COX5B, ATP5F1C, COX5A, HSPD1, CHCHD3, C1QBP, ATP5PO, CYCS, SLIRP, SSBP1	491	94	18040	6.64471	5.39452e-05	1.43858e-07	1.30883e-07
INTACT	498:ATP synthase F1 subunit alpha(ATP5F1A)	19	3.86965	2.52241e-07	HSPA9, ATP5PD, GOLT1B, MDH2, ETFA, ETFB, ATP5F1C, ATP5F1D, RELA, CLPX, HSPD1, AIFM1, C1QBP, ATP5PO, GRB2, SSBP1, ATP5F1EP2, ATP5MG, ATP5ME	491	156	18040	4.47491	0.00302156	6.37081e-06	5.79623e-06
KEGG_PATHWAY	hsa04714:Thermogenesis	26	5.29532	3.12336e-07	NDUFB9, UQCRB, NDUFB6, NDUFB10, COX4I1, NDUFB3, COX5B, COX5A, UQCRFS1, NDUFV2, ATP5MG, COA7, ATP5ME, COA3, NDUFA8, ATP5PD, RPS6, NDUFC2, COX6C, ATP5F1C, ATP5F1D, SDHB, UQCRQ, NDUFAF4, ATP5PO, GRB2	299	235	8840	3.27105	8.27657e-05	6.56051e-06	6.13965e-06
INTACT	51004:coenzyme Q6, monooxygenase(COQ6)	13	2.64766	7.78969e-07	HSPA9, ATP5PD, TIMM44, ETFA, ETFB, HSPE1, ATP5F1C, CLPX, HSPD1, C1QBP, ATP5PO, CYCS, SSBP1	491	75	18040	6.3685	0.00930176	1.80063e-05	1.63824e-05
KEGG_PATHWAY	hsa05415:Diabetic cardiomyopathy	22	4.48065	5.22517e-06	NDUFB9, NDUFA8, ATP5PD, NDUFB6, NDUFB10, UQCRB, COX4I1, NDUFB3, SLC2A1, NDUFC2, COX6C, COX5B, ATP5F1C, COX5A, ATP5F1D, SDHB, RELA, PPP1CA, UQCRQ, ATP5PO, UQCRFS1, NDUFV2	299	205	8840	3.17285	0.00138371	9.8905e-05	9.25601e-05
KEGG_PATHWAY	hsa05208:Chemical carcinogenesis - reactive oxygen species	23	4.68432	7.09346e-06	NDUFB9, NDUFA8, ATP5PD, NDUFB6, NDUFB10, UQCRB, COX4I1, NDUFB3, NDUFC2, COX6C, COX5B, SOD2, ATP5F1C, COX5A, ATP5F1D, SDHB, RELA, UQCRQ, ATP5PO, UQCRFS1, GRB2, NDUFV2, ACP1	299	226	8840	3.00885	0.00187801	0.000125318	0.000117278
KEGG_PATHWAY	hsa04932:Non-alcoholic fatty liver disease	17	3.46232	7.5017e-05	NDUFB9, NDUFA8, NDUFB6, NDUFB10, UQCRB, COX4I1, NDUFB3, NDUFC2, COX6C, COX5B, COX5A, SDHB, RELA, UQCRQ, UQCRFS1, CYCS, NDUFV2	299	157	8840	3.20133	0.0196839	0.00116938	0.00109437
KEGG_PATHWAY	hsa01100:Metabolic pathways	47	9.5723	0.865325	NDUFB9, ACAA2, UQCRB, NDUFB6, NDUFB10, EHMT2, COX4I1, NDUFB3, DLST, ENO1, COX5B, COX5A, ACAT1, SCP2, NEU1, UQCRFS1, ACADM, ATP6V1E1, ACAA1, NDUFV2, ATP5MG, ACP1, ATP5ME, NDUFA8, ATP5PD, MDH2, GOT2, GPX8, NDUFC2, MIF, COX6C, ATP5F1C, ATP5F1D, SDHB, HADHB, HADHA, MTHFD1, UQCRQ, MTHFD2, IMPDH2, KYAT3, ATP5PO, CYCS, SUCLG1, DEGS1, LAP3, DLD	299	1561	8840	0.890176	1	1	0.939394
Annotation Cluster 16	Enrichment Score: 8.537644001725429
Category	Term	Count	%	PValue	Genes	List Total	Pop Hits	Pop Total	Fold Enrichment	Bonferroni	Benjamini	FDR
INTACT	6189:ribosomal protein S3A(RPS3A)	52	10.5906	1.22386e-29	RPL4, RPL32, RPL31, HNRNPU, RPL10A, RPL8, RRP8, RPS15, FBL, RPS14, SYNCRIP, RPS19, RPS18, RPL36, RPL35, RPS10, RPS13, RPS12, NCBP2, RPS8, RBM19, RPS6, NGDN, H2BC18, FTSJ3, NSA2, RPL37A, SRSF3, RPL27, ZNF512, EIF1B, DDX27, STAU2, NOP2, ZC3HAV1, RRS1, RPL14, HNRNPA1, RPL17, NPM1, KRR1, LARP7, RPL23A, SOD2, H1-2, RPS25, RPS28, GRB2, RPS20, NOL10, RPS24, C8ORF33	491	256	18040	7.46309	1.46827e-25	3.05889e-27	2.78301e-27
INTACT	9188:DExD-box helicase 21(DDX21)	50	10.1833	4.00335e-26	RPL4, RPL32, HP1BP3, HNRNPU, RPL8, RRP8, RPL6, RPS15, FBL, SYNCRIP, RPS19, C1QBP, RPL36, RPLP2, SPTAN1, RPS10, KPNA1, NCBP2, RBM19, RPS6, DDX54, FTSJ3, NSA2, EBNA1BP2, RPL37A, SRSF3, ZNF512, TOP1, DDX27, STAU2, NOP2, DLST, ZC3HAV1, RELA, G3BP1, RRS1, G3BP2, RPL14, RPS27A, HNRNPA1, RPL17, NPM1, CENPV, KRR1, LARP7, RPL23A, H1-2, RPL27A, HNRNPC, C8ORF33	491	276	18040	6.65604	4.80282e-22	7.62353e-24	6.93597e-24
INTACT	6175:ribosomal protein lateral stalk subunit P0(RPLP0)	53	10.7943	6.48673e-26	RPL4, RPL34, RPLP1, HP1BP3, HNRNPU, RPL10A, RPL8, RRP8, RPL6, RPS15, RPS14, RPL36, LUC7L, RPLP2, RPL35, RPS13, NCBP2, RPS8, RBM19, RPS6, NGDN, DDX54, DDX10, FTSJ3, NSA2, EBNA1BP2, NCL, RPL37A, RPL24, ZNF512, DDX27, STAU2, NOP2, ZC3HAV1, RNF2, REPIN1, G3BP1, RRS1, RPL14, RPL17, NPM1, CENPV, UTP3, KRR1, LARP7, RPL23A, H1-2, RPS26, BOP1, RPL27A, NOL10, RPS24, C8ORF33	491	318	18040	6.12356	7.78213e-22	1.19725e-23	1.08927e-23
INTACT	6139:ribosomal protein L17(RPL17)	52	10.5906	9.26208e-26	RPL4, RPL32, HP1BP3, HNRNPU, RPL10A, RPL8, RRP8, RPS15, FBL, MRPL1, RPS19, C1QBP, RPL36, RPL35, SPTAN1, RPS10, RPS13, MRPS25, RPS8, RBM19, RPS6, MRPS23, NGDN, MRPS18B, MRPL49, DDX54, DDX10, MRPS7, FTSJ3, NSA2, EBNA1BP2, SRSF3, RPL26, ZNF512, NOTCH2, DDX27, STAU2, NOP2, ZC3HAV1, G3BP1, RRS1, RPL14, RPS27A, NPM1, HSPA5, UTP3, KRR1, LARP7, RPL23A, NAP1L1, BOP1, NOL10	491	307	18040	6.22329	1.11117e-21	1.68359e-23	1.53175e-23
INTACT	6430:serine and arginine rich splicing factor 5(SRSF5)	50	10.1833	3.50761e-24	RPL4, RPL32, RPL31, DOCK8, HP1BP3, RPL10A, RPL8, RRP8, RPL6, RPS15, RPS17, MRPL1, RPS19, RPL36, RPLP2, HIF1AN, RPS10, RPS13, RPL21, MRPS25, RPS8, RBM19, RPS6, MRPS18B, DDX54, DDX10, MRPS7, H2BC18, FTSJ3, NSA2, EBNA1BP2, RPL37A, SRSF3, ZNF512, SRSF7, DDX27, STAU2, NOP2, ZC3HAV1, RRS1, RPL17, NPM1, KRR1, LARP7, RPL23A, H1-2, BOP1, NOL10, HNRNPC, RPS24	491	304	18040	6.04298	4.20807e-20	5.39497e-22	4.9084e-22
INTACT	10514:MYB binding protein 1a(MYBBP1A)	42	8.55397	3.66312e-22	RPL4, DDX27, RPL32, STAU2, NOP2, HP1BP3, HNRNPU, ZC3HAV1, RPL10A, RPL8, RRP8, RPL6, RPS15, RPS14, FBL, RPS19, G3BP1, RPL36, RPL14, RRS1, RPL35, RPLP2, RPS27A, RPL17, RPS10, NPM1, KRR1, RPS8, RBM19, RPS6, LARP7, DDX54, RPL23A, FTSJ3, EBNA1BP2, NSA2, NCL, RPL37A, RPL27, ZNF512, RPS24, C8ORF33	491	229	18040	6.73859	4.39465e-18	4.72543e-20	4.29924e-20
INTACT	79759:zinc finger protein 668(ZNF668)	40	8.14664	3.98228e-22	RPL4, NOTCH2, DDX27, RPL31, STAU2, RPLP1, NOP2, ZC3HAV1, RPL10A, RPL8, RRP8, RPL6, RPS15, RPS19, RPL36, RPL14, RRS1, RPLP2, RPL17, RPS10, RPS13, NPM1, UTP3, KRR1, MRPS25, RPS8, RBM19, RPS6, LARP7, DDX54, DDX10, RPL23A, POLRMT, FTSJ3, NSA2, NCL, MATR3, ZNF512, RPS24, C8ORF33	491	205	18040	7.16904	4.77754e-18	4.97661e-20	4.52777e-20
INTACT	56829:zinc finger CCCH-type containing, antiviral 1(ZC3HAV1)	42	8.55397	8.525e-22	RPL4, DDX27, RPL32, RPL31, STAU2, NOP2, HP1BP3, RPL10A, RPL8, RRP8, TOMM22, RPS15, FBL, RPS19, RPL36, RPL14, RRS1, RPL35, TRIM25, RPL17, RPS10, RPS13, NPM1, RPL21, UTP3, KRR1, RPS8, RBM19, RPS6, LARP7, DDX10, RPL23A, H1-2, FTSJ3, EBNA1BP2, NSA2, RPL37A, SRSF3, RPL26, ZNF512, DLD, RPS24	491	234	18040	6.5946	1.02274e-17	1.05438e-19	9.59282e-20
INTACT	6838:surfeit 6(SURF6)	48	9.77597	3.82288e-21	RPL4, DDX27, RPL31, STAU2, RPLP1, NOP2, HNRNPU, ZC3HAV1, RPL10A, RPL8, RRP8, RPL6, RPS15, REPIN1, FBL, RPS17, RPS19, AIFM1, RPL36, RRS1, RPL35, RPLP2, MTPAP, RPL17, RPS10, RPS13, NPM1, KRR1, MRPS25, RPS8, RBM19, RPS6, LARP7, DDX54, RPL23A, POLRMT, MRPS7, GNL3, FTSJ3, EBNA1BP2, NSA2, NOA1, NCL, RPL37A, NOL10, ZNF512, RPS24, C8ORF33	491	326	18040	5.40977	4.58631e-17	4.58631e-19	4.17267e-19
INTACT	29997:NOP53 ribosome biogenesis factor(NOP53)	38	7.73931	1.01428e-19	RPL4, RPL3, DDX27, RPL31, STAU2, NOP2, ZC3HAV1, RPL10A, RPL8, RRP8, RPS15, REPIN1, FBL, RPS19, C1QBP, RPL36, RPL14, RRS1, RPL35, RPL17, RPS10, NPM1, UTP3, KRR1, MRPS25, RPS8, RBM19, RPS6, DDX54, DDX10, RPL23A, PPP1CA, FTSJ3, EBNA1BP2, NSA2, RPL37A, ZNF512, RPS24	491	212	18040	6.58571	1.21683e-15	1.10621e-17	1.00644e-17
INTACT	400506:lysine rich nucleolar protein 1(KNOP1)	30	6.10998	4.35708e-18	RPL4, RPL3, RPL31, NOP2, DLST, ZC3HAV1, RPL10A, RPL8, RRP8, FBL, SYNCRIP, RPS19, RPL36, RPL14, RRS1, RPL35, RPL17, RPS10, NPM1, KRR1, RPS8, RBM19, RPS6, RPL23A, FTSJ3, EBNA1BP2, RPL37A, RPL27, ZNF512, C8ORF33	491	137	18040	8.04555	5.22719e-14	3.84352e-16	3.49688e-16
INTACT	56342:peter pan homolog(PPAN)	36	7.33198	1.57185e-17	RPL4, RPL3, DDX27, RPL31, STAU2, NOP2, HP1BP3, ZC3HAV1, RPL10A, RPL8, RRP8, RPS14, RPS19, RPL36, RPL14, RPL35, IGF2BP3, RPL17, RPS10, RPS13, NPM1, KRR1, RPS8, MRPS23, RBM19, RPS6, DDX54, RPL23A, MRPS7, GNL3, H1-2, FTSJ3, RPL37A, NOL10, FAU, ZNF512	491	218	18040	6.06738	1.88575e-13	1.33741e-15	1.21679e-15
INTACT	9933:pumilio RNA binding family member 3(PUM3)	31	6.31365	1.94761e-17	RPL4, RPL3, RPL32, RPL34, NOP2, HP1BP3, HNRNPU, ZC3HAV1, RPL10A, RPL8, RRP8, RPS14, RPL36, RPL14, RRS1, RPL35, RPL17, NPM1, KRR1, RPS8, RBM19, RPS6, RPL35A, RPL23A, H1-2, FTSJ3, EBNA1BP2, RPL37A, SRSF3, RPL27, FAU	491	156	18040	7.30116	2.33655e-13	1.64546e-15	1.49706e-15
INTACT	29777:activator of basal transcription 1(ABT1)	45	9.16497	3.18496e-17	RPL4, DDX27, RPL31, STAU2, ZC3HAV1, RPL10A, RRP8, SPOUT1, MRPL11, RPS15, FBL, RPS19, RPL36, RPL14, GAR1, RRS1, RPL35, RPLP2, RPL17, RPS10, PRNP, NPM1, UTP3, KRR1, MRPS25, RPS8, MRPS23, RBM19, RPS6, NGDN, MRPS18B, LARP7, DDX54, DDX10, RPL23A, MRPS7, H1-2, FTSJ3, BOP1, PRPF4, NSA2, RPL37A, RPL27, NOL10, ZNF512	491	357	18040	4.63126	3.821e-13	2.63517e-15	2.39751e-15
INTACT	339230:coiled-coil domain containing 137(CCDC137)	31	6.31365	4.06218e-17	RPL4, DDX27, RPL32, RPL31, NOP2, HP1BP3, HNRNPU, ZC3HAV1, RPL10A, RPL8, RRP8, RPS14, SYNCRIP, RPS19, RPL36, RPL14, RRS1, RPL35, RPL17, RPS10, NPM1, KRR1, RPS8, RPS6, RPL23A, FTSJ3, EBNA1BP2, NSA2, RPL37A, ZNF512, C8ORF33	491	160	18040	7.11864	4.87339e-13	3.33794e-15	3.03689e-15
INTACT	26156:ribosomal L1 domain containing 1(RSL1D1)	38	7.73931	4.32492e-17	RPL4, LRRC59, RPL32, STAU2, HP1BP3, HNRNPU, ZC3HAV1, RPL8, RRP8, RNF2, RPL6, RPS15, RPS14, RPS19, RPL36, RRS1, RPL35, RPS27A, RPL17, RPS10, RPS13, NPM1, CENPV, UTP3, KRR1, RPS8, RBM19, RPS6, LARP7, H1-2, FTSJ3, EBNA1BP2, NSA2, STIM1, SRSF3, ZNF512, DLD, C8ORF33	491	253	18040	5.51846	5.18861e-13	3.50582e-15	3.18963e-15
INTACT	6780:staufen double-stranded RNA binding protein 1(STAU1)	36	7.33198	5.79073e-17	RPL4, RPL31, STAU2, NOP2, HNRNPU, ZC3HAV1, RPL10A, RPL8, RRP8, RPL6, RPS4X, RPS14, FBL, RPS19, G3BP1, RPL36, RPL14, RRS1, G3BP2, RPL35, RALY, RPL17, RPS10, NPM1, RPL21, KRR1, RPS8, RPS6, RPL23A, PPP1CA, H1-2, FTSJ3, NCL, RPL37A, ZNF512, HNRNPC	491	227	18040	5.82682	1.33193e-12	4.63142e-15	4.21372e-15
INTACT	6141:ribosomal protein L18(RPL18)	34	6.92464	9.14469e-17	RPL4, RPL3, DDX27, NOP2, RRP1, HP1BP3, HNRNPU, ZC3HAV1, RPL10A, RPL8, RELA, RRP8, DDA1, FBL, C1QBP, RPL36, RPL14, RRS1, G3BP2, RPL35, NPM1, UTP3, RBM19, RPS6, DDX54, DDX10, NAP1L1, GNL3, FTSJ3, EBNA1BP2, NSA2, RPL37A, GRB2, ZNF512	491	203	18040	6.15372	1.33193e-12	7.12395e-15	6.48145e-15
INTACT	22907:DExH-box helicase 30(DHX30)	34	6.92464	1.92278e-16	RPL4, HNRNPU, ZC3HAV1, RPL8, HSPA13, RRP8, RPS14, FBL, RPS19, SUMO1, LMNA, G3BP1, RPL36, RPL14, RRS1, G3BP2, RPL35, MTA2, HNRNPA1, RPL17, RPS10, NCBP2, KRR1, MRPS25, MRPS23, RPS6, RPL23A, HNRNPUL2, RPL37A, HNRNPD, SRSF3, STUB1, HNRNPC, SRSF7	491	208	18040	6.0058	2.66387e-12	1.45997e-14	1.3283e-14
INTACT	23521:ribosomal protein L13a(RPL13A)	41	8.35031	2.35801e-16	RPL4, DDX27, RPL32, STAU2, RPLP1, HP1BP3, HNRNPU, ZC3HAV1, RPL10A, RPL8, RRP8, DDA1, MRPL11, RPS15, FBL, MRPL1, RPL36, RPL14, RRS1, RPL35, RPLP2, RPS27A, RPL17, TOMM70, NPM1, KRR1, MRPS25, RBM19, RPS6, NGDN, RPL35A, DDX54, DDX10, FTSJ3, BOP1, EBNA1BP2, NSA2, NCL, RPL37A, NOL10, ZNF512	491	312	18040	4.82819	2.66387e-12	1.74624e-14	1.58875e-14
INTACT	57109:REX4 homolog, 3'-5' exonuclease(REXO4)	32	6.51731	2.82267e-16	RPL4, DDX27, RPL32, STAU2, NOP2, HP1BP3, HNRNPU, RPL10A, RPL8, RRP8, RPS15, RPS14, FBL, RPS19, RPL36, RPL14, RRS1, RPL17, RPS10, NPM1, KRR1, RPS8, RBM19, RPS6, LARP7, H1-2, FTSJ3, EBNA1BP2, NSA2, RPL37A, ZNF512, C8ORF33	491	184	18040	6.3898	3.9958e-12	2.05234e-14	1.86724e-14
INTACT	1736:dyskerin pseudouridine synthase 1(DKC1)	32	6.51731	8.25125e-16	RPL4, RPL31, DLST, ZC3HAV1, RPL8, RRP8, FBL, SYNCRIP, RPS19, RUVBL1, RPL36, RPL14, GAR1, RRS1, RPL35, RPL17, RPS10, KPNA1, NPM1, KRR1, RPS8, RPS6, RPL23A, H1-2, RPL37A, HNRNPD, SRSF3, FAU, HNRNPC, DLD, SRSF7, C8ORF33	491	190	18040	6.18802	9.32354e-12	5.75525e-14	5.23619e-14
INTACT	9904:RNA binding motif protein 19(RBM19)	30	6.10998	1.08091e-15	RPL4, DDX27, RPL31, HP1BP3, ZC3HAV1, RPS14, FBL, RPS19, RRS1, RPL35, RPL17, RPS10, RPS13, NPM1, CENPV, KRR1, RPS8, RPS6, NGDN, LARP7, DDX54, DDX10, RPL23A, H1-2, EBNA1BP2, NSA2, HNRNPUL2, SRSF3, NOL10, FAU	491	166	18040	6.64	1.33193e-11	7.45269e-14	6.78053e-14
INTACT	11103:KRR1 small subunit processome component homolog(KRR1)	37	7.53564	2.10415e-15	RPL4, DDX27, RPL31, STAU2, HP1BP3, HNRNPU, ZC3HAV1, RPL6, RPS15, RPS14, FBL, RPS17, RPS19, GAR1, RRS1, RPL35, RPS27A, RPL17, RPS10, RPS13, UTP3, RPS8, RBM19, RPS6, NGDN, LARP7, DDX54, DDX10, RPL23A, H1-2, FTSJ3, BOP1, NSA2, SRSF3, NOL10, ZNF512, RPS24	491	268	18040	5.0725	2.53068e-11	1.38701e-13	1.26191e-13
INTACT	6187:ribosomal protein S2(RPS2)	35	7.12831	2.9374e-15	NOTCH2, DDX27, RPL31, STAU2, HNRNPU, ZC3HAV1, RPS15, RPS14, RPS17, RPS19, RPS18, C1QBP, RRS1, RPL35, IGF2BP3, RPS27A, RPL17, RPS10, RPS13, NPM1, UTP3, KRR1, RPS8, RBM19, RPS6, NGDN, LARP7, DDX10, RPL23A, H1-2, NSA2, RPS20, NOL10, ZNF512, RPS24	491	241	18040	5.33588	3.46303e-11	1.91521e-13	1.74248e-13
INTACT	6132:ribosomal protein L8(RPL8)	33	6.72098	5.46189e-15	RPL4, LRRC59, DDX27, RPL32, NOP2, HNRNPU, RRBP1, ZC3HAV1, RRP8, FBL, C1QBP, RPL36, RPL14, RRS1, RPL35, RPLP2, RPL17, NPM1, UTP3, RPS8, RPS6, DDX54, DDX10, RPL23A, SUPT5H, FTSJ3, EBNA1BP2, NSA2, NCL, RPL37A, ZNF512, RPS24, C8ORF33	491	217	18040	5.58739	6.52648e-11	3.43069e-13	3.12128e-13
INTACT	64763:zinc finger protein 574(ZNF574)	30	6.10998	7.4589e-15	RPL4, NOTCH2, RPL31, ZC3HAV1, RPL10A, RPS15, RPS14, RPS19, RPL14, RRS1, RPL35, RPL17, RPS10, UTP3, KRR1, MRPS25, RPS8, MRPS23, RBM19, RPS6, NGDN, LARP7, POLRMT, MRPS7, FTSJ3, NSA2, NOA1, SRSF3, SRSF7, C8ORF33	491	178	18040	6.19236	8.92396e-11	4.58894e-13	4.17507e-13
INTACT	23029:RNA binding motif protein 34(RBM34)	32	6.51731	1.2483e-14	RPL4, RPL3, DDX27, RPL32, NOP2, HNRNPU, ZC3HAV1, RPL10A, RPL8, RRP8, RPL6, FBL, RPL36AL, RPL36, RPL14, RRS1, RPL35, RPLP2, RPS13, NPM1, RPS8, RPS6, RPL35A, DDX54, DDX10, RPL23A, H2BC18, GNL3, FTSJ3, NSA2, RPL37A, ZNF512	491	209	18040	5.62547	1.49177e-10	7.56359e-13	6.88143e-13
INTACT	64434:nucleolar protein with MIF4G domain 1(NOM1)	22	4.48065	1.56299e-14	RPL4, NPM1, RPL3, RPS8, KRR1, RPS6, NGDN, NAP1L1, RPL23A, RPL8, RPL6, RRP8, RPS14, FBL, RPS19, EEF1D, C1QBP, RPL27A, RPL14, RPL24, LUC7L, RPS10	491	88	18040	9.18534	1.87803e-10	9.32897e-13	8.4876e-13
INTACT	55226:N-acetyltransferase 10(NAT10)	27	5.49898	3.50907e-14	RPL4, RPL31, HNRNPU, RRP8, RPS14, FBL, SYNCRIP, RPS19, BAG2, RPL35, RPL17, RPS10, NPM1, NCBP2, KRR1, RPS8, RBM19, RPS6, NGDN, LARP7, RPL23A, H1-2, NCL, NOL10, SUGT1, ZNF512, TOP1	491	149	18040	6.65783	4.20891e-10	2.03374e-12	1.85032e-12
INTACT	85437:zinc finger CCHC-type and RNA binding motif containing 1(ZCRB1)	24	4.88798	6.27791e-14	RPL31, RPS8, STAU2, KRR1, RBM19, RPS6, HP1BP3, HSPB1, LARP7, RPL23A, ZC3HAV1, H1-2, NSA2, PHF5A, RPS19, GAR1, RRS1, RPL35, SRSF3, FAU, RPS27A, RPL17, RPS10, SNRPB	491	116	18040	7.60166	7.52543e-10	3.53597e-12	3.21706e-12
INTACT	55661:DEAD-box helicase 27(DDX27)	29	5.90631	1.11264e-13	RPL4, RPL31, NOP2, HNRNPU, ZC3HAV1, RPL10A, RPL8, RRP8, RPS14, FBL, SYNCRIP, RPS19, RPL36, RPL14, RPL35, RPL17, RPS10, TOMM70, SH3GLB1, NPM1, NCBP2, KRR1, RPS8, RBM19, RPS6, RPL23A, H1-2, RPL37A, ZNF512	491	183	18040	5.8224	1.3346e-09	6.06743e-12	5.52021e-12
INTACT	54865:G-patch domain containing 4 (gene/pseudogene)(GPATCH4)	26	5.29532	2.37033e-13	RPL4, DDX27, RPL32, RPL31, STAU2, NOP2, HP1BP3, DLST, ZC3HAV1, RPL10A, RRP8, FBL, RPL36, RPL14, GAR1, RRS1, RPL35, RPS8, RBM19, RPS6, NGDN, FTSJ3, EBNA1BP2, NSA2, RPL37A, ZNF512	491	148	18040	6.45456	2.84368e-09	1.24179e-11	1.12979e-11
INTACT	29889:G protein nucleolar 2(GNL2)	32	6.51731	4.57821e-13	RPL4, USP36, RBM26, DDX46, RPL31, HNRNPU, ZC3HAV1, RPL8, RRP8, FBL, RPS19, G3BP1, RPL36, RPL14, G3BP2, RPL35, RPL17, RPS10, NPM1, KRR1, MRPS25, RPS8, MRPS23, RBM19, RPS6, RPL23A, MRPS7, NSA2, RPL37A, SRSF3, ZNF512, SRSF7	491	238	18040	4.94001	5.4929e-09	2.30777e-11	2.09963e-11
INTACT	80135:ribosome production factor 1 homolog(RPF1)	22	4.48065	7.97941e-13	RPL4, NPM1, RPL31, STAU2, KRR1, NOP2, RPS6, RPL23A, ZC3HAV1, RPL10A, RPL8, RRP8, H1-2, RPS19, RPL27A, RPL37A, RPL36, RPL14, RPL35, ZNF512, RPL17, RPS10	491	106	18040	7.62556	9.57261e-09	3.97216e-11	3.61391e-11
INTACT	10199:M-phase phosphoprotein 10(MPHOSPH10)	20	4.07332	8.04189e-13	RPL4, NPM1, RPL31, RPS8, KRR1, RBM19, RPS6, RPL23A, ZC3HAV1, RPL8, H1-2, FBL, RPS19, RPL37A, RRS1, RPL36, RPL14, RPL35, RPL17, RPS10	491	84	18040	8.74794	9.6472e-09	3.98672e-11	3.62716e-11
INTACT	6209:ribosomal protein S15(RPS15)	25	5.09165	8.31465e-13	RPL4, RPL31, HNRNPU, ZC3HAV1, RPS14, RPS19, RPS18, G3BP1, RRS1, RPL35, HIF1AN, HNRNPA1, RPL17, RPS10, NPM1, KRR1, RPS8, RPS6, NAP1L1, RPL23A, H1-2, SRSF3, FAU, SRSF7, RPS24	491	143	18040	6.42331	9.97486e-09	4.10497e-11	3.73475e-11
INTACT	57062:DEAD-box helicase 24(DDX24)	30	6.10998	8.50366e-13	RPL4, HNRNPU, ZC3HAV1, RPL10A, RPL8, RRP8, RPS14, FBL, SYNCRIP, RPS19, RPL36, RPL14, G3BP2, RPL35, SPTAN1, RPL17, RPS10, NPM1, HSPA5, KRR1, RBM19, RPS6, LARP7, RPL23A, H1-2, RPL27A, RPL37A, PIN1, RNPS1, ZNF512	491	213	18040	5.17484	1.02013e-08	4.18108e-11	3.80399e-11
INTACT	79954:nucleolar protein 10(NOL10)	19	3.86965	1.08811e-12	RPL4, CCT2, NPM1, RPL31, RPS8, KRR1, RBM19, RPS6, NGDN, LARP7, DDX10, H1-2, FBL, HNRNPM, RPS19, RPL36, RPL35, RPL17, RPS10	491	75	18040	9.30781	1.30543e-08	5.30652e-11	4.82793e-11
INTACT	4839:NOP2 nucleolar protein(NOP2)	29	5.90631	1.96323e-12	RPL4, DDX27, RPL32, HNRNPU, ZC3HAV1, RPL8, RRP8, FBL, SYNCRIP, G3BP1, RPL36, RPL14, RRS1, G3BP2, RPLP2, RPL17, UTP15, NPM1, CENPV, NCBP2, RPS6, DDX54, H1-2, FTSJ3, EBNA1BP2, NSA2, RPL37A, ZNF512, TOP1	491	205	18040	5.19756	2.35526e-08	9.32034e-11	8.47975e-11
INTACT	1662:DEAD-box helicase 10(DDX10)	22	4.48065	2.05196e-12	RPL4, NPM1, RPL31, RPS8, KRR1, RBM19, RPS6, NGDN, RPL23A, ZC3HAV1, RPL10A, RPL8, FBL, RPS19, RPL37A, RPL36, G3BP2, RPL14, RPL35, NOL10, RPL17, RPS10	491	111	18040	7.28207	2.46168e-08	9.69186e-11	8.81776e-11
INTACT	6142:ribosomal protein L18a(RPL18A)	28	5.70265	2.14494e-12	RPL4, RPL3, DDX27, RPL32, NOP2, HNRNPU, ZC3HAV1, RPL10A, RPL8, RRP8, EXOSC10, RPL36, RPL14, RRS1, NPM1, RPS6, NGDN, DDX54, DDX10, RPL23A, FTSJ3, EBNA1BP2, NSA2, RPL37A, GRB2, ZNF512, EIF1B, C8ORF33	491	191	18040	5.38617	2.5733e-08	1.00519e-10	9.14532e-11
INTACT	79039:DEAD-box helicase 54(DDX54)	29	5.90631	2.21577e-12	RPL4, RBM26, NOP2, HNRNPU, RPL10A, RPL8, RRP8, RPS14, FBL, SYNCRIP, RPS19, C1QBP, LMNA, RPL36, RPL14, LUC7L, RPL35, RPL17, RPS10, NPM1, KRR1, MRPS25, RPS8, RBM19, RPS6, LARP7, CLPX, H1-2, ZNF512	491	206	18040	5.17233	2.65827e-08	1.03434e-10	9.41055e-11
INTACT	84450:zinc finger protein 512(ZNF512)	28	5.70265	2.43396e-12	RPL4, NOTCH2, DDX27, RPL32, RPL31, NOP2, DLST, ZC3HAV1, RPL10A, RPL8, RRP8, FBL, RPS19, RPL36, RPL14, RRS1, RPL35, RPL17, RPS10, NPM1, KRR1, RPS8, RPS6, NGDN, DDX54, FTSJ3, RPL37A, SRSF7	491	192	18040	5.35811	2.92e-08	1.13179e-10	1.02972e-10
INTACT	54665:round spermatid basic protein 1(RSBN1)	23	4.68432	4.59971e-12	RPL4, RPL31, RPS8, KRR1, NOP2, RPS6, LARP7, RPL23A, ZC3HAV1, RPL10A, RPL8, RRP8, SUMO1, RPS19, TDP2, RPL36AL, RPL36, RPL14, RPL35, RNPS1, ZNF512, RPL17, RPS10	491	128	18040	6.60196	5.51834e-08	2.13061e-10	1.93845e-10
INTACT	7270:transcription termination factor 1(TTF1)	19	3.86965	6.95656e-12	RPL4, NPM1, RPL31, KRR1, NOP2, RBM19, RPS6, RPL23A, RPL10A, RPL8, HSPD1, RPS14, RPS19, RPL37A, RPL36, RPL14, RPL35, RPL17, RPS10	491	83	18040	8.41067	8.34577e-08	3.20992e-10	2.92042e-10
INTACT	54989:zinc finger protein 770(ZNF770)	19	3.86965	1.31759e-11	RPL4, NPM1, RPL31, MRPS25, KRR1, NOP2, RBM19, RPS6, MRPS18B, RPL23A, RPL10A, RPL8, RPL27A, RPL37A, RPL36, RPL14, RPL35, RPL17, RPS10	491	86	18040	8.11727	1.58071e-07	5.85233e-10	5.32452e-10
INTACT	10412:NSA2 ribosome biogenesis factor(NSA2)	24	4.88798	1.72614e-11	RPL4, NPM1, RPL32, RPL31, MRPS25, KRR1, RTCB, NOP2, RBM19, RPS6, RPL23A, ZC3HAV1, RPL10A, RPL8, RPS14, RPS19, RPL37A, RRS1, RPL36, RPL14, RPL35, SPTAN1, RPL17, RPS10	491	150	18040	5.87862	2.07085e-07	7.53038e-10	6.85122e-10
INTACT	23378:ribosomal RNA processing 8(RRP8)	28	5.70265	2.06512e-11	RPL4, RPL3, DDX27, RPL32, NOP2, ZC3HAV1, RPL10A, RPL8, RPS14, FBL, RPL36, RPL14, HIF1AN, MTPAP, RPL17, NPM1, CENPV, RPS8, RPS6, DDX54, H1-2, FTSJ3, THAP11, EBNA1BP2, RPL37A, FAU, ZNF512, C8ORF33	491	210	18040	4.89885	2.47752e-07	8.91194e-10	8.10818e-10
INTACT	6161:ribosomal protein L32(RPL32)	22	4.48065	3.03954e-11	RPL4, NPM1, NOP2, RPS6, HBB, HNRNPU, ZC3HAV1, RPL8, RRP8, RPS14, PRPF4, FBL, NSA2, C1QBP, RPL37A, RRS1, RPL36, ZNF512, FAU, EZR, EIF1B, RPL17	491	127	18040	6.36464	3.64654e-07	1.2977e-09	1.18066e-09
INTACT	51574:La ribonucleoprotein 7, transcriptional regulator(LARP7)	25	5.09165	3.31593e-11	CCNT1, RPL31, HP1BP3, ZC3HAV1, MED17, REPIN1, RPS14, FBL, RPS19, RPL35, RPS27A, RPL17, RPS10, UTP3, KRR1, RPS8, RBM19, RPS6, DDX54, RPL23A, H1-2, HNRNPUL2, SRSF3, NOL10, SRSF7	491	169	18040	5.43511	3.97813e-07	1.41068e-09	1.28345e-09
INTACT	6229:ribosomal protein S24(RPS24)	21	4.27699	4.10155e-11	NPM1, RPL31, RPS8, KRR1, RPS6, NGDN, HNRNPU, RPL23A, ZC3HAV1, RPL8, H1-2, RPS15, RPS19, G3BP1, RPL37A, RRS1, G3BP2, RPL14, RPL35, HIF1AN, RPS10	491	116	18040	6.65145	4.92063e-07	1.7205e-09	1.56533e-09
INTACT	27067:staufen double-stranded RNA binding protein 2(STAU2)	22	4.48065	4.80354e-11	NPM1, RPL31, RPS8, KRR1, RPS6, HNRNPU, RPL23A, ZC3HAV1, RPL10A, GNL3, RPS19, HNRNPUL2, RPL37A, RPL36, RPL14, RPL35, SRSF3, MATR3, HNRNPC, SRSF7, RPL17, RPS10	491	130	18040	6.21777	5.76281e-07	2.00795e-09	1.82685e-09
INTACT	55003:PAK1 interacting protein 1(PAK1IP1)	18	3.66599	5.76097e-11	RPL4, NPM1, RPL31, RPS8, KRR1, RPS6, RPL23A, ZC3HAV1, RPL10A, RPL8, RPS19, RPL37A, RPL36, RPL14, RPL35, RPL17, RPS10, KPNA1	491	82	18040	8.06517	6.91143e-07	2.37941e-09	2.16481e-09
INTACT	117246:FtsJ RNA 2'-O-methyltransferase 3(FTSJ3)	28	5.70265	7.55359e-11	RPL4, NOP2, HNRNPU, ZC3HAV1, RPL10A, RPL8, RRP8, FBL, RPS19, RPL36, RPL14, RRS1, RPL35, RPL17, NPM1, KRR1, RPS8, RPS6, RPL23A, SUPT5H, H1-2, RPL27A, RPL37A, SRSF3, ZNF512, EZR, PALS2, PPID	491	222	18040	4.63404	9.06204e-07	3.05119e-09	2.77601e-09
INTACT	84656:glyoxylate reductase 1 homolog(GLYR1)	23	4.68432	7.77834e-11	RPL4, NPM1, RPL31, KRR1, NOP2, RPS6, HNRNPU, RPL23A, ZC3HAV1, RPL10A, RPL8, RRP8, H1-2, RPS19, RPL37A, RRS1, RPL36, RPL14, RPL35, SRSF3, SRSF7, RPL17, RPS10	491	147	18040	5.74865	9.33166e-07	3.11056e-09	2.83002e-09
INTACT	140890:splicing regulatory glutamic acid and lysine rich protein 1(SREK1)	18	3.66599	8.63936e-11	RBM39, NPM1, RPL31, RPS8, RPS6, RPL23A, RPL10A, H1-2, TXLNA, RPS19, RPL37A, RRS1, RPL36, ARL6IP4, RPL35, RNPS1, SRSF7, RPS10	491	84	18040	7.87315	1.03646e-06	3.4434e-09	3.13285e-09
INTACT	6158:ribosomal protein L28(RPL28)	29	5.90631	9.94117e-11	RPL4, RPL3, DDX27, RPL32, STAU2, NOP2, HNRNPU, ZC3HAV1, RPL8, RRP8, RPL6, C1QBP, RPL36, RPL14, RRS1, RPLP2, RPL17, RPS8, RPS6, DDX54, TMEM230, H1-2, FTSJ3, EBNA1BP2, NSA2, NCL, RPL37A, RPL27, ZNF512	491	241	18040	4.42116	1.19264e-06	3.93611e-09	3.58112e-09
INTACT	22984:programmed cell death 11(PDCD11)	25	5.09165	1.13267e-10	RPL4, DDX27, NOP2, HNRNPU, ZC3HAV1, RPL8, RELA, RRP8, RPS14, FBL, LMNA, G3BP1, RPL36, RRS1, RPL17, KPNA1, NPM1, RBM19, RPS6, DDX54, RPL23A, H1-2, FTSJ3, TOLLIP, ZNF512	491	179	18040	5.13147	1.35887e-06	4.44074e-09	4.04023e-09
INTACT	9013:TATA-box binding protein associated factor, RNA polymerase I subunit C(TAF1C)	17	3.46232	1.34675e-10	RPL4, HSPA8, CCT2, NPM1, NOP2, RPS6, RPL10A, RPL8, RRP8, HSPD1, RPS14, DNAJA2, RPL37A, RPL36, RPL14, RNPS1, RPL17	491	75	18040	8.32804	1.6157e-06	5.22879e-09	4.75721e-09
INTACT	8886:DEAD-box helicase 18(DDX18)	21	4.27699	1.43386e-10	RPL4, KRR1, RPS6, HNRNPU, RPL23A, ZC3HAV1, RPL10A, GNL3, RPS14, FBL, MTA1, RPS19, G3BP1, RPL36, G3BP2, RPL14, RPL35, EZR, RPL29, RPL17, RPS10	491	124	18040	6.22232	1.7202e-06	5.54904e-09	5.04858e-09
INTACT	79159:nucleolar protein 12(NOL12)	20	4.07332	1.44007e-10	RPL4, NPM1, DDX27, RPL31, RPS8, KRR1, RBM19, RPS6, LARP7, DDX54, DDX10, ZC3HAV1, RPL8, SOD2, RRP8, FTSJ3, RPS19, RPL14, ZNF512, RPS10	491	111	18040	6.62006	1.72765e-06	5.55515e-09	5.05414e-09
INTACT	23560:GTP binding protein 4(GTPBP4)	27	5.49898	1.56893e-10	RPL4, RPL31, HNRNPU, ZC3HAV1, RPL10A, RPL8, RRP8, RPS14, FBL, RPS19, G3BP1, RPL36, RPL14, RRS1, G3BP2, RPL35, RPL17, RPS10, KPNA1, NPM1, KRR1, RPS8, RPS6, RPL23A, NSA2, RPL37A, ZNF512	491	213	18040	4.65735	1.88225e-06	5.97539e-09	5.43647e-09
INTACT	64848:YTH N6-methyladenosine RNA binding protein C2(YTHDC2)	21	4.27699	1.92963e-10	RPL4, RPL31, NOP2, RBM19, RPS6, LARP7, HNRNPU, RPL23A, RPL10A, RPL8, RRP8, H1-2, RPS14, FBL, SYNCRIP, RPS19, RPL36, RPL14, ZNF512, RPL17, RPS10	491	126	18040	6.12356	2.31497e-06	7.30275e-09	6.64412e-09
INTACT	64318:NOC3 like DNA replication regulator(NOC3L)	21	4.27699	2.23349e-10	RPL4, NPM1, RPS8, KRR1, NOP2, RPS6, DLST, HNRNPU, RPL23A, RPL10A, RPL8, RRP8, H1-2, RPS19, RPL37A, RRS1, RPL36, RPL14, RPL35, FAU, RPL17	491	127	18040	6.07534	2.67952e-06	8.3735e-09	7.6183e-09
INTACT	9790:BMS1 ribosome biogenesis factor(BMS1)	20	4.07332	2.32033e-10	RPL4, NPM1, RPL31, KRR1, NOP2, RBM19, RPS6, LARP7, RPL23A, RPL8, H1-2, RPS14, FBL, RPS19, RRS1, RPL36, RPL35, RPL17, RPS10, RPS13	491	114	18040	6.44585	2.7837e-06	8.64504e-09	7.86535e-09
INTACT	170506:DEAH-box helicase 36(DHX36)	19	3.86965	3.09572e-10	RPL31, KRR1, RBM19, RPS6, HNRNPU, RPL23A, H1-2, SYNCRIP, RPS19, HNRNPUL2, RPL27A, SRSF3, HNRNPC, SRSF7, CCDC93, RPL17, RPS10, RPS24, RPS13	491	103	18040	6.77753	3.71393e-06	1.13924e-08	1.03649e-08
INTACT	55922:NFKB repressing factor(NKRF)	19	3.86965	4.29728e-10	RPL4, NPM1, RPL31, KRR1, RBM19, RPS6, HNRNPU, RPL23A, RPL8, FBL, RPS19, RPL37A, RPL14, RPL35, SRSF3, HNRNPC, SRSF7, RPS10, KPNA1	491	105	18040	6.64843	5.15543e-06	1.55285e-08	1.4128e-08
INTACT	84365:nucleolar protein interacting with the FHA domain of MKI67(NIFK)	24	4.88798	4.66756e-10	RPL4, NPM1, RPL31, RPS8, UTP3, STAU2, KRR1, RBM19, RPS6, DDX54, RPL23A, ZC3HAV1, RPL10A, RPL8, RRP8, FBL, RPS19, RRS1, RPL14, LUC7L, RPL35, ZNF512, RPL17, RPS10	491	176	18040	5.01018	5.59965e-06	1.67655e-08	1.52534e-08
INTACT	285855:ribosomal protein L7 like 1(RPL7L1)	20	4.07332	7.68774e-10	RPL4, NPM1, DDX27, RPL31, RPS8, KRR1, RPS6, RPL8, RPS14, BOP1, RPL37A, RPL36, G3BP2, RPL14, RPL35, RPL29, RPL17, RPS10, RPS13, GTF2I	491	122	18040	6.02317	9.22293e-06	2.71264e-08	2.46799e-08
INTACT	65095:KRI1 homolog(KRI1)	22	4.48065	1.07942e-09	RPL4, SH3GLB1, RPL31, RPS8, KRR1, RBM19, RPS6, LARP7, HNRNPU, RPL23A, ZC3HAV1, RPL6, H1-2, RPS14, FBL, RPS19, G3BP1, RPL35, SRSF3, RPL17, RPS10, RPS13	491	153	18040	5.28307	1.29497e-05	3.75355e-08	3.41502e-08
INTACT	79009:DExD-box helicase 50(DDX50)	20	4.07332	1.54665e-09	RPL4, NPM1, RPL31, RPS8, KRR1, RPS6, HNRNPU, DDX54, RPL10A, RPL8, RRP8, FBL, RPS19, C1QBP, RPL36, LUC7L, RPL35, SRSF7, RPL17, RPS10	491	127	18040	5.78604	1.8555e-05	5.29542e-08	4.81783e-08
INTACT	317772:H2A clustered histone 21(H2AC21)	22	4.48065	1.5493e-09	RPL4, RPL31, RPS8, KRR1, RPS6, NAP1L1, RPL23A, ENO1, RPL8, H1-2, RPS25, RPS19, RPL37A, ANP32E, RRS1, RPL14, RPL35, ZNF512, RPL17, RPS10, H3-3A, RPS13	491	156	18040	5.18147	1.85868e-05	5.29542e-08	4.81783e-08
INTACT	64794:DEAD-box helicase 31(DDX31)	25	5.09165	1.69869e-09	RPL4, RPL31, NOP2, RPL10A, RPL8, RRP8, RPS14, FBL, RPS19, RPL36, RPL14, RPL35, RPL17, RPS10, NPM1, KRR1, RPS8, RPS6, APOA1, RPL23A, H1-2, RPL27A, RPL37A, FAU, ZNF512	491	204	18040	4.50262	2.03789e-05	5.77099e-08	5.25051e-08
INTACT	6207:ribosomal protein S13(RPS13)	21	4.27699	3.15489e-09	RPL4, NPM1, RPS7, RPL31, RPS8, KRR1, RBM19, RPS6, HNRNPU, ZC3HAV1, RELA, RPS14, RPS19, RRS1, G3BP2, RPL35, SRSF3, GRB2, EZR, RPL17, RPS10	491	147	18040	5.24876	3.78485e-05	1.03131e-07	9.38301e-08
INTACT	57050:UTP3 small subunit processome component(UTP3)	17	3.46232	3.24757e-09	RPL31, RPS8, KRR1, RPS6, LARP7, RPL23A, ZC3HAV1, RPL8, H1-2, FBL, SYNCRIP, RPS19, RPL37A, RPL14, HNRNPC, RPL17, RPS10	491	92	18040	6.78916	3.89603e-05	1.05873e-07	9.63239e-08
INTACT	10153:CCAAT enhancer binding protein zeta(CEBPZ)	19	3.86965	4.00174e-09	RPL4, NPM1, NOP2, RPS6, HNRNPU, RPL8, RRP8, GNL3, H1-2, RPS14, FBL, SYNCRIP, RPS19, RPL37A, RPL36, RPL14, RPL35, ZNF512, RPL17	491	120	18040	5.81738	4.80077e-05	1.2892e-07	1.17293e-07
INTACT	7570:zinc finger protein 22(ZNF22)	16	3.25866	4.89684e-09	RPL4, NPM1, KRR1, NOP2, RBM19, RPS6, RPL6, H1-2, RPS19, RPL36AL, RPL37A, RPL36, RPL14, SRSF3, RPL17, RPS10	491	82	18040	7.16904	5.87457e-05	1.56243e-07	1.42152e-07
INTACT	6193:ribosomal protein S5(RPS5)	17	3.46232	7.2098e-09	NPM1, RPL31, RPS8, KRR1, RPS6, HNRNPU, RPL23A, H1-2, RPS14, RPS25, RPS28, RPS19, G3BP1, RRS1, RPL35, GRB2, RPS10	491	97	18040	6.4392	8.64922e-05	2.24665e-07	2.04402e-07
INTACT	7468:nuclear receptor binding SET domain protein 2(NSD2)	16	3.25866	8.19923e-09	RPL4, NPM1, KRR1, RPS6, RPL23A, ZC3HAV1, RPL8, RRP8, H1-2, RPS19, RPL37A, RPL36, RPL14, FAU, RPL17, RPS10	491	85	18040	6.91602	9.83614e-05	2.52221e-07	2.29473e-07
INTACT	26574:apoptosis antagonizing transcription factor(AATF)	17	3.46232	8.40412e-09	RPL4, NPM1, RPL31, RPS8, KRR1, RBM19, RPS6, NGDN, HNRNPU, RELA, H1-2, FBL, RPS19, RPL35, NOL10, RPL17, RPS10	491	98	18040	6.3735	0.000100819	2.57862e-07	2.34606e-07
INTACT	8531:Y-box binding protein 3(YBX3)	19	3.86965	1.46634e-08	NCBP2, RPL31, MRPS25, KRR1, MRPS23, RBM19, RPS6, LARP7, RPL23A, ZC3HAV1, MRPL12, RPL6, RPS19, RRS1, RPL35, SRSF3, SRSF7, RPL17, RPS10	491	130	18040	5.36989	0.000175902	4.35439e-07	3.96167e-07
INTACT	85364:zinc finger CCHC-type containing 3(ZCCHC3)	16	3.25866	1.57487e-08	RPL31, KRR1, RBM19, RPS6, LARP7, H1-2, FBL, RPS19, RPL35, SRSF3, HIF1AN, HNRNPC, FAU, HNRNPA1, SRSF7, RPL17	491	89	18040	6.60519	0.000188919	4.66512e-07	4.24437e-07
INTACT	25983:neuroguidin(NGDN)	15	3.05499	1.73451e-08	RPL4, NPM1, RPL31, RPS8, KRR1, RBM19, RPS6, DDX10, RPS14, RPS19, NOL10, ZNF512, RPL17, RPS10, RPS24	491	77	18040	7.1574	0.000208068	5.08777e-07	4.6289e-07
INTACT	51388:nucleolar pre-rRNA processing protein NIP7(NIP7)	17	3.46232	2.0258e-08	RPL4, NPM1, KRR1, NOP2, RPS6, HNRNPU, ZC3HAV1, RPL10A, RPL8, PHF8, H1-2, FBL, RPL37A, RRS1, RPL36, RPL14, SRSF3	491	104	18040	6.0058	0.000243006	5.87043e-07	5.34098e-07
INTACT	23367:La ribonucleoprotein 1, translational regulator(LARP1)	22	4.48065	4.47726e-08	NPM1, RPL31, RPS8, KRR1, RPS6, HNRNPU, ZC3HAV1, RPL6, FBL, LIMA1, RPS19, HNRNPUL2, LUC7L, RPL35, SRSF3, HIF1AN, HNRNPC, HNRNPA1, SRSF7, DLD, EIF1B, RPL17	491	188	18040	4.29952	0.000536993	1.26088e-06	1.14717e-06
INTACT	10664:CCCTC-binding factor(CTCF)	19	3.86965	4.7516e-08	RPL4, NPM1, RPL31, RPS8, KRR1, RBM19, RPS6, LARP7, RPL23A, ZC3HAV1, RPL8, FBL, RPS19, RPL14, RPL35, SRSF3, SRSF7, RPL17, RPS10	491	140	18040	4.98633	0.000569887	1.33189e-06	1.21177e-06
INTACT	55299:biogenesis of ribosomes BRX1(BRIX1)	19	3.86965	5.31231e-08	RPL4, NPM1, RPL31, KRR1, NOP2, RPS6, HNRNPU, RPL23A, ZC3HAV1, RPL8, RRP8, H1-2, EBNA1BP2, RPL37A, RRS1, RPL36, RPL14, SRSF3, RPL17	491	141	18040	4.95096	0.000637115	1.4787e-06	1.34533e-06
INTACT	55131:RNA binding motif protein 28(RBM28)	24	4.88798	5.88696e-08	RPL4, NPM1, KRR1, NOP2, RBM19, RPS6, HNRNPU, RPL23A, ZC3HAV1, RPL8, RRP8, RPS14, FBL, SYNCRIP, EBNA1BP2, RPS19, PSMA1, RPL37A, RRS1, RPL36, RPL14, SRSF3, RPL17, RPS13	491	226	18040	3.90174	0.000706009	1.63108e-06	1.48398e-06
INTACT	79080:coiled-coil domain containing 86(CCDC86)	14	2.85132	6.14445e-08	NPM1, RPL31, KRR1, RBM19, RPS6, DLST, LARP7, HNRNPU, RPL23A, RPS14, FBL, NSA2, RPL17, RPS10	491	72	18040	7.14415	0.000736878	1.6923e-06	1.53967e-06
INTACT	10969:EBNA1 binding protein 2(EBNA1BP2)	19	3.86965	6.61967e-08	RPL4, NPM1, RPL3, RPS8, NOP2, RBM19, RPS6, HNRNPU, ZC3HAV1, RPL8, RRP8, H1-2, FBL, SYNCRIP, RPL27A, NCL, RPL37A, RPL36, RPL17	491	143	18040	4.88172	0.000793846	1.8173e-06	1.6534e-06
INTACT	84298:LLP homolog, long-term synaptic facilitation factor(LLPH)	16	3.25866	6.92777e-08	RPL4, RPS8, KRR1, RBM19, RPS6, HP1BP3, LARP7, ZC3HAV1, RRP8, FTSJ3, RPS15, RPL37A, RPL14, RPL17, C8ORF33, RPS13	491	99	18040	5.938	0.000830779	1.89322e-06	1.72247e-06
INTACT	23451:splicing factor 3b subunit 1(SF3B1)	17	3.46232	8.69069e-08	NCBP2, RPL31, RPS8, KRR1, RPS6, LARP7, RPL23A, PHF5A, RPS19, RRS1, RPL35, SRSF3, RNPS1, TOP1, RPS10, SNRPB, KPNA1	491	115	18040	5.43133	0.00104208	2.35887e-06	2.14613e-06
INTACT	51187:ribosomal L24 domain containing 1(RSL24D1)	14	2.85132	1.01857e-07	RPL4, NPM1, RPL31, RPS8, KRR1, RPS6, RPL23A, RPL8, RRP8, RPL37A, RPL36, RPL14, RPL35, RPS10	491	75	18040	6.85838	0.00122124	2.73987e-06	2.49276e-06
INTACT	5813:purine rich element binding protein A(PURA)	16	3.25866	1.18906e-07	RPL4, RPL31, RPS8, KRR1, RBM19, RPS6, LARP7, RPL23A, H1-2, RPS19, RRS1, RPL14, RPL35, SRSF3, RPL17, RPS10	491	103	18040	5.70739	0.0014255	3.17004e-06	2.88413e-06
INTACT	27107:zinc finger and BTB domain containing 11(ZBTB11)	14	2.85132	1.19873e-07	RPL4, NPM1, RPL31, KRR1, RBM19, RPS6, LARP7, RPL8, RPL6, PPP1CA, RPS19, RPL35, RPL17, RPS10	491	76	18040	6.76814	0.00143709	3.18874e-06	2.90115e-06
INTACT	51333:zinc finger protein 771(ZNF771)	12	2.44399	1.44335e-07	NOTCH2, NPM1, RPS8, KRR1, RPS6, RPL14, SRSF3, RPL23A, ZNF512, RPL17, RPS10, RPL6	491	53	18040	8.31879	0.00173009	3.78903e-06	3.4473e-06
INTACT	23223:ribosomal RNA processing 12 homolog(RRP12)	19	3.86965	1.53533e-07	RPL4, NPM1, RPL31, RPS8, KRR1, RBM19, RPS6, HNRNPU, RPL23A, RRP8, H1-2, RPS14, FBL, RPS19, RPL35, SRSF3, RPL17, RPS10, RPS13	491	151	18040	4.62308	0.00184024	4.00657e-06	3.64522e-06
INTACT	51335:neugrin, neurite outgrowth associated(NGRN)	14	2.85132	1.92344e-07	NPM1, RPL31, HNRNPU, ZC3HAV1, RPL6, RPUSD4, RAP1B, HNRNPUL2, SRSF3, IGF2BP3, HNRNPC, HNRNPA1, SRSF7, RBMX	491	79	18040	6.51112	0.00230489	4.93066e-06	4.48596e-06
INTACT	84946:LTV1 ribosome biogenesis factor(LTV1)	15	3.05499	2.05883e-07	RPL31, RPS8, KRR1, RPS6, LARP7, HNRNPU, RPS14, FBL, RPS19, RPL35, RNPS1, RPL17, RPS10, RPS24, RPS13	491	93	18040	5.92602	0.00246693	5.26647e-06	4.79149e-06
INTACT	64412:GDNF inducible zinc finger protein 1(GZF1)	12	2.44399	2.15734e-07	RPL4, RPS19, KRR1, RPL27A, RPS6, RPL36, RPL14, RPL23A, ZC3HAV1, RPL8, RPL17, RRP8	491	55	18040	8.01629	0.00258481	5.50671e-06	5.01007e-06
INTACT	84154:ribosome production factor 2 homolog(RPF2)	17	3.46232	2.51902e-07	RPL4, NPM1, AHNAK, RPL31, NOP2, RPS6, RPL8, RRP8, H1-2, RPS14, NSA2, RPL37A, RRS1, RPL36, G3BP2, RPL14, RPL35	491	124	18040	5.03712	0.00301751	6.37081e-06	5.79623e-06
INTACT	84811:BUD13 homolog(BUD13)	14	2.85132	2.60372e-07	RPL4, NPM1, RPL31, NOP2, RPS6, RPL10A, RPL8, RPS14, MTA1, RPL37A, RPL36, RPL14, ZNF512, MTA2	491	81	18040	6.35036	0.00311882	6.53491e-06	5.94553e-06
INTACT	51491:NOP16 nucleolar protein(NOP16)	16	3.25866	2.87704e-07	RPL4, NPM1, RPL31, RPS8, KRR1, RPS6, DDX54, NAP1L1, RPL23A, ZC3HAV1, FBL, RPS19, RPL14, RPL35, RPL17, RPS10	491	110	18040	5.3442	0.00344563	7.14614e-06	6.50163e-06
INTACT	8899:pre-mRNA processing factor kinase PRP4K(PRP4K)	16	3.25866	2.87704e-07	RPL4, NPM1, NCBP2, DDX23, RPL8, RRP8, H1-2, RPS14, PRPF4, NUDT21, RPL36, SRSF3, RNPS1, SRSF7, RPL17, SNRPB	491	110	18040	5.3442	0.00344563	7.14614e-06	6.50163e-06
INTACT	6218:ribosomal protein S17(RPS17)	14	2.85132	3.01873e-07	NPM1, RPL31, RPS8, KRR1, RPS6, HNRNPU, RPL23A, H1-2, RPS19, G3BP1, RRS1, G3BP2, RPL35, RPS10	491	82	18040	6.27291	0.00361502	7.46716e-06	6.7937e-06
INTACT	63977:PR/SET domain 15(PRDM15)	13	2.64766	3.04674e-07	RPL4, RPL31, RPS6, LARP7, RPL23A, ZC3HAV1, RPL8, GNL3, H1-2, RPS19, RPL37A, SRSF3, RPS10	491	69	18040	6.92228	0.0036485	7.5055e-06	6.82858e-06
INTACT	5814:purine rich element binding protein B(PURB)	13	2.64766	3.04674e-07	RPL4, RPL31, RPS8, KRR1, RPS6, LARP7, RPL23A, H1-2, RPS19, RRS1, RPL35, FAU, RPS10	491	69	18040	6.92228	0.0036485	7.5055e-06	6.82858e-06
INTACT	54606:DEAD-box helicase 56(DDX56)	19	3.86965	3.05848e-07	RPL4, NPM1, RPL32, RPL31, MRPS25, RPS8, RPL34, RPS6, RPL23A, RPL8, RRP8, FBL, RPS19, RPL37A, RPL14, RPL35, RPL26, RPL29, RPS10	491	158	18040	4.41826	0.00366254	7.51897e-06	6.84084e-06
INTACT	90957:DExH-box helicase 57(DHX57)	18	3.66599	3.5326e-07	RPL4, HSPA8, NPM1, RPL31, RPS8, KRR1, RPS6, LARP7, DDX54, RPL23A, H1-2, RPS14, RPS19, RPL27A, RRS1, RPL17, RPS10, RPS13	491	143	18040	4.62478	0.00422909	8.59646e-06	7.82115e-06
INTACT	64282:terminal nucleotidyltransferase 4B(TENT4B)	15	3.05499	4.00077e-07	RPL4, NPM1, KRR1, RPS6, ZC3HAV1, RPL8, RRP8, MED17, TOMM22, H1-2, RPS19, RPL37A, RPL36, RPL14, RPL35	491	98	18040	5.62368	0.00478822	9.61868e-06	8.75118e-06
INTACT	84524:zinc finger CCCH-type containing 8(ZC3H8)	12	2.44399	4.57501e-07	SYNCRIP, RPS19, RPL31, NCBP2, RPS8, KRR1, LARP7, RPL35, RPL23A, RPL17, RPS10, C8ORF33	491	59	18040	7.47282	0.0054736	1.09118e-05	9.92767e-06
INTACT	8602:NOP14 nucleolar protein(NOP14)	12	2.44399	6.50784e-07	RPS14, FBL, RPS19, RPL31, KRR1, RBM19, RPS6, RPL23A, HNRNPC, RPL6, RRP8, RPS13	491	61	18040	7.22781	0.00777706	1.52192e-05	1.38466e-05
INTACT	4691:nucleolin(NCL)	19	3.86965	7.64967e-07	RPL4, NPM1, RPS6, RPL23A, RPL10A, RPL8, RELA, H1-2, SPART, EBNA1BP2, RPS19, RPL37A, RRS1, RPL36, RPL14, RPL35, GRB2, TOP1, SPTAN1	491	168	18040	4.15527	0.00913533	1.77511e-05	1.61501e-05
INTACT	10992:splicing factor 3b subunit 2(SF3B2)	15	3.05499	1.06311e-06	NCBP2, RPS8, KRR1, TIMM13, LARP7, RPL23A, PHF5A, RPS19, RPL35, SRSF3, RNPS1, SNRPD3, HNRNPC, RPS10, SNRPB	491	106	18040	5.19925	0.0126731	2.39739e-05	2.18117e-05
INTACT	50809:heterochromatin protein 1 binding protein 3(HP1BP3)	17	3.46232	1.20702e-06	RPL4, NPM1, RPS8, KRR1, RBM19, RPS6, DLST, LARP7, HNRNPU, ZC3HAV1, H1-2, RPS19, RRS1, RPL36, RPL35, RPL17, RPS10	491	139	18040	4.49355	0.0143763	2.70666e-05	2.46255e-05
INTACT	79101:TATA-box binding protein associated factor, RNA polymerase I subunit D(TAF1D)	12	2.44399	1.26328e-06	RPL4, RPS14, NPM1, NOP2, RPL36, RPL14, RPL23A, RNPS1, RPL8, RPL17, RRP8, H1-2	491	65	18040	6.78302	0.0150414	2.82754e-05	2.57253e-05
INTACT	26155:NOC2 like nucleolar associated transcriptional repressor(NOC2L)	16	3.25866	1.5279e-06	RPL4, NPM1, NOP2, RPS6, HNRNPU, RPL10A, RPL8, RRP8, H1-2, RPS14, RPL36, RPL35, ZNF512, HIF1AN, RPL17, RPS13	491	125	18040	4.70289	0.0181632	3.36952e-05	3.06562e-05
INTACT	79724:zinc finger protein 768(ZNF768)	13	2.64766	2.07978e-06	NOTCH2, RPS8, RPS6, RPL23A, RPL8, EMG1, SUMO1, RPS19, RPL36, RPL14, PIN1, RPL35, RPS10	491	82	18040	5.82485	0.0246425	4.46354e-05	4.06097e-05
INTACT	79050:nucleolar complex associated 4 homolog(NOC4L)	14	2.85132	2.44947e-06	RPL31, KRR1, RBM19, RPS6, RPL23A, RPL6, RRP8, RPS14, FBL, RPS19, DNAJA3, RRS1, RPL35, RPL17	491	98	18040	5.24876	0.0289588	5.20112e-05	4.73203e-05
INTACT	57696:DEAD-box helicase 55(DDX55)	13	2.64766	3.93784e-06	MRPS25, RPS8, KRR1, MRPS23, RPS6, MRPS18B, RPL23A, SNX3, RPS19, PHKG2, RPL36, RPS10, KPNA1	491	87	18040	5.49009	0.0461438	8.10331e-05	7.37248e-05
INTACT	221785:zinc finger and SCAN domain containing 25(ZSCAN25)	12	2.44399	4.13006e-06	NOTCH2, RPS19, RPL31, RPS8, KRR1, RPS6, RPL36, RPL14, LARP7, RPL23A, RPS10, H1-2	491	73	18040	6.03967	0.048341	8.48431e-05	7.71912e-05
INTACT	92856:IMP U3 small nucleolar ribonucleoprotein 4(IMP4)	12	2.44399	5.41388e-06	FBL, RPS19, RPL31, KRR1, RPS6, NOP2, RPL37A, RPL36, RPL14, RPL8, RPL17, RPS10	491	75	18040	5.87862	0.0628861	0.000109344	9.94823e-05
INTACT	9015:TATA-box binding protein associated factor, RNA polymerase I subunit A(TAF1A)	10	2.03666	6.95709e-06	RPL4, NPM1, NOP2, RPL37A, RPL36, RPL14, RNPS1, ZNF512, RPL8, H1-2	491	50	18040	7.34827	0.0800763	0.000138186	0.000125723
INTACT	26010:spermatogenesis associated serine rich 2 like(SPATS2L)	13	2.64766	7.12488e-06	RPL4, RPL31, RPS8, KRR1, RPS6, HNRNPU, RPL10A, RPL8, FBL, RPS19, RPL36, RPL14, RPS10	491	92	18040	5.19171	0.0819262	0.000141051	0.00012833
INTACT	4931:nuclear VCP like(NVL)	13	2.64766	7.98212e-06	RPL4, NPM1, NOP2, RPS6, HSPB1, HNRNPU, RPL23A, RRP8, RPS14, RPL36, ZNF512, NDUFV2, RPL17	491	93	18040	5.13589	0.0913197	0.000156888	0.000142738
INTACT	7621:zinc finger protein 70(ZNF70)	8	1.62933	9.70752e-06	RPS19, RPS6, RPL36, RPL23A, RPL17, RPS10, RPS13, H1-2	491	29	18040	10.1355	0.109936	0.00018906	0.000172009
INTACT	9841:zinc finger and BTB domain containing 24(ZBTB24)	16	3.25866	9.76568e-06	NOTCH2, PHC2, RPL31, RPS8, KRR1, RBM19, RPS6, RPL8, RPS14, RPS19, RPL36, RPL14, RALY, ZNF512, RPL17, RPS10	491	145	18040	4.05422	0.110557	0.000189578	0.00017248
INTACT	55132:La ribonucleoprotein 1B(LARP1B)	14	2.85132	1.20911e-05	RPL31, RPS6, LARP7, HNRNPU, FBL, RPS19, HNRNPUL2, SRSF3, IGF2BP3, HNRNPC, HNRNPA1, SRSF7, RPL17, RPS10	491	113	18040	4.55202	0.135028	0.000230227	0.000209463
INTACT	80829:ZFP91 zinc finger protein, atypical E3 ubiquitin ligase(ZFP91)	12	2.44399	1.30455e-05	NOTCH2, FBL, RPS19, RPL31, RPS8, RPS6, RPL14, LUC7L, DDX54, RPL23A, RNPS1, RPS10	491	82	18040	5.37678	0.144876	0.000245694	0.000223535
INTACT	10940:POP1 homolog, ribonuclease P/MRP subunit(POP1)	14	2.85132	1.33155e-05	RPL4, NPM1, RPL31, KRR1, RPS6, LARP7, HNRNPU, RRP8, H1-2, RPS19, RPL36, SRSF3, RPL17, RPS10	491	114	18040	4.51209	0.14764	0.000250385	0.000227803
INTACT	23246:BOP1 ribosomal biogenesis factor(BOP1)	11	2.24033	1.41246e-05	RPL4, NPM1, RPS19, KRR1, RPS6, RPL36, RPL14, RPL35, FAU, SUGT1, RPL17	491	68	18040	5.94345	0.155875	0.000263946	0.000240141
INTACT	201161:centromere protein V(CENPV)	11	2.24033	1.6123e-05	RPL4, RPS14, SYNCRIP, NPM1, SUMO1, RBM19, NOP2, RPL37A, PHKG2, HNRNPU, RRP8	491	69	18040	5.85732	0.175872	0.000298499	0.000271578
INTACT	55272:IMP U3 small nucleolar ribonucleoprotein 3(IMP3)	11	2.24033	2.0858e-05	NPM1, RPS19, RPL31, RPS8, UTP3, KRR1, RPS6, RPL14, ZC3HAV1, RPS10, H1-2	491	71	18040	5.69232	0.221383	0.000379716	0.00034547
INTACT	9031:bromodomain adjacent to zinc finger domain 1B(BAZ1B)	11	2.24033	2.0858e-05	FBL, NPM1, APOOL, RPS19, KRR1, RPS6, HNRNPU, ZC3HAV1, RPS10, KPNA1, H1-2	491	71	18040	5.69232	0.221383	0.000379716	0.00034547
INTACT	55692:LUC7 like(LUC7L)	14	2.85132	2.32179e-05	RPL4, NPM1, RBM26, RPL31, RPS8, SRRT, DLST, DDX54, RPS19, C1QBP, RPL14, RNPS1, SRSF7, RPS10	491	120	18040	4.28649	0.243119	0.000418866	0.000381088
INTACT	51634:RNA binding motif protein X-linked 2(RBMX2)	10	2.03666	2.43925e-05	RPS14, NPM1, RPL32, RPS6, RPL14, ZNF512, RPL8, RPL17, C8ORF33, RRP8	491	58	18040	6.33471	0.253709	0.000437424	0.000397973
INTACT	9875:URB1 ribosome biogenesis homolog(URB1)	11	2.24033	2.67396e-05	RPL4, RPS14, FBL, NPM1, RPS6, NOP2, RPL36, OCIAD1, ZNF512, RRP8, H1-2	491	73	18040	5.53637	0.274431	0.000472452	0.000429842
INTACT	79711:importin 4(IPO4)	16	3.25866	2.73418e-05	RPL31, RPS8, KRR1, NOP2, RPS6, RPL8, FBL, SYNCRIP, RPS19, HGS, RPL37A, RPL36, RPL14, RPL17, RPS10, H3-3A	491	158	18040	3.72064	0.279654	0.000481673	0.000438231
INTACT	10523:calcium homeostasis endoplasmic reticulum protein(CHERP)	13	2.64766	2.78651e-05	RPL4, NCBP2, RPL31, RPS8, KRR1, LARP7, PPP1CA, PHF5A, RPS19, RPL35, SRSF7, RPS10, SNRPB	491	105	18040	4.54893	0.284162	0.000487313	0.000443363
INTACT	63901:FAM111 trypsin like peptidase A(FAM111A)	10	2.03666	2.80996e-05	RPL4, NPM1, RPL31, RPS6, RPL14, RPL35, RPL23A, RPL10A, RPL8, RPS10	491	59	18040	6.22735	0.286174	0.000489987	0.000445796
INTACT	55153:SDA1 domain containing 1(SDAD1)	11	2.24033	3.39878e-05	RPS14, FBL, RPS19, RPS8, RPS6, RPL36, RPL35, NAP1L1, ZNF512, RPS10, KPNA1	491	75	18040	5.38873	0.334861	0.000584172	0.000531486
INTACT	51018:ribosomal RNA processing 15 homolog(RRP15)	10	2.03666	4.80782e-05	RPL4, SYNCRIP, NPM1, RPS19, KRR1, RPS6, RPL36, RPL14, HNRNPU, RPS10	491	63	18040	5.83196	0.438312	0.000802218	0.000729866
INTACT	51663:zinc finger RNA binding protein(ZFR)	13	2.64766	4.86148e-05	RPL31, RPS8, RPS6, LARP7, HNRNPU, FBL, RPS19, HNRNPUL2, SRSF3, HNRNPC, HNRNPA1, SRSF7, RPS10	491	111	18040	4.30304	0.441916	0.000808921	0.000735965
INTACT	6128:ribosomal protein L6(RPL6)	16	3.25866	4.86866e-05	RPL4, NPM1, KRR1, SEL1L, RPS6, MRPL49, HNRNPU, MRPS7, MRPL11, MRPL1, G3BP1, RPL37A, RRS1, RPL36, RPL14, RALY	491	166	18040	3.54133	0.442397	0.000808993	0.000736031
INTACT	84310:chromosome 7 open reading frame 50(C7orf50)	13	2.64766	6.89312e-05	RPL4, PRNP, NPM1, RPS8, RPS6, ZC3HAV1, RPL8, FBL, RPL37A, RPL36, RPL14, RPL35, RPL17	491	115	18040	4.15337	0.562639	0.00111904	0.00101811
INTACT	84248:forty-two-three domain containing 1(FYTTD1)	12	2.44399	7.76161e-05	NPM1, GNG5, KRR1, RPL37A, RPL14, RRS1, SRSF3, HNRNPC, RPL10A, RPL17, RPL6, H1-2	491	99	18040	4.4535	0.605918	0.00125156	0.00113868
INTACT	6228:ribosomal protein S23(RPS23)	9	1.83299	8.47032e-05	NOTCH2, FBL, NPM1, RPS19, RPS8, RPS6, DDX54, RPL23A, GRB2	491	53	18040	6.2391	0.638042	0.00135672	0.00123436
INTACT	23350:U2 snRNP associated SURP domain containing(U2SURP)	12	2.44399	8.51138e-05	RPL4, PHF5A, RPS19, RPL31, NCBP2, HNRNPUL2, KRR1, LARP7, RPL35, SRSF7, RPS10, SNRPB	491	100	18040	4.40896	0.639821	0.00135967	0.00123704
INTACT	51755:cyclin dependent kinase 12(CDK12)	10	2.03666	8.87918e-05	RPL4, RPS14, RPS8, RPS6, NOP2, RPL37A, RPL36, RRS1, CYCS, RNPS1	491	68	18040	5.40314	0.655369	0.00141278	0.00128536
INTACT	6181:ribosomal protein lateral stalk subunit P2(RPLP2)	13	2.64766	0.000112981	RPL4, NPM1, RPLP1, NOP2, RPS6, RPL8, RPS19, RPL37A, RRS1, RPL36, RPL14, RPL35, GRB2	491	121	18040	3.94742	0.742184	0.0017422	0.00158508
INTACT	115509:zinc finger protein 689(ZNF689)	10	2.03666	0.000124878	NOTCH2, RPL31, KRR1, C1QBP, RBM19, RPS6, RPL36, RPL17, RRP8, RPS13	491	71	18040	5.17484	0.776479	0.00191825	0.00174525
INTACT	7738:zinc finger protein 184(ZNF184)	9	1.83299	0.000126425	RPS19, RPL31, KRR1, RPS6, RPL36, RPL17, RPS10, RRP8, H1-2	491	56	18040	5.90486	0.78059	0.00193954	0.00176461
INTACT	84186:zinc finger CCHC-type containing 7(ZCCHC7)	8	1.62933	0.00014429	RPL4, NPM1, SUMO1, RPL36, RPL14, RPL10A, RPL8, PDLIM7	491	43	18040	6.8356	0.822924	0.00219004	0.00199252
INTACT	64802:nicotinamide nucleotide adenylyltransferase 1(NMNAT1)	11	2.24033	0.000148641	RPL4, NPM1, RPS6, RPL36, RPL35, RPL23A, ZNF512, ZC3HAV1, RPL8, RRP8, KPNA1	491	89	18040	4.54107	0.831931	0.00224874	0.00204592
INTACT	144108:SPT2 chromatin protein domain containing 1(SPTY2D1)	9	1.83299	0.000183809	RPS14, NPM1, RBM19, NOP2, RPL36, RPL17, RRP8, H3-3A, RPS13	491	59	18040	5.60461	0.889788	0.00272241	0.00247688
INTACT	643836:ZFP62 zinc finger protein(ZFP62)	9	1.83299	0.000207122	NPM1, KRR1, RBM19, RPL37A, RPL36, RPL14, RPL17, RRP8, H1-2	491	60	18040	5.5112	0.916682	0.00303029	0.00275699
INTACT	8971:H1.10 linker histone(H1-10)	10	2.03666	0.00023432	NPM1, AIFM1, RPS19, KRR1, RPS6, HNRNPU, DLST, TOP1, DLD, RPS10	491	77	18040	4.7716	0.939884	0.00338692	0.00308145
INTACT	51191:HECT and RLD domain containing E3 ubiquitin protein ligase 5(HERC5)	9	1.83299	0.000292019	RPL4, RPS6, RPL36, RPL14, HNRNPU, RPL23A, RPL10A, RPS10, RRP8	491	63	18040	5.24876	0.969919	0.0040927	0.00372359
INTACT	5976:UPF1 RNA helicase and ATPase(UPF1)	15	3.05499	0.000391955	NCBP2, RPL31, RPS6, ZC3HAV1, EIF2S2, RPL6, FBL, NSA2, HNRNPUL2, SRSF3, HNRNPC, FAU, HNRNPA1, SRSF7, RPL17	491	179	18040	3.07888	0.990934	0.00530134	0.00482322
INTACT	79697:ribosomal oxygenase 1(RIOX1)	6	1.222	0.00040144	RPL4, NPM1, RPS6, RPL14, HNRNPU, RPL8	491	24	18040	9.18534	0.991909	0.0054235	0.00493436
INTACT	58506:SR-related CTD associated factor 1(SCAF1)	10	2.03666	0.000413662	NPM1, RPL36, RPL14, SRSF3, RALY, SRSF7, RPL17, RPS10, RRP8, H1-2	491	83	18040	4.42667	0.993013	0.00556357	0.0050618
INTACT	56980:PR/SET domain 10(PRDM10)	8	1.62933	0.000485446	RPL31, KRR1, RPS6, LARP7, RPL23A, RNPS1, RPS10, H1-2	491	52	18040	5.65251	0.997048	0.00643525	0.00585486
INTACT	54566:erythrocyte membrane protein band 4.1 like 4B(EPB41L4B)	8	1.62933	0.000766642	RPL4, HSPA8, RPS19, RPL31, RPS8, RPS6, RPL14, RPS10	491	56	18040	5.24876	0.999899	0.00955078	0.0086894
INTACT	6940:zinc finger protein 354A(ZNF354A)	6	1.222	0.00159076	RPS19, RPL36, ZC3HAV1, RPL8, RPL17, RPS10	491	32	18040	6.889	1	0.018245	0.0165995
INTACT	6741:small RNA binding exonuclease protection factor La(SSB)	10	2.03666	0.00183375	FBL, MRPL1, NDUFB10, RPS19, RPL31, KRR1, DOCK8, RPS6, RPL35, RPS10	491	102	18040	3.60209	1	0.0206956	0.0188291
INTACT	9726:zinc finger protein 646(ZNF646)	6	1.222	0.00239884	NOTCH2, NSA2, RPS19, KRR1, RPL36, RPS10	491	35	18040	6.29852	1	0.0257876	0.0234618
INTACT	54464:5'-3' exoribonuclease 1(XRN1)	9	1.83299	0.00288662	RPL4, PSMC1, RPS6, RPL14, RPL10A, RPL8, HNRNPA1, RPS13, H1-2	491	89	18040	3.71542	1	0.0301137	0.0273978
INTACT	65265:chromosome 8 open reading frame 33(C8orf33)	9	1.83299	0.0033146	RPL4, RPL34, RPS6, RPL14, RRS1, RPL23A, RPL10A, RPL8, RRP8	491	91	18040	3.63376	1	0.0340456	0.030975
INTACT	6206:ribosomal protein S12(RPS12)	6	1.222	0.0034701	RPL31, RPS6, RRS1, HNRNPU, RPL35, RPS10	491	38	18040	5.80126	1	0.0353402	0.0321529
INTACT	140032:ribosomal protein S4 Y-linked 2(RPS4Y2)	7	1.42566	0.00366035	RPL4, RPS19, RPS8, KRR1, RPS6, RPL14, RPS10	491	55	18040	4.67617	1	0.0369329	0.0336019
INTACT	6125:ribosomal protein L5(RPL5)	10	2.03666	0.00368312	NPM1, RPS7, RPL23, RPS6, NOP2, RPL37A, HNRNPU, RPL35, ZNF512, RPL17	491	113	18040	3.25145	1	0.0370691	0.0337259
INTACT	57669:erythrocyte membrane protein band 4.1 like 5(EPB41L5)	14	2.85132	0.0044264	NPM1, CCNT1, RPL31, MRPS25, RPS8, KRR1, RPS6, NAP1L1, GIGYF2, RPS19, RPL14, RPL35, RNPS1, RPS10	491	207	18040	2.48492	1	0.0433852	0.0394723
INTACT	27153:zinc finger protein 777(ZNF777)	8	1.62933	0.0140784	NOTCH2, RPS19, RBM19, RPL36, SRSF3, ZC3HAV1, RPL17, RPS10	491	94	18040	3.12692	1	0.11389	0.103618
INTACT	10250:serine and arginine repetitive matrix 1(SRRM1)	7	1.42566	0.0152326	RPL4, RPL36, RPL14, SRSF3, RNPS1, SRSF7, RPL17	491	74	18040	3.47553	1	0.121506	0.110548
INTACT	23361:zinc finger protein 629(ZNF629)	7	1.42566	0.0228149	NOTCH2, RPL4, RPS19, RPS6, RPL36, RPL17, RPS10	491	81	18040	3.17518	1	0.165986	0.151016
INTACT	131405:tripartite motif containing 71(TRIM71)	5	1.01833	0.0246518	RPL31, KRR1, RRS1, RPL35, H1-2	491	41	18040	4.48065	1	0.174792	0.159027
INTACT	65244:spermatogenesis associated serine rich 2(SPATS2)	6	1.222	0.0393966	PSMC3, RPS8, KRR1, RPS6, HNRNPU, RPS10	491	69	18040	3.1949	1	0.251056	0.228413
INTACT	2733:GLE1 RNA export mediator(GLE1)	8	1.62933	0.0506105	RPS19, RPS6, RPL36, RRS1, STUB1, NUP153, RPS10, H1-2	491	123	18040	2.38968	1	0.305727	0.278154
INTACT	10667:phenylalanyl-tRNA synthetase 2, mitochondrial(FARS2)	8	1.62933	0.0562418	RPS19, RPL31, RPS6, G3BP2, RRS1, HNRNPA1, RPS10, H1-2	491	126	18040	2.33278	1	0.3277	0.298145
INTACT	9423:netrin 1(NTN1)	3	0.610998	0.110213	NOTCH2, RPS19, RPL36	491	21	18040	5.24876	1	0.523651	0.476424
INTACT	8568:ribosomal RNA processing 1(RRP1)	4	0.814664	0.230006	NPM1, RPS8, RPS6, RPL14	491	61	18040	2.40927	1	0.837955	0.762381
Annotation Cluster 17	Enrichment Score: 7.993012640023687
Category	Term	Count	%	PValue	Genes	List Total	Pop Hits	Pop Total	Fold Enrichment	Bonferroni	Benjamini	FDR
KEGG_PATHWAY	hsa05014:Amyotrophic lateral sclerosis	54	10.998	5.93895e-20	COX4I1, PSMD4, UQCRFS1, GPX8, NDUFC2, SDHB, PSMA5, PSMA6, PSMA3, PSMA4, PSMA1, PSMA2, SRSF3, MATR3, SRSF7, NDUFB9, DCTN2, UQCRB, NDUFB6, NDUFB10, DCTN4, NDUFB3, COX5B, COX5A, PSMA7, PSMB6, PSMB7, PSMB4, PSMB5, PSMB2, PSMB3, PSMB1, NUP88, NUP43, HNRNPA1, NDUFV2, NDUFA8, ATP5PD, HSPA5, FUS, NUP153, TUBB4B, COX6C, ATP5F1C, ATP5F1D, PSMC5, PSMC3, PSMC4, UQCRQ, PSMC1, HNRNPA2B1, ATP5PO, CYCS, NUP35	299	371	8840	4.30329	1.57382e-17	5.24607e-18	4.90953e-18
KEGG_PATHWAY	hsa05012:Parkinson disease	46	9.36864	1.25726e-19	NDUFB9, UQCRB, NDUFB6, NDUFB10, COX4I1, NDUFB3, TXN, COX5B, COX5A, PSMA7, PSMB6, PSMB7, PSMB4, PSMB5, PSMD4, PSMB2, PSMB3, PSMB1, SLC39A6, UQCRFS1, RPS27A, NDUFV2, NDUFA8, ATP5PD, HSPA5, SLC39A11, NDUFC2, COX6C, TUBB4B, ATP5F1C, ATP5F1D, SDHB, PSMA5, PSMA6, PSMC5, PSMA3, PSMA4, PSMC3, PSMA1, PSMC4, UQCRQ, PSMA2, PSMC1, ATP5PO, CYCS, CALM1	299	271	8840	5.01845	3.33174e-17	8.32936e-18	7.79502e-18
KEGG_PATHWAY	hsa05016:Huntington disease	48	9.77597	9.50382e-19	NDUFB9, UQCRB, NDUFB6, DCTN2, NDUFB10, DCTN4, COX4I1, NDUFB3, CLTA, COX5B, COX5A, PSMA7, PSMB6, PSMB7, PSMB4, PSMB5, PSMD4, PSMB2, PSMB3, PSMB1, UQCRFS1, NDUFV2, POLR2K, POLR2L, NDUFA8, ATP5PD, GPX8, NDUFC2, COX6C, TUBB4B, SOD2, ATP5F1C, ATP5F1D, SDHB, PSMA5, PSMA6, PSMC5, PSMA3, PSMA4, PSMC3, PSMA1, PSMC4, UQCRQ, PSMA2, PSMC1, ATP5PO, TFAM, CYCS	299	311	8840	4.56312	2.51851e-16	5.03702e-17	4.71389e-17
KEGG_PATHWAY	hsa05020:Prion disease	44	8.9613	1.36649e-17	NDUFB9, UQCRB, NDUFB6, NDUFB10, COX4I1, NDUFB3, COX5B, COX5A, PSMA7, PSMB6, STIP1, PSMB7, PSMB4, PSMB5, PSMD4, PSMB2, PSMB3, PSMB1, UQCRFS1, NDUFV2, NDUFA8, HSPA8, PRNP, ATP5PD, HSPA5, NDUFC2, COX6C, TUBB4B, ATP5F1C, ATP5F1D, SDHB, PSMA5, PSMA6, PSMC5, PSMA3, PSMA4, PSMC3, PSMA1, PSMC4, UQCRQ, PSMA2, PSMC1, ATP5PO, CYCS	299	278	8840	4.67939	3.62119e-15	6.03531e-16	5.64814e-16
GOTERM_CC_DIRECT	GO:0000502~proteasome complex	20	4.07332	2.3823e-17	HSPB1, PSMA7, PSMA5, PSMB6, PSMA6, PSMB7, PSMC5, PSMA3, PSMB4, PSMA4, PSMB5, PSMC3, PSMD4, PSMA1, PSMB2, PSMC4, PSMA2, PSMB3, PSMC1, PSMB1	485	58	20887	14.8503	1.29597e-14	1.07998e-15	9.5689e-16
GOTERM_CC_DIRECT	GO:0005839~proteasome core complex	14	2.85132	3.13073e-17	PSMA7, PSMA5, PSMB6, PSMA6, PSMB7, PSMA3, PSMB4, PSMA4, PSMB5, PSMA1, PSMB2, PSMA2, PSMB3, PSMB1	485	20	20887	30.1462	1.70312e-14	1.23687e-15	1.0959e-15
INTACT	5698:proteasome 20S subunit beta 9(PSMB9)	21	4.27699	3.92306e-16	NOLC1, PSMA7, PSMA5, PSMB6, PSMA6, PSMB7, PSMC5, PSMA3, PSMB4, PSMA4, PSMB5, PSMC3, PSMD4, PSMA1, PSMB2, PSMC4, PSMA2, PSMB3, PSMC1, PSMB1, G3BP2	491	66	18040	11.6904	5.32774e-12	2.81826e-14	2.56409e-14
UP_KW_CELLULAR_COMPONENT	KW-0647~Proteasome	19	3.86965	8.73889e-16	PSMA7, PSMA5, PSMB6, PSMA6, PSMB7, PSMC5, PSMA3, PSMB4, PSMA4, PSMB5, PSMC3, PSMD4, PSMA1, PSMB2, PSMC4, PSMA2, PSMB3, PSMC1, PSMB1	459	55	17942	13.5036	4.26326e-14	8.38933e-15	6.64155e-15
KEGG_PATHWAY	hsa03050:Proteasome	19	3.86965	2.28406e-15	PSMA7, PSMA5, PSMB6, PSMA6, PSMB7, PSMC5, PSMA3, PSMB4, PSMA4, PSMB5, PSMC3, PSMD4, PSMA1, PSMB2, PSMC4, PSMA2, PSMB3, PSMC1, PSMB1	299	46	8840	12.2117	6.17839e-13	8.64678e-14	8.09208e-14
INTACT	19172:proteasome (prosome, macropain) subunit, beta type 4(Psmb4)	17	3.46232	3.7616e-15	PSMA7, PSMA5, PSMB6, PSMA6, PSMB7, PSMC5, PSMA3, PSMA4, PSMB5, PSMC3, PSMD4, PSMA1, PSMB2, PSMA2, PSMB3, PSMC1, PSMB1	491	41	18040	15.2342	4.52858e-11	2.41326e-13	2.19561e-13
INTACT	51377:ubiquitin C-terminal hydrolase L5(UCHL5)	21	4.27699	6.54875e-15	PSMA7, PSMA5, PSMB6, PSMA6, PSMB7, PSMC5, PSMA3, PSMB4, PSMA4, PSMB5, PSMC3, PSMD4, PSMA1, PSMB2, PSMC4, PSMA2, PSMB3, PSMC1, PSMB1, RUVBL1, EIF1B	491	75	18040	10.2876	7.85841e-11	4.04976e-13	3.68452e-13
INTACT	9861:proteasome 26S subunit, non-ATPase 6(PSMD6)	22	4.48065	1.92694e-13	HSPA8, TIMM13, HSPB1, ATP5F1D, ATAD3A, PSMA6, PSMB7, PSMC5, PSMA3, PSMB5, PSMC3, PSMD4, PSMA1, PSMB2, BAG2, PSMC4, PSMA2, PSMB3, PSMC1, LMNA, DLD, EIF1B	491	99	18040	8.16474	2.31224e-09	1.01839e-11	9.26544e-12
INTACT	19173:proteasome (prosome, macropain) subunit, beta type 5(Psmb5)	18	3.66599	2.38882e-13	PSMA7, PSMA5, PSMB6, PSMA6, PSMB7, PSMC5, PSMA3, PSMB4, PSMA4, PSMC3, PSMD4, PSMA1, PSMB2, PSMC4, PSMA2, PSMB3, PSMC1, PSMB1	491	60	18040	11.0224	2.86632e-09	1.24603e-11	1.13365e-11
INTACT	5695:proteasome 20S subunit beta 7(PSMB7)	18	3.66599	3.22989e-13	FUS, PSMA7, PSMA5, PSMB6, PSMA6, EMG1, PSMA3, PSMB4, PSMA4, PSMB5, PSMC3, PSMA1, PSMB2, PSMC4, PSMA2, PSMB3, PSMB1, EIF1B	491	61	18040	10.8417	3.8746e-09	1.65594e-11	1.50659e-11
INTACT	5690:proteasome 20S subunit beta 2(PSMB2)	20	4.07332	6.38093e-13	HSPB1, PSMA7, PSMA5, PSMB6, PSMA6, PSMB7, PSMC5, PSMA3, PSMB4, PSMA4, PSMB5, PSMC3, PSMD4, PSMA1, PSMC4, PSMA2, PSMB3, PSMC1, PSMB1, RPS27A	491	83	18040	8.85334	7.65463e-09	3.20301e-11	2.91414e-11
KEGG_PATHWAY	hsa05010:Alzheimer disease	45	9.16497	9.22273e-13	NDUFB9, UQCRB, NDUFB6, NDUFB10, COX4I1, NDUFB3, COX5B, COX5A, RELA, PSMA7, PSMB6, PSMB7, PSMB4, PSMB5, PSMD4, PSMB2, PSMB3, PSMB1, SLC39A6, UQCRFS1, NDUFV2, NDUFA8, ATP5PD, SLC39A11, NDUFC2, COX6C, TUBB4B, ATP5F1C, ATP5F1D, SDHB, PSMA5, PSMA6, PSMC5, PSMA3, PSMA4, PSMC3, PSMA1, PSMC4, UQCRQ, PSMA2, PSMC1, ATP5PO, CYCS, CALM1, PPID	299	391	8840	3.40265	2.444e-10	3.05503e-11	2.85905e-11
KEGG_PATHWAY	hsa05022:Pathways of neurodegeneration - multiple diseases	50	10.1833	2.06264e-12	COX4I1, PSMD4, UQCRFS1, GPX8, NDUFC2, SDHB, PSMA5, PSMA6, PSMA3, PSMA4, PSMA1, PSMA2, PPID, NDUFB9, DCTN2, UQCRB, NDUFB6, NDUFB10, DCTN4, NDUFB3, COX5B, COX5A, PSMA7, RELA, PSMB6, PSMB7, PSMB4, PSMB5, PSMB2, PSMB3, PSMB1, RPS27A, NDUFV2, NDUFA8, PRNP, ATP5PD, HSPA5, FUS, TUBB4B, COX6C, ATP5F1C, ATP5F1D, PSMC5, PSMC3, PSMC4, UQCRQ, PSMC1, ATP5PO, CYCS, CALM1	299	483	8840	3.06058	5.46611e-10	6.07334e-11	5.68373e-11
INTACT	5691:proteasome 20S subunit beta 3(PSMB3)	20	4.07332	3.71108e-11	EHMT2, PSMA7, PSMA5, PSMB6, PSMA6, PSMB7, PSMC5, PSMA3, PSMB4, PSMA4, PSMB5, PSMC3, PSMD4, PSMA1, PSMB2, PSMC4, PSMA2, PSMC1, PSMB1, EIF1B	491	103	18040	7.13424	4.45218e-07	1.56217e-09	1.42128e-09
INTACT	26013:L3MBTL histone methyl-lysine binding protein 1(L3MBTL1)	19	3.86965	5.27629e-11	RBM39, EHMT2, ATAD3A, PSMA7, PSMA5, PSMB6, FBL, PSMB7, PSMC5, PSMA3, PSMB4, PSMB5, PSMC3, PSMB2, PSMC4, PSMB3, PSMC1, PSMB1, ANAPC1	491	93	18040	7.5063	6.32996e-07	2.1903e-09	1.99276e-09
INTACT	5696:proteasome 20S subunit beta 8(PSMB8)	16	3.25866	5.85059e-11	CCT2, LSM1, HSPB1, PSMA7, PSMB6, PSMA6, PSMB7, PSMA3, PSMB4, PSMA4, PSMB5, PSMA1, PSMA2, PSMB3, PSMB1, PFDN5	491	61	18040	9.63707	7.01895e-07	2.40375e-09	2.18696e-09
INTACT	9657:IQ motif containing B1(IQCB1)	29	5.90631	1.46508e-10	HSPB1, RRBP1, PSMA7, PSMB6, PSMB7, PSMB5, PSMB2, PSMB3, PSMB1, DTD1, EIF5A, HSPA9, HSPA8, HSPA5, NAP1L1, TUBB4B, HADHB, DNAJA1, PSMA5, EEF1A1, HADHA, PSMA6, PSMA3, PSMA4, PSMA1, PSMA2, HNRNPF, HNRNPA2B1, PPID	491	245	18040	4.34898	1.75765e-06	5.6335e-09	5.12542e-09
INTACT	56984:proteasome assembly chaperone 2(PSMG2)	14	2.85132	2.26471e-10	SLC35F6, PSMA7, PSMA5, PSMA6, PSMB7, PSMA3, PSMB4, PSMA4, PSMB5, PSMA1, PSMB2, PSMA2, PSMB3, PSMB1	491	47	18040	10.9442	2.71697e-06	8.4641e-09	7.70073e-09
INTACT	51371:proteasome maturation protein(POMP)	13	2.64766	2.83296e-10	PSMA7, PSMA5, PSMB6, PSMB7, PSMB4, PSMA4, PSMB5, PSMA1, PSMB2, PSMA2, PSMB3, PSMB1, GRB2	491	39	18040	12.2471	3.39869e-06	1.04898e-08	9.54374e-09
INTACT	16330:inositol polyphosphate-5-phosphatase B(Inpp5b)	11	2.24033	1.68777e-09	PSMA6, RANBP1, PSMB4, PSMB5, PSMA1, PSMB2, PSMA2, PSMB1, EIF3G, HMGB1, PSMA7	491	28	18040	14.4341	2.0248e-05	5.75232e-08	5.23352e-08
INTACT	143471:proteasome 20S subunit alpha 8(PSMA8)	9	1.83299	2.97518e-09	PSMA5, PSMB7, PSMB4, PSMA1, PSMB2, PSMA2, PSMB3, PSMB1, PSMA7	491	16	18040	20.667	3.56926e-05	9.77896e-08	8.897e-08
INTACT	8624:proteasome assembly chaperone 1(PSMG1)	12	2.44399	3.2926e-09	PSMA5, PSMB7, PSMB4, PSMA1, PSMB2, PSMA2, PSMB3, CSDE1, PSMB1, SPTAN1, PSMA7, HSPD1	491	38	18040	11.6025	3.95006e-05	1.0705e-07	9.73951e-08
INTACT	79008:SLX1 homolog B, structure-specific endonuclease subunit(SLX1B)	15	3.05499	5.76984e-09	UQCC2, PSMA7, THAP11, PSMA5, PSMA6, PSMA3, PSMA4, PSMB5, PSMA1, PSMB2, PSMA2, PSMB3, PSMB1, GRB2, SLIRP	491	71	18040	7.76226	6.92184e-05	1.82641e-07	1.66168e-07
INTACT	548593:SLX1 homolog A, structure-specific endonuclease subunit(SLX1A)	15	3.05499	5.76984e-09	UQCC2, PSMA7, THAP11, PSMA5, PSMA6, PSMA3, PSMA4, PSMB5, PSMA1, PSMB2, PSMA2, PSMB3, PSMB1, GRB2, SLIRP	491	71	18040	7.76226	6.92184e-05	1.82641e-07	1.66168e-07
INTACT	5683:proteasome 20S subunit alpha 2(PSMA2)	15	3.05499	6.98675e-09	PSMA7, PSMA5, PSMB6, PSMA6, PSMB7, PSMA3, PSMB4, PSMA4, PSMB5, PSMC3, PSMA1, PSMB2, PSMB3, PSMB1, EIF1B	491	72	18040	7.65445	8.38166e-05	2.18851e-07	1.99113e-07
INTACT	5719:proteasome 26S subunit, non-ATPase 13(PSMD13)	15	3.05499	2.44473e-08	PSMA7, PSMA6, PSMC5, PSMA3, PSMC3, PSMD4, PSMA1, PSMB2, PSMC4, MTHFD2, PSMB3, PSMC1, HIF1AN, DLD, EIF1B	491	79	18040	6.9762	0.000293252	7.06734e-07	6.42994e-07
INTACT	5686:proteasome 20S subunit alpha 5(PSMA5)	14	2.85132	2.48821e-08	PSMA7, PSMB6, PSMA6, PSMB7, PSMA3, PSMB4, PSMA4, PSMB5, PSMD4, PSMA1, PSMB2, PSMA2, PSMB3, PSMB1	491	67	18040	7.6773	0.000298466	7.15853e-07	6.51291e-07
INTACT	267:autocrine motility factor receptor(AMFR)	15	3.05499	2.89063e-08	UBXN1, PSMA7, PSMA5, PSMB6, PSMA6, PSMB7, PSMA3, PSMB4, PSMA4, PSMB5, PSMA1, PSMB2, PSMA2, PSMB3, PSMB1	491	80	18040	6.889	0.000346728	8.23725e-07	7.49434e-07
GOTERM_BP_DIRECT	GO:0043161~proteasome-mediated ubiquitin-dependent protein catabolic process	24	4.88798	5.286e-08	UBXN1, PSMA7, PSMA5, PSMB6, PSMA6, PSMB7, PSMC5, PSMA3, PSMB4, NPLOC4, PSMA4, MTA1, PSMB5, PSMC3, PSMD4, PSMA1, PSMB2, PSMC4, PSMA2, PSMB3, PSMC1, PSMB1, STUB1, DCAF13	483	249	19734	3.93804	9.77863e-05	1.08657e-05	1.06249e-05
GOTERM_CC_DIRECT	GO:0019773~proteasome core complex, alpha-subunit complex	7	1.42566	6.28436e-08	PSMA5, PSMA6, PSMA3, PSMA4, PSMA1, PSMA2, PSMA7	485	11	20887	27.4056	3.41863e-05	1.48639e-06	1.31698e-06
INTACT	5684:proteasome 20S subunit alpha 3(PSMA3)	18	3.66599	8.71883e-08	PRNP, HSPB1, PSMA7, LETM1, PSMA5, PSMA6, PSMB7, PSMB4, PSMA4, PSMB5, PSMA1, PSMB2, PSMA2, PSMB3, XRN2, PSMB1, EIF1B, SNRPB	491	130	18040	5.08726	0.00104545	2.36117e-06	2.14822e-06
GOTERM_CC_DIRECT	GO:0019774~proteasome core complex, beta-subunit complex	7	1.42566	1.23226e-07	PSMB6, PSMB7, PSMB4, PSMB5, PSMB2, PSMB3, PSMB1	485	12	20887	25.1218	6.70325e-05	2.79311e-06	2.47478e-06
INTACT	5688:proteasome 20S subunit alpha 7(PSMA7)	14	2.85132	1.40699e-07	PSMA5, PSMB6, PSMA6, PSMB7, PSMA3, PSMB4, PSMA4, PSMB5, PSMA1, PSMB2, PSMA2, PSMB3, PSMB1, EIF1B	491	77	18040	6.68024	0.00168655	3.70169e-06	3.36784e-06
INTACT	5687:proteasome 20S subunit alpha 6(PSMA6)	14	2.85132	2.24055e-07	HSPB1, PSMA7, PSMA5, PSMB7, PSMA3, PSMB4, PSMA4, PSMA1, PSMB2, PSMA2, PSMB3, PSMB1, EIF1B, POLR2L	491	80	18040	6.42974	0.00268438	5.68286e-06	5.17033e-06
INTACT	84447:synoviolin 1(SYVN1)	14	2.85132	2.60372e-07	SEL1L, PSMA7, PSMA5, PSMB6, PSMA6, PSMB7, PSMA3, PSMB4, PSMB5, PSMA1, PSMB2, PSMA2, PSMB3, PSMB1	491	81	18040	6.35036	0.00311882	6.53491e-06	5.94553e-06
KEGG_PATHWAY	hsa05017:Spinocerebellar ataxia	20	4.07332	3.21837e-07	PSMA7, PSMA5, PSMB6, PSMA6, PSMB7, PSMC5, PSMA3, PSMB4, PSMA4, PSMB5, PSMC3, PSMD4, PSMA1, PSMB2, PSMC4, PSMA2, PSMB3, PSMC1, PSMB1, CYCS	299	144	8840	4.10628	8.52831e-05	6.56051e-06	6.13965e-06
INTACT	5692:proteasome 20S subunit beta 4(PSMB4)	15	3.05499	3.51532e-07	PSMA7, PSMA5, PSMB6, PSMA6, PSMB7, PSMA3, PSMA4, PSMB5, PSMA1, PSMB2, PSMA2, HGS, PSMB3, PSMB1, PFDN5	491	97	18040	5.68165	0.00420845	8.5718e-06	7.79872e-06
INTACT	23198:proteasome activator subunit 4(PSME4)	11	2.24033	5.16521e-07	PSMA5, PSMB7, PSMB4, PSMA4, PSMB5, PSMA1, PSMB2, PSMA2, PSMB3, PSMB1, PSMA7	491	48	18040	8.41989	0.00617755	1.22951e-05	1.11862e-05
INTACT	5685:proteasome 20S subunit alpha 4(PSMA4)	11	2.24033	9.38019e-07	PSMA5, PSMA6, PSMB7, PSMA3, PSMB4, PSMA1, PSMB2, PSMA2, PSMB3, PSMB1, PSMA7	491	51	18040	7.9246	0.0111903	2.13537e-05	1.94278e-05
GOTERM_BP_DIRECT	GO:0051603~proteolysis involved in protein catabolic process	10	2.03666	1.16458e-06	PSMB6, PSMA6, PSMB7, PSMB4, PSMB5, PSMB2, HSPA5, PSMB3, PSMB1, CLPX	483	45	19734	9.07937	0.00215216	0.000195861	0.000191521
INTACT	5707:proteasome 26S subunit, non-ATPase 1(PSMD1)	13	2.64766	1.8196e-06	CDK11A, HSPB1, PSMB7, PSMC5, PSMC3, AIFM1, PSMD4, PSMB2, PSMC4, PSMA2, PSMB3, PSMC1, PSMB1	491	81	18040	5.89676	0.0215932	3.96184e-05	3.60453e-05
INTACT	5721:proteasome activator subunit 2(PSME2)	10	2.03666	1.85372e-06	PSMA5, UBL5, PSMB7, PSMB4, PSMA1, PSMB2, PSMA2, PSMB3, PSMB1, PSMA7	491	43	18040	8.5445	0.0219936	4.02881e-05	3.66545e-05
INTACT	5693:proteasome 20S subunit beta 5(PSMB5)	11	2.24033	4.44726e-06	PSMA5, PSMB7, PSMA3, PSMB4, PSMA1, PSMB2, PSMA2, PSMB3, PSMB1, LSM1, PSMA7	491	60	18040	6.73591	0.0519556	9.08924e-05	8.26949e-05
INTACT	5706:proteasome 26S subunit, ATPase 6(PSMC6)	13	2.64766	7.98212e-06	HSPB1, PSMC5, PSMB4, PSMC3, AIFM1, PSMD4, PSMA1, PSMB2, PSMC4, PSMA2, PSMB3, PSMC1, DLD	491	93	18040	5.13589	0.0913197	0.000156888	0.000142738
INTACT	5717:proteasome 26S subunit, non-ATPase 11(PSMD11)	14	2.85132	8.12602e-06	EEF1A1, PSMB7, PSMC5, PSMB4, PSMC3, PSMD4, PSMB2, PSMC4, PSMA2, PSMB3, PSMC1, SUMO2, PSMB1, DLD	491	109	18040	4.71907	0.092887	0.000159034	0.000144691
INTACT	4153:mannose binding lectin 2(MBL2)	9	1.83299	1.00131e-05	PSMA6, PSMB7, PSMA3, PSMB4, PSMA1, PSMB2, PSMA2, PSMB3, PSMB1	491	40	18040	8.2668	0.113193	0.000193131	0.000175712
INTACT	6500:S-phase kinase associated protein 1(SKP1)	20	4.07332	1.08555e-05	PSMA7, RNF2, PPP1CA, PSMA5, PSMB6, PSMA6, PSMB7, PSMA3, PSMB4, SNX18, PSMA4, PSMB5, PSMA1, PSMB2, PSMA2, PSMB3, PSMB1, DLD, ANAPC1, LAMTOR5	491	222	18040	3.31003	0.12211	0.000208041	0.000189278
INTACT	9491:proteasome inhibitor subunit 1(PSMF1)	10	2.03666	1.82084e-05	PSMA5, PSMB7, PSMB4, PSMA4, PSMA1, PSMB2, PSMA2, PSMB3, PSMB1, PSMA7	491	56	18040	6.56095	0.196235	0.000335041	0.000304824
INTACT	5720:proteasome activator subunit 1(PSME1)	12	2.44399	1.84745e-05	PSMA5, PSMB7, EMG1, PSMB4, PSMA1, PSMB2, PSMA2, PSMB3, RPL23, PSMB1, ATAD3A, PSMA7	491	85	18040	5.18701	0.198797	0.000339416	0.000308804
INTACT	5694:proteasome 20S subunit beta 6(PSMB6)	9	1.83299	2.09786e-05	PSMA5, PSMB7, PSMB4, PSMA1, PSMB2, PSMA2, PSMB3, PSMB1, PSMA7	491	44	18040	7.51527	0.222509	0.000381333	0.000346941
INTACT	5713:proteasome 26S subunit, non-ATPase 7(PSMD7)	12	2.44399	3.18928e-05	FBL, PSMC5, PSMC3, PSMB2, PSMD4, PSMC4, PSMB3, PSMC1, LMNA, PSMB1, CCDC22, DLD	491	90	18040	4.89885	0.317931	0.000550529	0.000500877
INTACT	5704:proteasome 26S subunit, ATPase 4(PSMC4)	12	2.44399	5.29947e-05	PSMB7, NPM1, PSMC5, PSMC3, PSMB2, BAG2, PSMD4, PSMB3, PSMC1, PSMB1, DLST, DLD	491	95	18040	4.64101	0.470485	0.000876935	0.000797845
GOTERM_BP_DIRECT	GO:0010498~proteasomal protein catabolic process	7	1.42566	7.42318e-05	PSMA6, PSMA3, PSMA4, PSMA1, PSMB2, PSMA2, PSMA7	483	30	19734	9.53333	0.128321	0.00653947	0.00639454
INTACT	25486:myosin IXb(Myo9b)	6	1.222	9.2586e-05	PSMB4, PSMB5, PSMA1, PSMB2, NACA, PSMA7	491	18	18040	12.2471	0.670707	0.00146538	0.00133321
INTACT	5699:proteasome 20S subunit beta 10(PSMB10)	6	1.222	9.2586e-05	PSMA5, PSMB7, PSMB4, PSMA1, PSMA2, PSMB3	491	18	18040	12.2471	0.670707	0.00146538	0.00133321
INTACT	5709:proteasome 26S subunit, non-ATPase 3(PSMD3)	11	2.24033	0.000100743	PSMA6, PSMB7, PSMC5, PSMB4, PSMC3, PSMD4, PSMA2, PSMC4, PSMB3, PSMC1, DLD	491	85	18040	4.75476	0.701408	0.00157577	0.00143365
INTACT	5682:proteasome 20S subunit alpha 1(PSMA1)	19	3.86965	0.000135146	SH3GLB1, TMOD3, EHMT2, SMC3, PSMA7, PSMA5, PSMB6, PSMA6, PSMB7, PSMA3, PSMB4, PSMA4, PSMB5, GRPEL1, PSMB2, PSMA2, PSMB3, PSMC1, PSMB1	491	245	18040	2.84933	0.80239	0.00206567	0.00187937
INTACT	5689:proteasome 20S subunit beta 1(PSMB1)	15	3.05499	0.000180026	PSMA7, PSMA5, PSMB6, PSMA6, PSMB7, PSMA3, PSMB4, PSMA4, PSMB5, PSMA1, PSMB2, PSMC4, PSMA2, PSMB3, TOLLIP	491	166	18040	3.32	0.884671	0.00267298	0.00243191
INTACT	5700:proteasome 26S subunit, ATPase 1(PSMC1)	11	2.24033	0.000303139	PSMC5, PSMA1, PSMC3, PSMB2, PSMD4, EEF1D, PSMC4, PSMB3, HSPB1, DLST, DLD	491	97	18040	4.16654	0.973677	0.00422879	0.00384739
INTACT	25793:F-box protein 7(FBXO7)	11	2.24033	0.000492172	PSMA5, PSMA6, PSMB7, PSMA3, PSMB4, PSMB2, PSMA2, PSMB3, SRRT, PSMB1, HSPD1	491	103	18040	3.92383	0.997277	0.0064957	0.00590986
INTACT	5718:proteasome 26S subunit, non-ATPase 12(PSMD12)	9	1.83299	0.000664028	PSMC5, PSMC3, PSMB2, PSMD4, PSMA2, PSMC4, PSMB3, PSMC1, EIF3H	491	71	18040	4.65735	0.999654	0.00843893	0.00767783
INTACT	84262:proteasome assembly chaperone 3(PSMG3)	8	1.62933	0.00222668	PSMA5, PSMB7, PSMA4, PSMA1, PSMA2, PSMB3, RPL35A, PSMA7	491	67	18040	4.38703	1	0.0242372	0.0220513
INTACT	5702:proteasome 26S subunit, ATPase 3(PSMC3)	12	2.44399	0.00253342	PSMB7, PSMC5, UBXN1, PSMB2, PSMD4, PSMA2, PSMC4, PSMB3, PSMC1, RPL23, CCDC93, DLD	491	149	18040	2.95903	1	0.0270645	0.0246236
INTACT	80011:proteasome activator subunit 3 interacting protein 1(PSME3IP1)	8	1.62933	0.00335973	PSMA5, PSMB7, PSMA1, PSMB3, PSMB1, LUC7L, PTRH1, SOD2	491	72	18040	4.08237	1	0.0343327	0.0312363
INTACT	389362:proteasome assembly chaperone 4(PSMG4)	6	1.222	0.00389315	PSMA5, PSMB7, PSMA1, PSMA2, PSMB3, PSMA7	491	39	18040	5.65251	1	0.0389542	0.035441
INTACT	21402:S-phase kinase-associated protein 1(Skp1)	6	1.222	0.00435185	PSMB6, PSMA6, PSMA3, PSMA1, PSMB2, GAR1	491	40	18040	5.5112	1	0.0427944	0.0389348
INTACT	79647:akirin 1(AKIRIN1)	3	0.610998	0.0233565	PSMA5, PSMA2, PSMB3	491	9	18040	12.2471	1	0.16799	0.152839
GOTERM_BP_DIRECT	GO:0006511~ubiquitin-dependent protein catabolic process	11	2.24033	0.0635472	PSMA6, PSMA3, NPLOC4, PSMA4, PSMA1, PSMA2, TOLLIP, TRIM25, STUB1, PSMA7, CCAR1	483	235	19734	1.91246	1	1	0.978367
Annotation Cluster 18	Enrichment Score: 7.671818279921938
Category	Term	Count	%	PValue	Genes	List Total	Pop Hits	Pop Total	Fold Enrichment	Bonferroni	Benjamini	FDR
INTACT	6428:serine and arginine rich splicing factor 3(SRSF3)	30	6.10998	5.7715e-11	RBM8A, STAU2, U2AF1, ZC3HAV1, MRPL11, RPS15, SYNCRIP, MRPL1, RRS1, RALY, RPL17, RPS13, MRPS28, KRR1, MRPS25, MRPS23, RBM19, MRPL49, MRPS18B, LARP7, MRPS7, LARP4, FTSJ3, RPUSD4, THRAP3, NOA1, RNPS1, HNRNPC, SRSF7, RBMX	491	252	18040	4.37397	6.92407e-07	2.37941e-09	2.16481e-09
INTACT	80742:proline rich 3(PRR3)	28	5.70265	1.54323e-10	RPL31, STAU2, HP1BP3, HNRNPU, ZC3HAV1, RPS15, SYNCRIP, MRPL1, RPS18, RALY, IGF2BP3, RPL17, RPS10, RPS13, MRPS28, KRR1, MRPS25, RBM19, MRPS18B, MRPS7, LARP4, RPUSD4, PSMA3, HNRNPUL2, SRSF3, MATR3, HNRNPC, RBMX	491	229	18040	4.49239	1.85141e-06	5.89622e-09	5.36445e-09
INTACT	140564:apolipoprotein B mRNA editing enzyme catalytic subunit 3D(APOBEC3D)	18	3.66599	4.31644e-07	RPL31, MRPS25, STAU2, KRR1, RBM19, ZC3HAV1, LARP4, MRPS7, RPS15, SYNCRIP, NSA2, HNRNPUL2, THRAP3, RALY, IGF2BP3, HNRNPC, RBMX, RPS10	491	145	18040	4.56099	0.00516505	1.03569e-05	9.42279e-06
INTACT	5939:RNA binding motif single stranded interacting protein 2(RBMS2)	17	3.46232	5.34418e-05	MRPS28, MRPS25, STAU2, KRR1, RBM19, MRPL49, MRPS18B, ZC3HAV1, LARP4, MRPS7, MRPL11, RPUSD4, MRPL1, NOA1, RALY, IGF2BP3, HNRNPC	491	187	18040	3.34012	0.473318	0.000881901	0.000802363
Annotation Cluster 19	Enrichment Score: 7.083940203888291
Category	Term	Count	%	PValue	Genes	List Total	Pop Hits	Pop Total	Fold Enrichment	Bonferroni	Benjamini	FDR
INTACT	4215:mitogen-activated protein kinase kinase kinase 3(MAP3K3)	24	4.88798	1.26497e-09	HSPA9, HSPA8, CCT2, HSPA5, VBP1, RPL23, TMOD3, MYL12A, PPP1CA, DNAJA1, LIMA1, MYL6, AIFM1, BAG2, C1QBP, DNAJA3, RUVBL1, STUB1, MATR3, SUGT1, RPS27A, PFDN5, SPTAN1, GTF2I	491	185	18040	4.76644	1.51758e-05	4.37345e-08	3.97901e-08
INTACT	11035:receptor interacting serine/threonine kinase 3(RIPK3)	18	3.66599	2.81582e-09	HSPA9, HSPA8, CCT2, DDX3X, HSPA5, RPL23, ATAD3A, MYL12A, DNAJA1, LIMA1, HADHA, MYL6, AIFM1, EEF1D, C1QBP, RUVBL1, HNRNPA1, SPTAN1	491	104	18040	6.35908	3.37809e-05	9.28062e-08	8.44361e-08
INTACT	7132:TNF receptor superfamily member 1A(TNFRSF1A)	21	4.27699	1.72281e-08	UTP15, HSPA9, HSPA8, LRRC59, HSPA5, RPL23, SEL1L, DNAJB12, NAP1L1, ATAD3A, MYL12A, DNAJA1, HADHA, SYNCRIP, MYL6, BAG2, C1QBP, DNAJA3, RUVBL1, HNRNPD, RPS27A	491	162	18040	4.76277	0.000206664	5.06583e-07	4.60894e-07
INTACT	23118:TGF-beta activated kinase 1 (MAP3K7) binding protein 2(TAB2)	10	2.03666	0.000752168	HSPA9, DNAJA1, HSPA8, BAG2, HSPA5, C1QBP, RPL23, RUVBL1, SPTAN1, GTF2I	491	90	18040	4.08237	0.99988	0.00942921	0.0085788
Annotation Cluster 20	Enrichment Score: 6.577515544245933
Category	Term	Count	%	PValue	Genes	List Total	Pop Hits	Pop Total	Fold Enrichment	Bonferroni	Benjamini	FDR
UP_KW_MOLECULAR_FUNCTION	KW-0143~Chaperone	25	5.09165	2.05359e-08	CCDC47, TIMM13, HSPB1, HSPD1, GRPEL1, BAG2, HSPA9, CCT2, HSPA8, NPM1, HSPA5, VBP1, DNAJB12, TOMM34, TBCB, HSPE1, CLPX, DNAJA1, NPLOC4, NACA, DNAJA3, DNAJA2, ANP32E, PFDN5, PPID	316	239	11889	3.9355	1.27322e-06	3.18306e-07	2.9777e-07
GOTERM_MF_DIRECT	GO:0051082~unfolded protein binding	17	3.46232	2.18171e-07	HSPA9, HSPA8, CCT2, NPM1, HSPA5, VBP1, HSPB1, HSPE1, TUBB4B, CLPX, HSPD1, DNAJA1, GRPEL1, NACA, DNAJA3, DNAJA2, PFDN5	483	133	19304	5.10855	0.000140056	2.00094e-05	1.87939e-05
GOTERM_BP_DIRECT	GO:0006457~protein folding	17	3.46232	4.13183e-06	HSPA8, CCT2, VBP1, CCDC47, HSPE1, HYPK, CLPX, HSPD1, DNAJA1, GRPEL1, BAG2, DNAJA3, ANP32E, ERP29, PFDN5, PPID, TXNDC5	483	169	19734	4.10989	0.00761476	0.00063699	0.000622873
Annotation Cluster 21	Enrichment Score: 6.250638407632697
Category	Term	Count	%	PValue	Genes	List Total	Pop Hits	Pop Total	Fold Enrichment	Bonferroni	Benjamini	FDR
INTACT	11278:KLF transcription factor 12(KLF12)	28	5.70265	1.28258e-12	DDX27, EHMT2, HP1BP3, FHL3, SMC3, RNF2, MRPL11, ZMYM3, WDR5, IGF2BP3, MRPS28, KRR1, MRPS25, MRPS23, MRPL49, MRPS18B, RPL35A, DDX54, MRPS7, SMC1A, GNL3, EBNA1BP2, IMPDH2, TFAM, FAU, SSBP1, ZNF512, RPS24	491	187	18040	5.50138	1.53865e-08	6.20447e-11	5.64489e-11
INTACT	6665:SRY-box transcription factor 15(SOX15)	19	3.86965	1.14287e-08	DDX27, KRR1, EHMT2, MRPS23, NOP2, HP1BP3, MRPS18B, MRPS7, ATAD3A, MRPL11, GNL3, HADHB, HADHA, TFAM, IGF2BP3, ZNF512, TOP1, SSBP1, RPS13	491	128	18040	5.45379	0.0001371	3.47114e-07	3.15808e-07
INTACT	6657:SRY-box transcription factor 2(SOX2)	22	4.48065	8.70356e-07	DDX27, KRR1, EHMT2, MRPS23, NOP2, MRPS18B, SMC3, HSPE1, SMC1A, ATAD3A, MRPL11, GNL3, FTSJ3, HADHA, EBNA1BP2, SUMO1, WDR5, TFAM, BANF1, ZNF512, TOP1, SSBP1	491	224	18040	3.60852	0.0103873	1.99649e-05	1.81643e-05
INTACT	9355:LIM homeobox 2(LHX2)	15	3.05499	0.000230834	DDX27, EHMT2, MRPS23, NOP2, HMGB3, HMGB1, SMC3, SMC1A, MRPL11, FTSJ3, EBNA1BP2, TFAM, ZNF512, TOP1, SSBP1	491	170	18040	3.24188	0.937315	0.00335269	0.00305031
INTACT	30012:T cell leukemia homeobox 3(TLX3)	14	2.85132	0.0189553	EHMT2, MRPS23, MRPS18B, HSPE1, SMC1A, ATAD3A, MRPL11, NSA2, EBNA1BP2, WDR5, TFAM, ZNF512, SSBP1, QSER1	491	249	18040	2.06578	1	0.143656	0.1307
Annotation Cluster 22	Enrichment Score: 6.111868879444679
Category	Term	Count	%	PValue	Genes	List Total	Pop Hits	Pop Total	Fold Enrichment	Bonferroni	Benjamini	FDR
INTACT	60488:mitochondrial ribosomal protein S35(MRPS35)	23	4.68432	5.13872e-11	RPL4, MRPS25, RPS8, MRPS23, RPS6, MRPS18B, HNRNPU, RPL23A, ZC3HAV1, MRPS7, RPL6, HSPD1, PHF8, RAP1B, RPL27A, RRS1, RPL35, SRSF3, IGF2BP3, HNRNPA1, SRSF7, DLD, RPL17	491	144	18040	5.86841	6.16491e-07	2.1406e-09	1.94754e-09
INTACT	64949:mitochondrial ribosomal protein S26(MRPS26)	23	4.68432	7.77834e-11	RPL4, MRPS28, MRPS25, RPS8, KRR1, MRPS23, RPS6, MRPS18B, HNRNPU, RPL23A, ZC3HAV1, MRPL12, MRPS7, RPL6, HSPD1, FBL, AIFM1, NOA1, RPL35, SRSF3, SRSF7, RPL17, RPS24	491	147	18040	5.74865	9.33166e-07	3.11056e-09	2.83002e-09
INTACT	65005:mitochondrial ribosomal protein L9(MRPL9)	21	4.27699	1.66463e-10	MRPS25, RPS8, KRR1, RPS6, MRPL49, HNRNPU, MRPL14, RPL23A, MRPL12, RPL6, HSPD1, GNL3, MRPL1, RPL27A, RPL35, SRSF3, IGF2BP3, FAU, HNRNPA1, SRSF7, RPL17	491	125	18040	6.17255	1.99706e-06	6.3198e-09	5.74983e-09
INTACT	64432:mitochondrial ribosomal protein S25(MRPS25)	22	4.48065	3.93059e-10	RPL4, MRPS28, MIX23, RPS8, MRPS23, RPS6, MRPS18B, HNRNPU, DDX54, RPL23A, POLRMT, MRPS7, HSPD1, NSA2, NOA1, GAR1, RPL35, SRSF3, IGF2BP3, SUGT1, SRSF7, RPL17	491	145	18040	5.57455	4.71552e-06	1.42463e-08	1.29615e-08
INTACT	10240:mitochondrial ribosomal protein S31(MRPS31)	22	4.48065	4.47699e-10	RPL4, MRPS25, RPS8, MRPS23, RPS6, MRPS18B, HNRNPU, ZC3HAV1, MRPS7, RPL6, HSPD1, FBL, AIFM1, NOA1, RPL27A, RRS1, RPL35, SRSF3, IGF2BP3, SRSF7, DLD, RPL17	491	146	18040	5.53637	5.37103e-06	1.61292e-08	1.46746e-08
INTACT	51023:mitochondrial ribosomal protein S18C(MRPS18C)	21	4.27699	5.97592e-10	MRPS28, UQCC2, MRPS25, MRPS23, RPS6, TOMM34, MRPS18B, HNRNPU, RPL23A, ZC3HAV1, MRPS7, RPL6, HSPD1, MANF, NOA1, RPL27A, RPL35, SRSF3, SRSF7, RPL17, RPS24	491	134	18040	5.75797	7.16929e-06	2.12739e-08	1.93552e-08
INTACT	64963:mitochondrial ribosomal protein S11(MRPS11)	20	4.07332	1.77126e-09	RPL4, TPD52, MRPS28, MRPS25, RPS8, MRPS23, MRPS18B, DLST, HNRNPU, MRPS7, HSPD1, DDA1, LETM1, NOA1, RPL35, SRSF3, IGF2BP3, RBM12, SRSF7, RPL17	491	128	18040	5.74084	2.12495e-05	5.98584e-08	5.44599e-08
INTACT	23107:mitochondrial ribosomal protein S27(MRPS27)	20	4.07332	1.30892e-08	RPL4, MRPS28, MRPS25, RPS8, MRPS23, RPS6, MRPS18B, HNRNPU, MRPS7, HSPD1, PHF8, RPS15, FBL, NOA1, GAR1, RPL35, SRSF3, IGF2BP3, SRSF7, RPL17	491	144	18040	5.10296	0.000157018	3.95543e-07	3.5987e-07
INTACT	51649:mitochondrial ribosomal protein S23(MRPS23)	19	3.86965	1.46634e-08	TPD52, MRPS28, MRPS25, RPS6, MRPS18B, HSPB1, POLRMT, MRPS7, HSPD1, FBL, AIFM1, NOA1, RPL35, SRSF3, IGF2BP3, MTA2, HNRNPA1, SRSF7, RPL17	491	130	18040	5.36989	0.000175902	4.35439e-07	3.96167e-07
INTACT	64965:mitochondrial ribosomal protein S9(MRPS9)	22	4.48065	3.71235e-08	RPL4, MRPS25, RPS8, MRPS23, RPS6, MRPS18B, HNRNPU, ZC3HAV1, MRPS7, RPL6, HSPD1, HNRNPUL2, NOA1, RPL27A, RRS1, RPL35, SRSF3, IGF2BP3, FAU, HNRNPA1, SRSF7, RPL17	491	186	18040	4.34575	0.000445271	1.05289e-06	9.57927e-07
INTACT	63931:mitochondrial ribosomal protein S14(MRPS14)	15	3.05499	5.50786e-08	RPL31, MRPS25, RPS8, MRPS23, MRPS18B, DLST, HNRNPU, RPL23A, MRPS7, RPL6, HSPD1, RPL35, MTA2, SRSF7, RPL17	491	84	18040	6.56095	0.00066056	1.52958e-06	1.39163e-06
INTACT	64969:mitochondrial ribosomal protein S5(MRPS5)	19	3.86965	1.25109e-07	RPL4, MRPS25, RPS8, MRPS23, RPS6, MRPS18B, HNRNPU, ZC3HAV1, MRPS7, RPL6, HSPD1, SNX3, FBL, RPL36AL, RPL35, SRSF3, IGF2BP3, SRSF7, RPL17	491	149	18040	4.68514	0.00149981	3.31332e-06	3.0145e-06
INTACT	6832:Suv3 like RNA helicase(SUPV3L1)	13	2.64766	1.53624e-07	MRPS25, MRPS23, MRPS18B, HNRNPU, DDX54, HSPD1, HNRNPUL2, HNRNPF, SRSF3, IGF2BP3, HNRNPC, HNRNPA1, SRSF7	491	65	18040	7.34827	0.00184132	4.00657e-06	3.64522e-06
INTACT	51650:mitochondrial ribosomal protein S33(MRPS33)	14	2.85132	3.49197e-07	RPL4, MRPS25, RPS8, MRPS23, MRPS18B, HNRNPU, RPL23A, MRPS7, MED17, HSPD1, RPL35, SRSF3, SRSF7, RPL17	491	83	18040	6.19734	0.00418055	8.53221e-06	7.7627e-06
INTACT	55173:mitochondrial ribosomal protein S10(MRPS10)	14	2.85132	3.49197e-07	RPL4, MRPS25, MRPS23, RPS6, MRPS18B, HNRNPU, RPL23A, MRPS7, RPL6, HSPD1, RPL35, SRSF3, HIF1AN, SRSF7	491	83	18040	6.19734	0.00418055	8.53221e-06	7.7627e-06
INTACT	65993:mitochondrial ribosomal protein S34(MRPS34)	18	3.66599	3.9067e-07	RPL4, MRPS28, MRPS25, RPS8, MRPS23, RPS6, MRPS18B, HNRNPU, MRPS7, HSPD1, FBL, NOA1, RRS1, RPL35, SRSF3, IGF2BP3, MTA2, SRSF7	491	144	18040	4.59267	0.0046759	9.43031e-06	8.5798e-06
INTACT	64960:mitochondrial ribosomal protein S15(MRPS15)	15	3.05499	4.00077e-07	MRPS28, MRPS25, RPS8, MRPS23, RPS6, MRPS18B, HNRNPU, MRPS7, RPL6, CDC73, HSPD1, PHF8, NOA1, SRSF3, SRSF7	491	98	18040	5.62368	0.00478822	9.61868e-06	8.75118e-06
INTACT	7818:death associated protein 3(DAP3)	17	3.46232	5.98178e-07	RPL4, MRPS25, RPS8, MRPS23, RPS6, MRPS18B, HNRNPU, MRPS7, RPL6, HSPD1, RRS1, RPL35, SRSF3, HNRNPA1, SRSF7, DLD, RPL17	491	132	18040	4.73184	0.00715066	1.40713e-05	1.28022e-05
INTACT	90480:GADD45G interacting protein 1(GADD45GIP1)	20	4.07332	7.27794e-07	RPL31, MRPS25, RPS8, RPS6, MRPL49, HNRNPU, RPL23A, ZC3HAV1, MRPL12, RPL6, MRPL11, OXA1L, MRPL1, RPL27A, PSMB1, RPL35, SRSF3, SLIRP, SRSF7, RPL17	491	185	18040	3.97204	0.00869334	1.69541e-05	1.5425e-05
INTACT	55037:pentatricopeptide repeat domain 3(PTCD3)	17	3.46232	8.98658e-07	RPL4, MRPS25, RPS8, COX4I1, MRPS23, RPS6, MRPS18B, HNRNPU, RPL6, HSPD1, FBL, AIFM1, RRS1, RPL35, SRSF3, SRSF7, RPL17	491	136	18040	4.59267	0.0107233	2.05748e-05	1.87192e-05
INTACT	64951:mitochondrial ribosomal protein S24(MRPS24)	18	3.66599	2.25167e-06	RPL4, MRPS25, RPS8, MRPS23, MRPS18B, HNRNPU, RPL23A, ZC3HAV1, POLRMT, MRPS7, RPL6, HSPD1, SYNCRIP, AIFM1, RPL35, SRSF3, SRSF7, RPL17	491	163	18040	4.05733	0.0266517	4.82379e-05	4.38874e-05
INTACT	26024:pentatricopeptide repeat domain 1(PTCD1)	15	3.05499	2.31898e-06	MRPS25, MRPS18B, HNRNPU, ZC3HAV1, MRPS7, RPL6, HSPD1, RPUSD4, HNRNPUL2, SRSF3, IGF2BP3, HNRNPC, HNRNPA1, SRSF7, RBMX	491	113	18040	4.87717	0.0274374	4.95914e-05	4.51188e-05
INTACT	51116:mitochondrial ribosomal protein S2(MRPS2)	15	3.05499	4.76028e-06	TPD52, MRPS28, MRPS25, MRPS23, RPS6, MRPS18B, HNRNPU, POLRMT, MRPS7, TPD52L2, RPL6, HSPD1, NOA1, SRSF3, SRSF7	491	120	18040	4.59267	0.0555091	9.6795e-05	8.80651e-05
INTACT	79590:mitochondrial ribosomal protein L24(MRPL24)	12	2.44399	6.17734e-06	RPL32, RPS8, RPL27A, RPS6, HNRNPU, RPL35, SRSF3, ZC3HAV1, MRPL12, RPL17, RPL6, HSPD1	491	76	18040	5.80126	0.0714302	0.000123722	0.000112564
INTACT	51081:mitochondrial ribosomal protein S7(MRPS7)	16	3.25866	3.66677e-05	RPL4, MRPS25, RPS8, MRPS23, RPS6, MRPS18B, RPL6, HSPD1, FBL, RRS1, RPL35, SRSF3, FAU, HNRNPA1, SRSF7, RPL17	491	162	18040	3.62877	0.355906	0.000629332	0.000572573
INTACT	28973:mitochondrial ribosomal protein S18B(MRPS18B)	15	3.05499	3.86943e-05	MRPS28, MRPS25, MRPS23, RPS6, HNRNPU, MRPS7, HSPD1, FBL, NOA1, RPL35, SRSF3, IGF2BP3, SRSF7, DLD, RPL17	491	144	18040	3.82722	0.371378	0.000661276	0.000601636
INTACT	27349:malonyl-CoA-acyl carrier protein transacylase(MCAT)	11	2.24033	4.79805e-05	RPUSD4, MRPS28, NOA1, MRPS25, MRPS23, MRPS18B, HNRNPU, SRSF3, MRPS7, HNRNPA1, RBMX	491	78	18040	5.18147	0.437653	0.000802218	0.000729866
INTACT	84273:nitric oxide associated 1(NOA1)	10	2.03666	4.80782e-05	HSPA8, AIFM1, MRPS25, WDR18, RPL27A, MRPS23, RPS6, MRPS18B, HNRNPU, SRSF3	491	63	18040	5.83196	0.438312	0.000802218	0.000729866
INTACT	56945:mitochondrial ribosomal protein S22(MRPS22)	12	2.44399	5.84138e-05	FBL, NPM1, AIFM1, MRPS25, MRPS23, RPS6, MRPS18B, HNRNPU, SRSF3, DLD, RPL6, HSPD1	491	96	18040	4.59267	0.503817	0.000958673	0.000872211
INTACT	28957:mitochondrial ribosomal protein S28(MRPS28)	8	1.62933	0.000430012	AIFM1, MRPS25, MRPS23, MRPS18B, HNRNPU, SRSF3, SRSF7, HSPD1	491	51	18040	5.76335	0.994258	0.00576408	0.00524422
INTACT	54460:mitochondrial ribosomal protein S21(MRPS21)	8	1.62933	0.000766642	MRPS25, MRPS23, MRPS18B, HNRNPU, RPL35, SRSF3, RPL6, HSPD1	491	56	18040	5.24876	0.999899	0.00955078	0.0086894
INTACT	26284:Era like 12S mitochondrial rRNA chaperone 1(ERAL1)	9	1.83299	0.00200361	AIFM1, NOA1, MRPS25, MRPS23, MRPS18B, POLRMT, MRPS7, SRSF7, HSPD1	491	84	18040	3.93657	1	0.0223188	0.0203059
INTACT	64968:mitochondrial ribosomal protein S6(MRPS6)	8	1.62933	0.00602421	FBL, NOA1, MRPS25, MRPS23, RPS6, MRPS18B, MRPS7, HSPD1	491	80	18040	3.67413	1	0.0563748	0.0512904
INTACT	10643:insulin like growth factor 2 mRNA binding protein 3(IGF2BP3)	10	2.03666	0.00641123	RPUSD4, FBL, NPM1, MRPL1, MRPS25, MRPS23, RPS6, MRPS18B, HNRNPU, SRSF7	491	123	18040	2.9871	1	0.0595321	0.054163
INTACT	51021:mitochondrial ribosomal protein S16(MRPS16)	6	1.222	0.0232768	MRPS25, MRPS23, RPS6, RRS1, MRPS18B, HSPD1	491	60	18040	3.67413	1	0.16799	0.152839
Annotation Cluster 23	Enrichment Score: 5.958438650611025
Category	Term	Count	%	PValue	Genes	List Total	Pop Hits	Pop Total	Fold Enrichment	Bonferroni	Benjamini	FDR
INTACT	26995:TruB pseudouridine synthase family member 2(TRUB2)	19	3.86965	1.31759e-11	HSPA9, UQCC2, RPL31, MRPS18B, HNRNPU, ZC3HAV1, CLPX, HSPD1, RPUSD4, RPS19, HNRNPUL2, KYAT3, UQCRFS1, SRSF3, GRB2, IGF2BP3, HNRNPA1, SRSF7, RBMX	491	86	18040	8.11727	1.58071e-07	5.85233e-10	5.32452e-10
INTACT	23196:family with sequence similarity 120 member A(FAM120A)	23	4.68432	8.19797e-09	RPL31, MRPS25, STAU2, MRPS23, MRPS18B, HNRNPU, ZC3HAV1, MRPS7, RPUSD4, FBL, SYNCRIP, HNRNPUL2, NOA1, HNRNPD, SRSF3, RALY, IGF2BP3, MATR3, HNRNPC, HNRNPA1, SRSF7, RBMX, RPS10	491	187	18040	4.51899	9.83462e-05	2.52221e-07	2.29473e-07
INTACT	4343:Mov10 RNA helicase(MOV10)	21	4.27699	1.72281e-08	MRPS25, KRR1, RBM19, RPS6, HNRNPU, ZC3HAV1, RPL6, H1-2, RPUSD4, FBL, RPS19, HNRNPUL2, RRS1, RPL36, RPL35, SRSF3, RALY, IGF2BP3, HNRNPC, HNRNPA1, SRSF7	491	162	18040	4.76277	0.000206664	5.06583e-07	4.60894e-07
INTACT	51335:neugrin, neurite outgrowth associated(NGRN)	14	2.85132	1.92344e-07	NPM1, RPL31, HNRNPU, ZC3HAV1, RPL6, RPUSD4, RAP1B, HNRNPUL2, SRSF3, IGF2BP3, HNRNPC, HNRNPA1, SRSF7, RBMX	491	79	18040	6.51112	0.00230489	4.93066e-06	4.48596e-06
INTACT	51001:mitochondrial transcription termination factor 3(MTERF3)	16	3.25866	8.09813e-07	HNRNPU, ZC3HAV1, MRPL12, RPL6, MED17, HSPD1, RPUSD4, RPS19, HNRNPUL2, SRSF3, IGF2BP3, HNRNPC, HNRNPA1, SRSF7, RBMX, RPL17	491	119	18040	4.94001	0.00966829	1.86117e-05	1.69332e-05
INTACT	26024:pentatricopeptide repeat domain 1(PTCD1)	15	3.05499	2.31898e-06	MRPS25, MRPS18B, HNRNPU, ZC3HAV1, MRPS7, RPL6, HSPD1, RPUSD4, HNRNPUL2, SRSF3, IGF2BP3, HNRNPC, HNRNPA1, SRSF7, RBMX	491	113	18040	4.87717	0.0274374	4.95914e-05	4.51188e-05
INTACT	55132:La ribonucleoprotein 1B(LARP1B)	14	2.85132	1.20911e-05	RPL31, RPS6, LARP7, HNRNPU, FBL, RPS19, HNRNPUL2, SRSF3, IGF2BP3, HNRNPC, HNRNPA1, SRSF7, RPL17, RPS10	491	113	18040	4.55202	0.135028	0.000230227	0.000209463
INTACT	22868:FAST kinase domains 2(FASTKD2)	10	2.03666	0.000155174	RPUSD4, SH3GLB1, OCIAD1, HNRNPU, SRSF3, IGF2BP3, MRPL12, HNRNPA1, SRSF7, RBMX	491	73	18040	5.03306	0.844602	0.00233579	0.00212513
INTACT	51067:tyrosyl-tRNA synthetase 2(YARS2)	15	3.05499	0.000230834	ACAA2, UQCC2, HNRNPU, POLRMT, MRPL12, ATP5F1D, CLPX, HSPD1, RPUSD4, UQCRFS1, SRSF3, IGF2BP3, HNRNPA1, MTPAP, RBMX	491	170	18040	3.24188	0.937315	0.00335269	0.00305031
INTACT	129831:RNA binding motif protein 45(RBM45)	7	1.42566	0.00894423	RPUSD4, HNRNPUL2, HNRNPU, HNRNPC, SRSF7, RBMX, KPNA1	491	66	18040	3.89681	1	0.0780392	0.0710009
Annotation Cluster 24	Enrichment Score: 5.4076809952820595
Category	Term	Count	%	PValue	Genes	List Total	Pop Hits	Pop Total	Fold Enrichment	Bonferroni	Benjamini	FDR
GOTERM_CC_DIRECT	GO:0000502~proteasome complex	20	4.07332	2.3823e-17	HSPB1, PSMA7, PSMA5, PSMB6, PSMA6, PSMB7, PSMC5, PSMA3, PSMB4, PSMA4, PSMB5, PSMC3, PSMD4, PSMA1, PSMB2, PSMC4, PSMA2, PSMB3, PSMC1, PSMB1	485	58	20887	14.8503	1.29597e-14	1.07998e-15	9.5689e-16
INTACT	5698:proteasome 20S subunit beta 9(PSMB9)	21	4.27699	3.92306e-16	NOLC1, PSMA7, PSMA5, PSMB6, PSMA6, PSMB7, PSMC5, PSMA3, PSMB4, PSMA4, PSMB5, PSMC3, PSMD4, PSMA1, PSMB2, PSMC4, PSMA2, PSMB3, PSMC1, PSMB1, G3BP2	491	66	18040	11.6904	5.32774e-12	2.81826e-14	2.56409e-14
UP_KW_CELLULAR_COMPONENT	KW-0647~Proteasome	19	3.86965	8.73889e-16	PSMA7, PSMA5, PSMB6, PSMA6, PSMB7, PSMC5, PSMA3, PSMB4, PSMA4, PSMB5, PSMC3, PSMD4, PSMA1, PSMB2, PSMC4, PSMA2, PSMB3, PSMC1, PSMB1	459	55	17942	13.5036	4.26326e-14	8.38933e-15	6.64155e-15
KEGG_PATHWAY	hsa03050:Proteasome	19	3.86965	2.28406e-15	PSMA7, PSMA5, PSMB6, PSMA6, PSMB7, PSMC5, PSMA3, PSMB4, PSMA4, PSMB5, PSMC3, PSMD4, PSMA1, PSMB2, PSMC4, PSMA2, PSMB3, PSMC1, PSMB1	299	46	8840	12.2117	6.17839e-13	8.64678e-14	8.09208e-14
INTACT	19172:proteasome (prosome, macropain) subunit, beta type 4(Psmb4)	17	3.46232	3.7616e-15	PSMA7, PSMA5, PSMB6, PSMA6, PSMB7, PSMC5, PSMA3, PSMA4, PSMB5, PSMC3, PSMD4, PSMA1, PSMB2, PSMA2, PSMB3, PSMC1, PSMB1	491	41	18040	15.2342	4.52858e-11	2.41326e-13	2.19561e-13
INTACT	51377:ubiquitin C-terminal hydrolase L5(UCHL5)	21	4.27699	6.54875e-15	PSMA7, PSMA5, PSMB6, PSMA6, PSMB7, PSMC5, PSMA3, PSMB4, PSMA4, PSMB5, PSMC3, PSMD4, PSMA1, PSMB2, PSMC4, PSMA2, PSMB3, PSMC1, PSMB1, RUVBL1, EIF1B	491	75	18040	10.2876	7.85841e-11	4.04976e-13	3.68452e-13
INTACT	9861:proteasome 26S subunit, non-ATPase 6(PSMD6)	22	4.48065	1.92694e-13	HSPA8, TIMM13, HSPB1, ATP5F1D, ATAD3A, PSMA6, PSMB7, PSMC5, PSMA3, PSMB5, PSMC3, PSMD4, PSMA1, PSMB2, BAG2, PSMC4, PSMA2, PSMB3, PSMC1, LMNA, DLD, EIF1B	491	99	18040	8.16474	2.31224e-09	1.01839e-11	9.26544e-12
INTACT	19173:proteasome (prosome, macropain) subunit, beta type 5(Psmb5)	18	3.66599	2.38882e-13	PSMA7, PSMA5, PSMB6, PSMA6, PSMB7, PSMC5, PSMA3, PSMB4, PSMA4, PSMC3, PSMD4, PSMA1, PSMB2, PSMC4, PSMA2, PSMB3, PSMC1, PSMB1	491	60	18040	11.0224	2.86632e-09	1.24603e-11	1.13365e-11
INTACT	5690:proteasome 20S subunit beta 2(PSMB2)	20	4.07332	6.38093e-13	HSPB1, PSMA7, PSMA5, PSMB6, PSMA6, PSMB7, PSMC5, PSMA3, PSMB4, PSMA4, PSMB5, PSMC3, PSMD4, PSMA1, PSMC4, PSMA2, PSMB3, PSMC1, PSMB1, RPS27A	491	83	18040	8.85334	7.65463e-09	3.20301e-11	2.91414e-11
INTACT	5691:proteasome 20S subunit beta 3(PSMB3)	20	4.07332	3.71108e-11	EHMT2, PSMA7, PSMA5, PSMB6, PSMA6, PSMB7, PSMC5, PSMA3, PSMB4, PSMA4, PSMB5, PSMC3, PSMD4, PSMA1, PSMB2, PSMC4, PSMA2, PSMC1, PSMB1, EIF1B	491	103	18040	7.13424	4.45218e-07	1.56217e-09	1.42128e-09
INTACT	5719:proteasome 26S subunit, non-ATPase 13(PSMD13)	15	3.05499	2.44473e-08	PSMA7, PSMA6, PSMC5, PSMA3, PSMC3, PSMD4, PSMA1, PSMB2, PSMC4, MTHFD2, PSMB3, PSMC1, HIF1AN, DLD, EIF1B	491	79	18040	6.9762	0.000293252	7.06734e-07	6.42994e-07
GOTERM_BP_DIRECT	GO:0043161~proteasome-mediated ubiquitin-dependent protein catabolic process	24	4.88798	5.286e-08	UBXN1, PSMA7, PSMA5, PSMB6, PSMA6, PSMB7, PSMC5, PSMA3, PSMB4, NPLOC4, PSMA4, MTA1, PSMB5, PSMC3, PSMD4, PSMA1, PSMB2, PSMC4, PSMA2, PSMB3, PSMC1, PSMB1, STUB1, DCAF13	483	249	19734	3.93804	9.77863e-05	1.08657e-05	1.06249e-05
KEGG_PATHWAY	hsa05017:Spinocerebellar ataxia	20	4.07332	3.21837e-07	PSMA7, PSMA5, PSMB6, PSMA6, PSMB7, PSMC5, PSMA3, PSMB4, PSMA4, PSMB5, PSMC3, PSMD4, PSMA1, PSMB2, PSMC4, PSMA2, PSMB3, PSMC1, PSMB1, CYCS	299	144	8840	4.10628	8.52831e-05	6.56051e-06	6.13965e-06
INTACT	5707:proteasome 26S subunit, non-ATPase 1(PSMD1)	13	2.64766	1.8196e-06	CDK11A, HSPB1, PSMB7, PSMC5, PSMC3, AIFM1, PSMD4, PSMB2, PSMC4, PSMA2, PSMB3, PSMC1, PSMB1	491	81	18040	5.89676	0.0215932	3.96184e-05	3.60453e-05
INTACT	5701:proteasome 26S subunit, ATPase 2(PSMC2)	13	2.64766	3.4791e-06	SMC3, SMC1A, PSMC5, PSMB5, PSMC3, AIFM1, PSMD4, PSMB2, PSMC4, PSMB3, PSMC1, G3BP1, HIF1AN	491	86	18040	5.55392	0.0408797	7.19633e-05	6.5473e-05
INTACT	5706:proteasome 26S subunit, ATPase 6(PSMC6)	13	2.64766	7.98212e-06	HSPB1, PSMC5, PSMB4, PSMC3, AIFM1, PSMD4, PSMA1, PSMB2, PSMC4, PSMA2, PSMB3, PSMC1, DLD	491	93	18040	5.13589	0.0913197	0.000156888	0.000142738
INTACT	5717:proteasome 26S subunit, non-ATPase 11(PSMD11)	14	2.85132	8.12602e-06	EEF1A1, PSMB7, PSMC5, PSMB4, PSMC3, PSMD4, PSMB2, PSMC4, PSMA2, PSMB3, PSMC1, SUMO2, PSMB1, DLD	491	109	18040	4.71907	0.092887	0.000159034	0.000144691
INTACT	9097:ubiquitin specific peptidase 14(USP14)	9	1.83299	1.21475e-05	PSMA6, PSMC5, PSMB5, AHNAK, PSMC3, PSMD4, PSMC4, PSMC1, HSPD1	491	41	18040	8.06517	0.135613	0.000230227	0.000209463
INTACT	5713:proteasome 26S subunit, non-ATPase 7(PSMD7)	12	2.44399	3.18928e-05	FBL, PSMC5, PSMC3, PSMB2, PSMD4, PSMC4, PSMB3, PSMC1, LMNA, PSMB1, CCDC22, DLD	491	90	18040	4.89885	0.317931	0.000550529	0.000500877
INTACT	5704:proteasome 26S subunit, ATPase 4(PSMC4)	12	2.44399	5.29947e-05	PSMB7, NPM1, PSMC5, PSMC3, PSMB2, BAG2, PSMD4, PSMB3, PSMC1, PSMB1, DLST, DLD	491	95	18040	4.64101	0.470485	0.000876935	0.000797845
GOTERM_BP_DIRECT	GO:1901800~positive regulation of proteasomal protein catabolic process	6	1.222	9.74345e-05	PSMC5, PSMC3, BAG2, PSMC4, DDRGK1, PSMC1	483	20	19734	12.2571	0.164949	0.00780112	0.00762823
INTACT	5709:proteasome 26S subunit, non-ATPase 3(PSMD3)	11	2.24033	0.000100743	PSMA6, PSMB7, PSMC5, PSMB4, PSMC3, PSMD4, PSMA2, PSMC4, PSMB3, PSMC1, DLD	491	85	18040	4.75476	0.701408	0.00157577	0.00143365
INTACT	10213:proteasome 26S subunit, non-ATPase 14(PSMD14)	11	2.24033	0.000111279	PSMA5, PSMC5, PSMA1, PSMC3, PSMB2, PSMD4, PSMC4, PSMB3, PSMC1, EHMT2, HIF1AN	491	86	18040	4.69947	0.736864	0.00172037	0.00156521
GOTERM_CC_DIRECT	GO:0008540~proteasome regulatory particle, base subcomplex	5	1.01833	0.00017242	PSMC5, PSMC3, PSMD4, PSMC4, PSMC1	485	13	20887	16.5638	0.0895395	0.00240504	0.00213094
INTACT	5700:proteasome 26S subunit, ATPase 1(PSMC1)	11	2.24033	0.000303139	PSMC5, PSMA1, PSMC3, PSMB2, PSMD4, EEF1D, PSMC4, PSMB3, HSPB1, DLST, DLD	491	97	18040	4.16654	0.973677	0.00422879	0.00384739
GOTERM_MF_DIRECT	GO:0036402~proteasome-activating activity	4	0.814664	0.000502399	PSMC5, PSMC3, PSMC4, PSMC1	483	7	19304	22.8382	0.275752	0.016127	0.0151473
GOTERM_CC_DIRECT	GO:0022624~proteasome accessory complex	5	1.01833	0.000533184	PSMC5, PSMC3, PSMD4, PSMC4, PSMC1	485	17	20887	12.6665	0.251833	0.006906	0.00611892
INTACT	5718:proteasome 26S subunit, non-ATPase 12(PSMD12)	9	1.83299	0.000664028	PSMC5, PSMC3, PSMB2, PSMD4, PSMA2, PSMC4, PSMB3, PSMC1, EIF3H	491	71	18040	4.65735	0.999654	0.00843893	0.00767783
INTACT	5708:proteasome 26S subunit ubiquitin receptor, non-ATPase 2(PSMD2)	15	3.05499	0.000711311	NCBP2, DLST, STIP1, SYNCRIP, PSMC5, PSMC3, AIFM1, PSMD4, PSMB2, BAG2, PSMC4, PSMB3, PSMC1, STUB1, DLD	491	190	18040	2.90063	0.999804	0.00899221	0.00818121
INTACT	5710:proteasome 26S subunit ubiquitin receptor, non-ATPase 4(PSMD4)	9	1.83299	0.000729614	PSMA5, PSMC5, PSMC3, PSMB2, AIFM1, PSMC4, PSMB3, PSMC1, DLD	491	72	18040	4.59267	0.999843	0.00915605	0.00833027
INTACT	5705:proteasome 26S subunit, ATPase 5(PSMC5)	12	2.44399	0.00115175	PSMC3, PSMB2, HSPA5, PSMD4, PSMC4, PSMB3, PSMC1, HBB, ABRAXAS2, HIF1AN, DLD, THAP11	491	135	18040	3.2659	0.999999	0.0136537	0.0124222
INTACT	66413:proteasome (prosome, macropain) 26S subunit, non-ATPase, 6(Psmd6)	6	1.222	0.00137244	PSMC5, PSMC3, PSMD4, PSMC4, PSMC1, CLINT1	491	31	18040	7.11123	1	0.0160323	0.0145863
INTACT	11047:ADRM1 26S proteasome ubiquitin receptor(ADRM1)	7	1.42566	0.00162646	PSMC5, PSMC3, PSMB2, PSMD4, PSMC4, PSMC1, DLD	491	47	18040	5.47212	1	0.0186012	0.0169236
INTACT	5714:proteasome 26S subunit, non-ATPase 8(PSMD8)	7	1.42566	0.00202379	PSMC5, PSMC3, PSMB2, PSMD4, PSMC4, PSMB3, PSMC1	491	49	18040	5.24876	1	0.0224601	0.0204345
INTACT	5702:proteasome 26S subunit, ATPase 3(PSMC3)	12	2.44399	0.00253342	PSMB7, PSMC5, UBXN1, PSMB2, PSMD4, PSMA2, PSMC4, PSMB3, PSMC1, RPL23, CCDC93, DLD	491	149	18040	2.95903	1	0.0270645	0.0246236
INTACT	5716:proteasome 26S subunit, non-ATPase 10(PSMD10)	7	1.42566	0.00519581	PSMC5, PSMC3, PSMD4, PSMC4, PSMC1, HIF1AN, DLD	491	59	18040	4.35914	1	0.0497877	0.0452974
INTACT	203562:transmembrane protein 31(TMEM31)	7	1.42566	0.00611951	USP36, PSMC5, NPLOC4, PSMC3, PSMD4, PSMC4, PSMC1	491	61	18040	4.21622	1	0.0570441	0.0518994
INTACT	80227:proteasomal ATPase associated factor 1(PAAF1)	5	1.01833	0.00745293	PSMC5, PSMC3, PSMD4, PSMC4, PSMC1	491	29	18040	6.33471	1	0.0673289	0.0612566
INTACT	5715:proteasome 26S subunit, non-ATPase 9(PSMD9)	8	1.62933	0.00943437	RPS14, PSMC5, PSMC3, PSMD4, PSMC4, HNRNPA1, CCDC93, THAP11	491	87	18040	3.37851	1	0.0819786	0.074585
INTACT	90557:coiled-coil domain containing 74A(CCDC74A)	6	1.222	0.00949139	PSMC5, PSMB4, PSMC3, PSMD4, PSMC4, PSMC1	491	48	18040	4.59267	1	0.0819786	0.074585
INTACT	91409:coiled-coil domain containing 74B(CCDC74B)	5	1.01833	0.0159331	PSMC5, PSMC3, PSMD4, PSMC4, PSMC1	491	36	18040	5.10296	1	0.125775	0.114432
INTACT	91147:transmembrane protein 67(TMEM67)	9	1.83299	0.0199278	PSMC5, NSA2, TMEM30A, PSMC3, PSMD4, PSMC4, CCDC47, OCIAD1, DDX54	491	124	18040	2.66671	1	0.149048	0.135606
INTACT	5711:proteasome 26S subunit, non-ATPase 5(PSMD5)	5	1.01833	0.0246518	PSMC5, PSMC3, PSMD4, PSMC4, PSMC1	491	41	18040	4.48065	1	0.174792	0.159027
INTACT	573:BAG cochaperone 1(BAG1)	8	1.62933	0.0254997	HSPA8, PSMC5, PSMC3, PSMD4, PSMC4, PSMC1, STUB1, QSER1	491	106	18040	2.77293	1	0.180058	0.163819
INTACT	80212:coiled-coil domain containing 92(CCDC92)	5	1.01833	0.0382888	PSMC5, PSMC3, PSMD4, PSMC4, PSMC1	491	47	18040	3.90865	1	0.246169	0.223967
INTACT	84938:autophagy related 4C cysteine peptidase(ATG4C)	4	0.814664	0.105228	PSMC5, PSMC4, PSMC1, SMC1A	491	42	18040	3.49918	1	0.508327	0.462481
INTACT	130617:zinc finger AN1-type containing 2B(ZFAND2B)	3	0.610998	0.195539	PSMC5, PSMC3, PSMC4	491	30	18040	3.67413	1	0.758448	0.690044
INTACT	8314:BRCA1 associated protein 1(BAP1)	4	0.814664	0.37815	PSMC5, MTA1, PSMD4, PSMC4	491	81	18040	1.81439	1	1	0.909887
KEGG_PATHWAY	hsa05169:Epstein-Barr virus infection	7	1.42566	0.685886	PSMC5, PSMC3, PSMD4, PSMC4, PSMC1, CYCS, RELA	299	203	8840	1.01949	1	1	0.939394
Annotation Cluster 25	Enrichment Score: 4.894932835132376
Category	Term	Count	%	PValue	Genes	List Total	Pop Hits	Pop Total	Fold Enrichment	Bonferroni	Benjamini	FDR
INTACT	5753:protein tyrosine kinase 6(PTK6)	14	2.85132	5.16118e-08	HSPA9, HSPA8, CCT2, HSPA5, HSPB1, TUBB4B, ATAD3A, HSPD1, DNAJA1, EEF1B2, HNRNPM, UQCRQ, DNAJA2, HNRNPC	491	71	18040	7.24477	0.000618995	1.43997e-06	1.3101e-06
GOTERM_BP_DIRECT	GO:0042026~protein refolding	8	1.62933	4.86214e-06	HSPA9, DNAJA1, HSPA8, HSPA5, DNAJA2, HSPB1, HSPA13, HSPD1	483	29	19734	11.2709	0.00895465	0.000648375	0.000634006
INTACT	3932:LCK proto-oncogene, Src family tyrosine kinase(LCK)	15	3.05499	5.78742e-06	HSPA9, HSPA8, CCT2, HSPA5, NOLC1, HSPB1, TUBB4B, H2BC18, HSPD1, DNAJA1, EEF1B2, BAG2, UQCRQ, GRB2, RBMX	491	122	18040	4.51738	0.0670763	0.000116692	0.000106168
INTACT	2002:ETS transcription factor ELK1(ELK1)	11	2.24033	0.000163235	HSPA9, DNAJA1, HSPA8, TMEM161A, GRPEL1, BAG2, HSPA5, DNAJA2, HSPB1, TFAM, TUBB4B	491	90	18040	4.49061	0.858928	0.0024418	0.00222158
INTACT	8651:suppressor of cytokine signaling 1(SOCS1)	8	1.62933	0.00141404	DNAJA1, MRPS28, HSPA8, CCT2, BAG2, HSPB1, TUBB4B, ATAD3A	491	62	18040	4.74082	1	0.0164542	0.0149702
Annotation Cluster 26	Enrichment Score: 4.466321173623765
Category	Term	Count	%	PValue	Genes	List Total	Pop Hits	Pop Total	Fold Enrichment	Bonferroni	Benjamini	FDR
INTACT	51069:mitochondrial ribosomal protein L2(MRPL2)	27	5.49898	7.90489e-14	DOCK8, HP1BP3, DLST, HNRNPU, MRPL14, ZC3HAV1, MRPL12, MRPL11, RPS15, MRPL1, RPL35, RPL17, RPS10, KRR1, MRPS25, RPS8, RBM19, MRPL49, LARP7, DDX54, RPL23A, MRPS7, FTSJ3, OXA1L, NSA2, RPL27A, SRSF3	491	154	18040	6.44166	9.48337e-10	4.37028e-12	3.97613e-12
INTACT	28998:mitochondrial ribosomal protein L13(MRPL13)	22	4.48065	6.46927e-11	RPL4, RPL32, RPL31, RPS8, RPS6, MRPL49, HNRNPU, RPL23A, MRPL12, RPL6, HSPD1, MRPL11, GNL3, OXA1L, MRPL1, RPL27A, RPL35, SRSF3, IGF2BP3, HNRNPA1, SRSF7, RPL17	491	132	18040	6.12356	7.76118e-07	2.63986e-09	2.40177e-09
INTACT	65005:mitochondrial ribosomal protein L9(MRPL9)	21	4.27699	1.66463e-10	MRPS25, RPS8, KRR1, RPS6, MRPL49, HNRNPU, MRPL14, RPL23A, MRPL12, RPL6, HSPD1, GNL3, MRPL1, RPL27A, RPL35, SRSF3, IGF2BP3, FAU, HNRNPA1, SRSF7, RPL17	491	125	18040	6.17255	1.99706e-06	6.3198e-09	5.74983e-09
INTACT	28977:mitochondrial ribosomal protein L42(MRPL42)	23	4.68432	7.58708e-10	RBM26, SRRT, MRPL49, HNRNPU, MRPL12, SUPT5H, HSPD1, MRPL11, GNL3, EEF1A1, OXA1L, MRPL1, HGS, RPL27A, PPP1R8, RPL35, SRSF3, IGF2BP3, RBM12, ACAA1, SRSF7, RPL17, GTF2I	491	165	18040	5.12152	9.10218e-06	2.68502e-08	2.44286e-08
INTACT	64983:mitochondrial ribosomal protein L32(MRPL32)	15	3.05499	3.89457e-09	RPS8, HNRNPU, RPL23A, MRPL12, RPL6, GNL3, MRPL1, RPL27A, RRS1, RPL35, SRSF3, IGF2BP3, HNRNPA1, SRSF7, RPL17	491	69	18040	7.98725	4.67221e-05	1.26279e-07	1.1489e-07
INTACT	122704:mitochondrial ribosomal protein L52(MRPL52)	17	3.46232	7.2098e-09	RPL4, RPS8, RPS6, MRPL49, HNRNPU, RPL23A, MRPL12, MRPL11, OXA1L, MRPL1, RRS1, LUC7L, RPL35, SRSF3, HNRNPA1, SRSF7, RPL17	491	97	18040	6.4392	8.64922e-05	2.24665e-07	2.04402e-07
INTACT	54534:mitochondrial ribosomal protein L50(MRPL50)	18	3.66599	4.84444e-08	RPS8, MRPL49, HNRNPU, MRPL14, MRPL12, SMC1A, HSPD1, MRPL11, OXA1L, SYNCRIP, MRPL1, RPL27A, GAR1, RPL35, SRSF3, HNRNPA1, SRSF7, RPL17	491	125	18040	5.29075	0.000581019	1.35475e-06	1.23257e-06
INTACT	10884:mitochondrial ribosomal protein S30(MRPS30)	17	3.46232	5.94981e-08	RPS8, RPS6, MRPL49, HNRNPU, MRPL14, RPL23A, MRPL12, HSPD1, MRPL11, GNL3, OXA1L, MRPL1, RPL36AL, RPL27A, RPL35, SRSF3, RPL17	491	112	18040	5.57681	0.000713544	1.6447e-06	1.49636e-06
INTACT	29088:mitochondrial ribosomal protein L15(MRPL15)	15	3.05499	1.35158e-07	RPS8, RPS6, HNRNPU, RPL23A, MRPL12, RPL6, GNL3, RPUSD4, MRPL1, HNRNPUL2, RPL35, SRSF3, IGF2BP3, SRSF7, RPL17	491	90	18040	6.12356	0.00162018	3.57157e-06	3.24946e-06
INTACT	51318:mitochondrial ribosomal protein L35(MRPL35)	14	2.85132	1.64715e-07	RPL4, RPS8, MRPL49, HNRNPU, NAP1L1, RPL23A, MRPL12, MRPL1, LUC7L, RPL35, SRSF3, HNRNPA1, SRSF7, RPL17	491	78	18040	6.5946	0.00197414	4.26801e-06	3.88308e-06
INTACT	84311:mitochondrial ribosomal protein L45(MRPL45)	14	2.85132	2.24055e-07	RPS8, RPS6, HNRNPU, MRPL12, RPL6, HSPD1, MRPL1, RPL27A, G3BP1, RPL35, SRSF3, FAU, PFDN5, RPL17	491	80	18040	6.42974	0.00268438	5.68286e-06	5.17033e-06
INTACT	51263:mitochondrial ribosomal protein L30(MRPL30)	16	3.25866	3.65466e-07	RPS8, MRPL49, HNRNPU, MRPL14, MRPL12, RPL6, MRPL11, GNL3, OXA1L, SYNCRIP, MRPL1, RPL27A, RPL35, SRSF3, IGF2BP3, RPL17	491	112	18040	5.24876	0.00437489	8.85756e-06	8.0587e-06
INTACT	11222:mitochondrial ribosomal protein L3(MRPL3)	13	2.64766	5.75876e-07	RPL32, RPS8, TIMM13, HNRNPU, MRPL12, HSPD1, RPUSD4, MRPL1, RPL35, SRSF3, HNRNPA1, SRSF7, RPL17	491	73	18040	6.54298	0.00688498	1.36e-05	1.23734e-05
INTACT	90480:GADD45G interacting protein 1(GADD45GIP1)	20	4.07332	7.27794e-07	RPL31, MRPS25, RPS8, RPS6, MRPL49, HNRNPU, RPL23A, ZC3HAV1, MRPL12, RPL6, MRPL11, OXA1L, MRPL1, RPL27A, PSMB1, RPL35, SRSF3, SLIRP, SRSF7, RPL17	491	185	18040	3.97204	0.00869334	1.69541e-05	1.5425e-05
INTACT	57129:mitochondrial ribosomal protein L47(MRPL47)	15	3.05499	1.49694e-06	RPS8, RPS6, MRPL49, HNRNPU, MRPL14, MRPL12, RPL6, HSPD1, MRPL11, FBL, MRPL1, RPL27A, RPL35, SRSF3, RPL17	491	109	18040	5.05615	0.0177985	3.31342e-05	3.01459e-05
INTACT	128308:mitochondrial ribosomal protein L55(MRPL55)	11	2.24033	2.73979e-06	RPL4, RPS8, RPL27A, HNRNPD, HNRNPU, RPL35, SRSF3, RPL23A, MRPL12, SRSF7, RPL17	491	57	18040	7.09043	0.032335	5.75644e-05	5.23727e-05
INTACT	54148:mitochondrial ribosomal protein L39(MRPL39)	14	2.85132	2.75103e-06	MRPL49, HNRNPU, MRPL14, MRPL12, RPL6, HSPD1, MRPL11, GNL3, RPUSD4, MRPL1, RPL27A, SRSF3, IGF2BP3, RPL17	491	99	18040	5.19575	0.0324654	5.76995e-05	5.24956e-05
INTACT	51264:mitochondrial ribosomal protein L27(MRPL27)	15	3.05499	3.17823e-06	RPS8, RPS6, MRPL49, FHL3, HNRNPU, MRPL12, HSPD1, MRPL11, GNL3, OXA1L, MRPL1, RPS19, RPL35, SRSF3, RPL17	491	116	18040	4.75104	0.0374116	6.61966e-05	6.02264e-05
INTACT	10573:mitochondrial ribosomal protein L28(MRPL28)	17	3.46232	4.30714e-06	MRPS25, RPS8, RPS6, MRPL49, HSPB1, HNRNPU, RPL23A, MRPL12, MRPL11, GNL3, MRPL1, RPL27A, RPL35, SRSF3, HNRNPA1, SRSF7, RPL17	491	153	18040	4.08237	0.0503606	8.81788e-05	8.02261e-05
INTACT	54948:mitochondrial ribosomal protein L16(MRPL16)	13	2.64766	5.01763e-06	RPL31, MRPS25, RPS8, RPS6, HNRNPU, MRPL12, HSPD1, GNL3, MRPL1, RPL27A, RPL35, SRSF3, RPL17	491	89	18040	5.36671	0.0584206	0.000101683	9.25125e-05
INTACT	79590:mitochondrial ribosomal protein L24(MRPL24)	12	2.44399	6.17734e-06	RPL32, RPS8, RPL27A, RPS6, HNRNPU, RPL35, SRSF3, ZC3HAV1, MRPL12, RPL17, RPL6, HSPD1	491	76	18040	5.80126	0.0714302	0.000123722	0.000112564
INTACT	63875:mitochondrial ribosomal protein L17(MRPL17)	12	2.44399	7.99021e-06	MRPL1, MRPS25, RPS8, HNRNPF, HNRNPU, RPL35, SRSF3, RPL23A, MRPL12, SRSF7, RPL17, GNL3	491	78	18040	5.65251	0.0914078	0.000156888	0.000142738
INTACT	29074:mitochondrial ribosomal protein L18(MRPL18)	15	3.05499	1.21408e-05	MRPS25, RPS8, MRPL49, MRPL14, RPL23A, MRPL12, MRPL11, OXA1L, MRPL1, RPL27A, RPL35, SRSF3, ZNF512, SRSF7, RPL17	491	130	18040	4.23939	0.135543	0.000230227	0.000209463
INTACT	51258:mitochondrial ribosomal protein L51(MRPL51)	13	2.64766	1.37686e-05	RPS8, MRPL49, MRPL12, RPL6, MRPL11, GNL3, RPUSD4, MRPL1, RPL27A, SRSF3, HIF1AN, SRSF7, RPL17	491	98	18040	4.87385	0.152261	0.0002585	0.000235186
INTACT	64976:mitochondrial ribosomal protein L40(MRPL40)	11	2.24033	2.36424e-05	MRPL1, RPS8, RPL27A, RPS6, HSPB1, HNRNPU, RPL35, SRSF3, MRPL12, RPL17, H1-2	491	72	18040	5.61326	0.246963	0.000425244	0.000386892
INTACT	65008:mitochondrial ribosomal protein L1(MRPL1)	13	2.64766	2.78651e-05	RPS8, RPS6, MRPL49, HNRNPU, MRPL14, MRPL12, RPL6, HSPD1, RPL27A, SRSF3, IGF2BP3, HNRNPA1, RPL17	491	105	18040	4.54893	0.284162	0.000487313	0.000443363
INTACT	78988:mitochondrial ribosomal protein L57(MRPL57)	10	2.03666	4.22112e-05	MRPL1, RPS8, RPS6, HNRNPU, SRSF3, RPL23A, MRPL12, HNRNPA1, RPL17, GNL3	491	62	18040	5.92602	0.39735	0.000720353	0.000655385
INTACT	55168:mitochondrial ribosomal protein S18A(MRPS18A)	11	2.24033	5.98172e-05	MRPL1, RPS8, RPL27A, RPL35, SRSF3, RPL23A, MRPL12, HNRNPA1, SRSF7, RPL17, RPL6	491	80	18040	5.05193	0.512102	0.000980365	0.000891947
INTACT	51073:mitochondrial ribosomal protein L4(MRPL4)	13	2.64766	0.000296171	RPS8, MRPL49, HNRNPU, MRPL12, HSPD1, MRPL11, RPUSD4, OXA1L, MRPL1, RPL27A, SRSF3, HNRNPA1, RPL17	491	134	18040	3.56446	0.971381	0.0041364	0.00376334
INTACT	64978:mitochondrial ribosomal protein L38(MRPL38)	13	2.64766	0.000388224	RPS8, DOCK8, TOMM34, HNRNPU, MRPL12, RPL6, HSPD1, MRPL1, RPL27A, SRSF3, RALY, RPL17, FAM50A	491	138	18040	3.46114	0.990519	0.00526274	0.0047881
INTACT	64975:mitochondrial ribosomal protein L41(MRPL41)	10	2.03666	0.000494015	MRPL1, RPS8, RPS6, MRPL49, RPL35, SRSF3, MRPL14, MRPL12, HSPD1, MRPL11	491	85	18040	4.32251	0.997337	0.00650023	0.00591398
INTACT	55052:mitochondrial ribosomal protein L20(MRPL20)	9	1.83299	0.000495224	MRPL1, RPL27A, RPL35, SRSF3, MRPL12, SRSF7, ACP1, RPL17, HSPD1	491	68	18040	4.86282	0.997375	0.00650023	0.00591398
INTACT	740:mitochondrial ribosomal protein L49(MRPL49)	9	1.83299	0.000547098	MRPL1, RPS8, RPL27A, HNRNPU, SRSF3, DLST, MRPL12, RPL17, RPL6	491	69	18040	4.79235	0.998592	0.00710339	0.00646274
INTACT	115416:mitochondrial assembly of ribosomal large subunit 1(MALSU1)	14	2.85132	0.000584039	RPS6, MRPL14, MRPL12, MRPL11, RPUSD4, HADHB, SYNCRIP, MRPL1, RPL27A, SRSF3, HNRNPA1, SRSF7, RBMX, RPL17	491	165	18040	3.11745	0.999096	0.00754221	0.00686198
INTACT	124995:mitochondrial ribosomal protein L10(MRPL10)	11	2.24033	0.000618301	MRPL1, RPL36AL, RPS8, MRPL49, SRSF3, MRPL14, MRPL12, HNRNPA1, RPL6, HSPD1, MRPL11	491	106	18040	3.81278	0.999401	0.00792495	0.0072102
INTACT	26589:mitochondrial ribosomal protein L46(MRPL46)	9	1.83299	0.000664028	RPS8, MRPL49, HNRNPU, RPL35, RPL23A, MRPL12, RPL17, HSPD1, MRPL11	491	71	18040	4.65735	0.999654	0.00843893	0.00767783
INTACT	51642:mitochondrial ribosomal protein L48(MRPL48)	8	1.62933	0.00204079	RPS8, RPL35, SRSF3, RPL23A, MRPL12, SRSF7, RPL17, HSPD1	491	66	18040	4.4535	1	0.0226279	0.0205871
INTACT	6150:mitochondrial ribosomal protein L23(MRPL23)	10	2.03666	0.00254958	MRPL1, MRPS25, RPS8, RPS6, MRPL49, RPL23A, HNRNPC, MRPL12, RPL17, MRPL11	491	107	18040	3.43377	1	0.0271887	0.0247366
INTACT	6182:mitochondrial ribosomal protein L12(MRPL12)	14	2.85132	0.00517423	RPS8, SEL1L, MRPL49, DLST, MRPL14, POLRMT, GIGYF2, RELA, HSPD1, MRPL11, RPUSD4, OXA1L, MRPL1, EZR	491	211	18040	2.43781	1	0.0497877	0.0452974
INTACT	65080:mitochondrial ribosomal protein L44(MRPL44)	8	1.62933	0.00602421	MRPL1, RPS8, RPL27A, HNRNPU, MRPL12, SRSF7, RPL17, HSPD1	491	80	18040	3.67413	1	0.0563748	0.0512904
INTACT	51253:mitochondrial ribosomal protein L37(MRPL37)	8	1.62933	0.00602421	OXA1L, MRPL1, RPS8, RPS6, MRPL49, MRPL12, HSPD1, MRPL11	491	80	18040	3.67413	1	0.0563748	0.0512904
INTACT	219927:mitochondrial ribosomal protein L21(MRPL21)	7	1.42566	0.0143153	MRPL1, RPS8, RPS6, HNRNPU, SRSF3, MRPL12, HSPD1	491	73	18040	3.52314	1	0.115107	0.104726
INTACT	64981:mitochondrial ribosomal protein L34(MRPL34)	5	1.01833	0.0266801	MRPL1, RPS8, RPL38, MRPL12, RPL6	491	42	18040	4.37397	1	0.185878	0.169114
INTACT	65003:mitochondrial ribosomal protein L11(MRPL11)	8	1.62933	0.0278808	RPS8, RPL27A, RPS6, WDR5, RPL35, SRSF3, MRPL12, RPL6	491	108	18040	2.72158	1	0.193344	0.175907
INTACT	116540:mitochondrial ribosomal protein L53(MRPL53)	7	1.42566	0.032595	OXA1L, MRPL1, MRPL49, MRPL12, HSPD1, MRPL11, H1-2	491	88	18040	2.92261	1	0.218459	0.198757
INTACT	9801:mitochondrial ribosomal protein L19(MRPL19)	5	1.01833	0.0333499	MRPL1, RPS8, SRSF3, MRPL12, HSPD1	491	45	18040	4.08237	1	0.222079	0.20205
INTACT	84545:mitochondrial ribosomal protein L43(MRPL43)	6	1.222	0.0334312	MRPL1, RPS8, RPS6, MRPL12, EIF1B, HSPD1	491	66	18040	3.34012	1	0.222079	0.20205
GOTERM_CC_DIRECT	GO:0005762~mitochondrial large ribosomal subunit	5	1.01833	0.0429503	MRPL1, MRPL49, MRPL14, MRPL12, MRPL11	485	57	20887	3.77772	1	0.295759	0.262051
INTACT	64928:mitochondrial ribosomal protein L14(MRPL14)	4	0.814664	0.0835535	MRPL1, GOLT1B, MRPL12, HSPD1	491	38	18040	3.86751	1	0.438932	0.399345
INTACT	3396:mitochondrial ribosomal protein L58(MRPL58)	4	0.814664	0.128839	MRPL1, RPS8, RPL27A, MRPL12	491	46	18040	3.1949	1	0.578041	0.525908
INTACT	23678:serum/glucocorticoid regulated kinase family member 3(SGK3)	4	0.814664	0.135013	MRPL1, MRPL49, ATP5PO, MRPL12	491	47	18040	3.12692	1	0.600798	0.546612
INTACT	100533105:C8orf44-SGK3 readthrough(C8orf44-SGK3)	4	0.814664	0.135013	MRPL1, MRPL49, ATP5PO, MRPL12	491	47	18040	3.12692	1	0.600798	0.546612
INTACT	29093:mitochondrial ribosomal protein L22(MRPL22)	3	0.610998	0.385838	RPS8, RPL27A, MRPL12	491	49	18040	2.24947	1	1	0.909887
Annotation Cluster 27	Enrichment Score: 4.237388637701948
Category	Term	Count	%	PValue	Genes	List Total	Pop Hits	Pop Total	Fold Enrichment	Bonferroni	Benjamini	FDR
UP_KW_BIOLOGICAL_PROCESS	KW-0509~mRNA transport	16	3.25866	8.09766e-07	ENY2, AHCTF1, RBM8A, NCBP2, THOC3, NUP153, SENP2, HNRNPA2B1, G3BP2, NUP35, SRSF3, NUP43, IGF2BP3, NUP88, HNRNPA1, SRSF7	314	119	11450	4.90285	7.3686e-05	1.0527e-05	9.13879e-06
GOTERM_BP_DIRECT	GO:0051028~mRNA transport	11	2.24033	2.7401e-05	AHCTF1, RBM8A, HNRNPA2B1, G3BP2, NUP35, IGF2BP3, NUP153, NUP43, HNRNPA1, SENP2, SRSF7	483	81	19734	5.5485	0.0494292	0.00281622	0.0027538
UP_KW_CELLULAR_COMPONENT	KW-0906~Nuclear pore complex	6	1.222	0.00874394	AHCTF1, NUP35, NUP153, NUP43, NUP88, SENP2	459	50	17942	4.69072	0.343974	0.0397566	0.031474
Annotation Cluster 28	Enrichment Score: 3.830701343858204
Category	Term	Count	%	PValue	Genes	List Total	Pop Hits	Pop Total	Fold Enrichment	Bonferroni	Benjamini	FDR
INTACT	134430:WD repeat domain 36(WDR36)	15	3.05499	1.01448e-08	RPL4, SH3GLB1, USP36, HSPA8, NPM1, NOP2, RPS6, RPL35A, HNRNPU, RRP8, FBL, RPL27A, G3BP1, DNAJA2, G3BP2	491	74	18040	7.44757	0.0001217	3.10477e-07	2.82475e-07
INTACT	10885:WD repeat domain 3(WDR3)	12	2.44399	1.81102e-08	RPL4, USP36, FBL, NPM1, RPL27A, RPS6, G3BP1, RPL35A, HNRNPU, ZNF512, HSPA13, RRP8	491	44	18040	10.0204	0.000217244	5.29921e-07	4.82128e-07
INTACT	10607:transducin beta like 3(TBL3)	11	2.24033	3.79716e-06	RPL4, USP36, FBL, NPM1, BAG2, NCBP2, RPS6, DNAJA2, G3BP2, HNRNPU, RRP8	491	59	18040	6.85008	0.0445326	7.82724e-05	7.12131e-05
INTACT	65083:nucleolar protein 6(NOL6)	11	2.24033	1.23432e-05	RPL4, FBL, NPM1, NCBP2, LMNA, RPS6, G3BP1, G3BP2, HNRNPU, ZNF512, RRP8	491	67	18040	6.03216	0.137639	0.000233566	0.000212501
INTACT	11056:DExD-box helicase 52(DDX52)	8	1.62933	0.00391899	RPL4, FBL, NPM1, RPS6, NOP2, RPL14, EDF1, RRP8	491	74	18040	3.97204	1	0.0391475	0.0356168
INTACT	26354:G protein nucleolar 3(GNL3)	9	1.83299	0.0108002	FBL, NPM1, NCBP2, STAU2, LMNA, RPS6, OCIAD1, HNRNPU, DLST	491	111	18040	2.97903	1	0.0908626	0.0826678
INTACT	6191:ribosomal protein S4 X-linked(RPS4X)	7	1.42566	0.0125973	SH3GLB1, NPM1, NCBP2, LMNA, RPS6, HNRNPU, HNRNPH3	491	71	18040	3.62239	1	0.103302	0.0939849
INTACT	5981:replication factor C subunit 1(RFC1)	6	1.222	0.0353527	FBL, NPM1, RPS6, HNRNPU, SMC1A, RRP8	491	67	18040	3.29027	1	0.232398	0.211438
INTACT	8761:poly(A) binding protein cytoplasmic 4(PABPC4)	5	1.01833	0.205745	FBL, NPM1, NCBP2, G3BP1, HNRNPU	491	86	18040	2.13612	1	0.778406	0.708202
Annotation Cluster 29	Enrichment Score: 3.686096912748569
Category	Term	Count	%	PValue	Genes	List Total	Pop Hits	Pop Total	Fold Enrichment	Bonferroni	Benjamini	FDR
INTACT	6154:ribosomal protein L26(RPL26)	9	1.83299	2.49143e-05	FBL, RPS8, RPS6, RPL37A, HNRNPU, GRB2, ZC3HAV1, EIF1B, RPL17	491	45	18040	7.34827	0.258367	0.000444787	0.000404672
INTACT	6122:ribosomal protein L3(RPL3)	13	2.64766	4.44333e-05	NPM1, HSPA5, NCBP2, RPS6, HNRNPU, RRP8, RPS14, FBL, EBNA1BP2, RPL37A, RRS1, GRB2, EIF1B	491	110	18040	4.34216	0.413204	0.000748689	0.000681165
INTACT	55720:TSR1 ribosome maturation factor(TSR1)	10	2.03666	0.000172481	RPS14, FBL, NPM1, RPS19, RPS8, RPS6, HNRNPU, NUP153, EIF1B, RPS13	491	74	18040	4.96505	0.873743	0.00257051	0.00233867
INTACT	6205:ribosomal protein S11(RPS11)	8	1.62933	0.00943437	FBL, NPM1, NCBP2, RPS8, G3BP1, HNRNPU, GRB2, EIF1B	491	87	18040	3.37851	1	0.0819786	0.074585
Annotation Cluster 30	Enrichment Score: 3.6773198953388504
Category	Term	Count	%	PValue	Genes	List Total	Pop Hits	Pop Total	Fold Enrichment	Bonferroni	Benjamini	FDR
INTACT	9782:matrin 3(MATR3)	19	3.86965	2.6557e-06	DDX3X, NCBP2, FUS, STAU2, RTCB, TIMM13, RELA, PPP1CA, HNRNPM, HNRNPUL2, HNRNPF, HNRNPA2B1, RALY, GRB2, HNRNPC, HNRNPH3, HNRNPA1, RBMX, SRSF9	491	183	18040	3.81468	0.0313583	5.60923e-05	5.10334e-05
INTACT	233908:fused in sarcoma(Fus)	8	1.62933	0.000223425	HNRNPM, DDX3X, DDX1, HNRNPA2B1, HNRNPH3, HNRNPA1, RBMX, PPP1CA	491	46	18040	6.3898	0.931487	0.00325295	0.00295957
INTACT	1048799647:Genome polyprotein (POLG_HCVCO)	7	1.42566	0.00162646	DDX3X, RPS18, HNRNPA2B1, NAP1L1, GRB2, HNRNPH3, HNRNPA1	491	47	18040	5.47212	1	0.0186012	0.0169236
INTACT	70439:TATA-box binding protein associated factor 15(Taf15)	7	1.42566	0.00202379	DDX3X, HNRNPA2B1, HNRNPH3, HNRNPC, HNRNPA1, RBMX, PPP1CA	491	49	18040	5.24876	1	0.0224601	0.0204345
Annotation Cluster 31	Enrichment Score: 3.555480162940115
Category	Term	Count	%	PValue	Genes	List Total	Pop Hits	Pop Total	Fold Enrichment	Bonferroni	Benjamini	FDR
INTACT	3707592:temporal expression: early(E3L)	10	2.03666	1.50152e-06	SYNCRIP, HNRNPA2B1, HNRNPD, HNRNPU, ENO1, HNRNPC, HNRNPA1, TUBB4B, RBMX, HNRNPAB	491	42	18040	8.74794	0.0178525	3.31745e-05	3.01825e-05
INTACT	1045835724:Non-structural protein 1(NS)	8	1.62933	1.75633e-06	SYNCRIP, ENY2, HNRNPA2B1, HNRNPU, MATR3, HNRNPC, HNRNPA1, HNRNPAB	491	23	18040	12.7796	0.0208503	3.83801e-05	3.49186e-05
INTACT	3181:heterogeneous nuclear ribonucleoprotein A2/B1(HNRNPA2B1)	13	2.64766	0.000104293	ENY2, HSPA5, HSPB1, HNRNPU, SMC1A, HNRNPAB, HNRNPM, HNRNPD, GRB2, MATR3, TOP1, HNRNPC, HNRNPA1	491	120	18040	3.98031	0.71386	0.00162706	0.00148032
INTACT	3184:heterogeneous nuclear ribonucleoprotein D(HNRNPD)	12	2.44399	0.00655883	SYNCRIP, RBM8A, HSPA5, NCBP2, C1QBP, HNRNPA2B1, HNRNPD, HNRNPU, ETFA, HNRNPC, HNRNPA1, HNRNPAB	491	169	18040	2.60885	1	0.0606736	0.0552015
INTACT	9987:heterogeneous nuclear ribonucleoprotein D like(HNRNPDL)	8	1.62933	0.0119233	HSPA5, HNRNPA2B1, HNRNPD, HNRNPU, RALY, MATR3, HNRNPA1, HNRNPAB	491	91	18040	3.23001	1	0.0985832	0.0896921
INTACT	3182:heterogeneous nuclear ribonucleoprotein A/B(HNRNPAB)	7	1.42566	0.0216023	SYNCRIP, HSPA5, NCBP2, HNRNPA2B1, HNRNPD, HNRNPU, HNRNPA1	491	80	18040	3.21487	1	0.158703	0.14439
Annotation Cluster 32	Enrichment Score: 3.4812060122231827
Category	Term	Count	%	PValue	Genes	List Total	Pop Hits	Pop Total	Fold Enrichment	Bonferroni	Benjamini	FDR
INTACT	229279:heterogeneous nuclear ribonucleoprotein A3(Hnrnpa3)	9	1.83299	1.65759e-06	HNRNPM, FUS, HNRNPA2B1, RALY, MATR3, HNRNPH3, HNRNPC, HNRNPA1, HNRNPAB	491	32	18040	10.3335	0.0196897	3.62885e-05	3.30157e-05
INTACT	911827:polymerase complex protein(VP35)	9	1.83299	0.00114012	BAG2, FUS, RPLP1, HNRNPF, HNRNPA2B1, HNRNPH3, HNRNPA1, HNRNPAB, H2BC18	491	77	18040	4.29444	0.999999	0.0135694	0.0123456
INTACT	920952:P/V/C(Nvgp2)	6	1.222	0.0190526	HSPA5, FUS, RPL23, HNRNPA2B1, HNRNPH3, HNRNPAB	491	57	18040	3.86751	1	0.143667	0.13071
Annotation Cluster 33	Enrichment Score: 3.411416277075386
Category	Term	Count	%	PValue	Genes	List Total	Pop Hits	Pop Total	Fold Enrichment	Bonferroni	Benjamini	FDR
GOTERM_BP_DIRECT	GO:0042026~protein refolding	8	1.62933	4.86214e-06	HSPA9, DNAJA1, HSPA8, HSPA5, DNAJA2, HSPB1, HSPA13, HSPD1	483	29	19734	11.2709	0.00895465	0.000648375	0.000634006
GOTERM_MF_DIRECT	GO:0044183~protein folding chaperone	10	2.03666	1.08623e-05	HSPA9, HSPA8, CCT2, HSPA5, CCDC47, ANP32E, HSPB1, HSPE1, HSPA13, HYPK	483	57	19304	7.01173	0.00694938	0.000581133	0.000545831
GOTERM_BP_DIRECT	GO:0051085~chaperone cofactor-dependent protein refolding	7	1.42566	0.000182999	HSPA9, HSPA8, HSPA5, DNAJB12, HSPE1, HSPA13, HSPD1	483	35	19734	8.17143	0.287218	0.0116741	0.0114154
GOTERM_MF_DIRECT	GO:0140662~ATP-dependent protein folding chaperone	7	1.42566	0.000653951	HSPA9, HSPA8, CCT2, HSPA5, HSPA13, CLPX, HSPD1	483	43	19304	6.50624	0.342936	0.0190835	0.0179242
INTACT	4830:NME/NM23 nucleoside diphosphate kinase 1(NME1)	8	1.62933	0.00602421	HSPA9, HSPA8, CCT2, HSPA5, IMPDH2, RUVBL1, HSPB1, HSPD1	491	80	18040	3.67413	1	0.0563748	0.0512904
UP_KW_BIOLOGICAL_PROCESS	KW-0346~Stress response	7	1.42566	0.0893014	HSPA9, HSPA8, KIN, HSPB1, HSPE1, HSPD1, MANF	314	113	11450	2.25889	0.999799	0.406321	0.35274
Annotation Cluster 34	Enrichment Score: 3.3626908806122735
Category	Term	Count	%	PValue	Genes	List Total	Pop Hits	Pop Total	Fold Enrichment	Bonferroni	Benjamini	FDR
INTACT	79670:terminal uridylyl transferase 7(TUT7)	15	3.05499	1.45484e-08	RPL4, RPL31, NOP2, TIMM13, HSPB1, RPL10A, RPL6, RRP8, H1-2, LMNA, RPL36, ZNF512, NDUFV2, RPS10, RPS13	491	76	18040	7.25158	0.000174522	4.34173e-07	3.95015e-07
INTACT	79101:TATA-box binding protein associated factor, RNA polymerase I subunit D(TAF1D)	12	2.44399	1.26328e-06	RPL4, RPS14, NPM1, NOP2, RPL36, RPL14, RPL23A, RNPS1, RPL8, RPL17, RRP8, H1-2	491	65	18040	6.78302	0.0150414	2.82754e-05	2.57253e-05
INTACT	26155:NOC2 like nucleolar associated transcriptional repressor(NOC2L)	16	3.25866	1.5279e-06	RPL4, NPM1, NOP2, RPS6, HNRNPU, RPL10A, RPL8, RRP8, H1-2, RPS14, RPL36, RPL35, ZNF512, HIF1AN, RPL17, RPS13	491	125	18040	4.70289	0.0181632	3.36952e-05	3.06562e-05
INTACT	4931:nuclear VCP like(NVL)	13	2.64766	7.98212e-06	RPL4, NPM1, NOP2, RPS6, HSPB1, HNRNPU, RPL23A, RRP8, RPS14, RPL36, ZNF512, NDUFV2, RPL17	491	93	18040	5.13589	0.0913197	0.000156888	0.000142738
INTACT	9875:URB1 ribosome biogenesis homolog(URB1)	11	2.24033	2.67396e-05	RPL4, RPS14, FBL, NPM1, RPS6, NOP2, RPL36, OCIAD1, ZNF512, RRP8, H1-2	491	73	18040	5.53637	0.274431	0.000472452	0.000429842
INTACT	55035:nucleolar protein 8(NOL8)	9	1.83299	4.73948e-05	RPL4, FBL, RPS6, NOP2, RPL36, ZNF512, RPL10A, KPNA1, PHF8	491	49	18040	6.74841	0.433687	0.000796352	0.00072453
INTACT	317781:DEAD-box helicase 51(DDX51)	10	2.03666	5.46188e-05	RPL4, NPM1, RPS6, NOP2, HNRNPD, GAR1, RPL36, ZNF512, RPL10A, RRP8	491	64	18040	5.74084	0.480703	0.000900085	0.000818907
INTACT	30836:deoxynucleotidyltransferase terminal interacting protein 2(DNTTIP2)	9	1.83299	0.000110965	RPL4, FBL, NPM1, RPS6, RPL36, HNRNPA1, FAM50A, PHF8, H1-2	491	55	18040	6.01222	0.735873	0.00171774	0.00156282
INTACT	64802:nicotinamide nucleotide adenylyltransferase 1(NMNAT1)	11	2.24033	0.000148641	RPL4, NPM1, RPS6, RPL36, RPL35, RPL23A, ZNF512, ZC3HAV1, RPL8, RRP8, KPNA1	491	89	18040	4.54107	0.831931	0.00224874	0.00204592
INTACT	9816:URB2 ribosome biogenesis homolog(URB2)	8	1.62933	0.000853865	RPL4, SCP2, NOP2, RPL36, RPL23A, ZNF512, RRP8, H1-2	491	57	18040	5.15668	0.999965	0.010485	0.00953934
INTACT	1060:centromere protein C(CENPC)	7	1.42566	0.000890719	RPL4, NPM1, RPS6, RPL36, NUP153, RRP8, H1-2	491	42	18040	6.12356	0.999977	0.0108597	0.00988028
INTACT	102724159:periodic tryptophan protein 2 homolog(LOC102724159)	6	1.222	0.0177654	RPL4, USP36, FBL, RPS6, RPL36, H1-2	491	56	18040	3.93657	1	0.136623	0.124301
INTACT	5822:PWP2 small subunit processome component(PWP2)	6	1.222	0.0177654	RPL4, USP36, FBL, RPS6, RPL36, H1-2	491	56	18040	3.93657	1	0.136623	0.124301
INTACT	54881:testis expressed 10(TEX10)	7	1.42566	0.0216023	RPL4, NPM1, WDR18, RPS6, RPL36, RPS24, KPNA1	491	80	18040	3.21487	1	0.158703	0.14439
INTACT	79682:centromere protein U(CENPU)	6	1.222	0.0609632	RPL4, RPL36, ZNF512, RPL10A, RRP8, H1-2	491	78	18040	2.82626	1	0.348606	0.317165
INTACT	85865:GTP binding protein 10(GTPBP10)	5	1.01833	0.0877802	RPL4, NOP2, RPL36, RPL10A, PFDN5	491	62	18040	2.96301	1	0.452168	0.411387
INTACT	2491:centromere protein I(CENPI)	3	0.610998	0.128247	NPM1, RPL36, H1-2	491	23	18040	4.79235	1	0.578041	0.525908
INTACT	55166:centromere protein Q(CENPQ)	5	1.01833	0.325228	RPL4, RPS14, VPS4A, RPL36, RPL10A	491	106	18040	1.73308	1	1	0.909887
Annotation Cluster 35	Enrichment Score: 3.250940563658413
Category	Term	Count	%	PValue	Genes	List Total	Pop Hits	Pop Total	Fold Enrichment	Bonferroni	Benjamini	FDR
INTACT	399687:myosin XVIIIA(MYO18A)	21	4.27699	5.69185e-07	TES, DCTN2, UQCRB, TMOD3, HMGB2, DLST, CLTA, RANGAP1, CLINT1, MYL12A, PPP1CA, RPS14, LIMA1, MYL6, DDRGK1, TOLLIP, CFL1, GRB2, RNPS1, SPTAN1, LIMS1	491	200	18040	3.85784	0.00680526	1.34685e-05	1.22538e-05
INTACT	65970:LIM domain and actin binding 1(Lima1)	16	3.25866	2.51693e-06	DCTN2, AHNAK, TMOD3, CCDC47, DCTN4, NOLC1, CLTA, NAP1L1, COX6C, PPP1CA, RAP1B, PSMD4, CFL1, EPS15, SPTAN1, GTF2I	491	130	18040	4.52201	0.0297443	5.33492e-05	4.85377e-05
INTACT	54443:anillin, actin binding protein(ANLN)	20	4.07332	2.9543e-06	TES, RBM26, TMOD3, SRRT, CLTA, SUPT5H, CLINT1, MYL12A, GIGYF2, PPP1CA, LIMA1, EMG1, MYL6, BAG2, EEF1D, FAM162A, CFL1, EPS15, SPTAN1, C8ORF33	491	203	18040	3.61984	0.034822	6.18546e-05	5.6276e-05
INTACT	17886:myosin, heavy polypeptide 9, non-muscle(Myh9)	19	3.86965	6.06678e-06	PRNP, TES, RBM26, TMOD3, HMGB2, NOLC1, CLTA, SUPT5H, CLINT1, MYL12A, RPL6, PPP1CA, LIMA1, MYL6, CALD1, CFL1, EPS15, SPTAN1, PDLIM7	491	194	18040	3.59838	0.0701978	0.000121711	0.000110734
INTACT	11461:actin, beta(Actb)	17	3.46232	4.39542e-05	PRNP, STOML2, TES, DCTN2, AHNAK, TMOD3, DCTN4, NOLC1, CLTA, CLINT1, PPP1CA, LIMA1, CHCHD3, PSMD4, RUVBL1, EPS15, SPTAN1	491	184	18040	3.39458	0.409822	0.000743161	0.000676136
INTACT	11465:actin, gamma, cytoplasmic 1(Actg1)	17	3.46232	4.39542e-05	PRNP, STOML2, TES, DCTN2, AHNAK, TMOD3, DCTN4, NOLC1, CLTA, CLINT1, PPP1CA, LIMA1, CHCHD3, PSMD4, RUVBL1, EPS15, SPTAN1	491	184	18040	3.39458	0.409822	0.000743161	0.000676136
INTACT	11475:actin alpha 2, smooth muscle, aorta(Acta2)	17	3.46232	4.39542e-05	PRNP, STOML2, TES, DCTN2, AHNAK, TMOD3, DCTN4, NOLC1, CLTA, CLINT1, PPP1CA, LIMA1, CHCHD3, PSMD4, RUVBL1, EPS15, SPTAN1	491	184	18040	3.39458	0.409822	0.000743161	0.000676136
INTACT	4641:myosin IC(MYO1C)	17	3.46232	0.000147768	HSPA8, TMOD3, HMGB2, TIMM13, DLST, LARP4, CCAR1, PPP1CA, LIMA1, CHCHD3, PSMA1, IMPDH2, CFL1, SRSF2, GRB2, SPTAN1, PDLIM7	491	204	18040	3.06178	0.830162	0.00223836	0.00203648
INTACT	80179:myosin XIX(MYO19)	17	3.46232	0.000231892	DCTN2, AHNAK, TMOD3, CLTA, NAP1L1, CLINT1, MYL12A, TOMM22, PPP1CA, LIMA1, MYL6, CHCHD3, CALD1, PHKG2, CFL1, EPS15, SPTAN1	491	212	18040	2.94624	0.938106	0.00335991	0.00305688
INTACT	17913:myosin IC(Myo1c)	13	2.64766	0.000296171	DCTN2, TMOD3, TIMM13, CLTA, NAP1L1, CLINT1, MYL12A, PPP1CA, LIMA1, MYL6, CFL1, EPS15, SPTAN1	491	134	18040	3.56446	0.971381	0.0041364	0.00376334
INTACT	830:capping actin protein of muscle Z-line subunit alpha 2(CAPZA2)	20	4.07332	0.000339199	DCTN2, AHNAK, TMOD3, DCTN4, TIMM13, DLST, CLTA, NAP1L1, COX6C, CLINT1, MYL12A, PPP1CA, LIMA1, HADHA, PSMC5, PSMD4, CFL1, EPS15, SPTAN1, PDLIM7	491	287	18040	2.56037	0.982924	0.00468248	0.00426017
INTACT	77579:myosin, heavy polypeptide 10, non-muscle(Myh10)	13	2.64766	0.000570966	TES, TMOD3, DDX1, CLTA, NAP1L1, CLINT1, MYL12A, LIMA1, MYL6, CFL1, EPS15, SPTAN1, LIMS1	491	144	18040	3.31693	0.998942	0.0073893	0.00672286
INTACT	70405:calmodulin-like 3(Calml3)	13	2.64766	0.000570966	TES, AHNAK, TMOD3, HMGB2, CLTA, CLINT1, PPP1CA, LIMA1, MYL6, CHCHD3, CFL1, EPS15, SPTAN1	491	144	18040	3.31693	0.998942	0.0073893	0.00672286
INTACT	51474:LIM domain and actin binding 1(LIMA1)	19	3.86965	0.000599557	TES, AHNAK, RPL23, TMOD3, CLTA, CLINT1, GIGYF2, PPP1CA, RAP1B, MYL6, AIFM1, CALD1, EEF1D, CFL1, EIF3H, GRB2, MTA2, EPS15, SPTAN1	491	277	18040	2.52016	0.99925	0.00770941	0.00701411
INTACT	5500:protein phosphatase 1 catalytic subunit beta(PPP1CB)	17	3.46232	0.000630315	DDX3X, TES, TMOD3, CLTA, CLINT1, PPP1CA, LIMA1, CHCHD3, PPP1R8, HNRNPA2B1, CFL1, GRB2, MATR3, HNRNPH3, EPS15, RBMX, SPTAN1	491	232	18040	2.69225	0.999481	0.00807032	0.00734247
INTACT	11346:synaptopodin(SYNPO)	12	2.44399	0.00360991	LIMA1, EEF1D, TMOD3, CFL1, HMGB2, CLTA, GRB2, CLINT1, SPTAN1, EPS15, PDLIM7, PPP1CA	491	156	18040	2.82626	1	0.0366707	0.0333634
INTACT	8826:IQ motif containing GTPase activating protein 1(IQGAP1)	14	2.85132	0.00754973	TES, NCBP2, TMOD3, CLTA, SMC3, CLINT1, PPP1CA, LIMA1, MYL6, CFL1, GRB2, EPS15, SPTAN1, PDLIM7	491	221	18040	2.32751	1	0.068152	0.0620055
INTACT	1627:drebrin 1(DBN1)	15	3.05499	0.00813458	DCTN2, TMOD3, TIMM13, DLST, CLTA, NAP1L1, SUPT5H, CLINT1, PPP1CA, LIMA1, G3BP1, CFL1, GRB2, EPS15, SPTAN1	491	248	18040	2.22226	1	0.0725581	0.0660141
INTACT	4627:myosin heavy chain 9(MYH9)	16	3.25866	0.0175239	AHNAK, TMOD3, CLTA, NAP1L1, CLINT1, MYL12A, PPP1CA, LIMA1, MYL6, CALD1, NCL, CFL1, GRB2, EPS15, SPTAN1, PDLIM7	491	300	18040	1.95954	1	0.135635	0.123402
INTACT	23790:coronin, actin binding protein 1C(Coro1c)	10	2.03666	0.0183424	RAP1B, LIMA1, AHNAK, CALD1, EEF1D, TMOD3, CFL1, HMGB2, CLTA, SPTAN1	491	146	18040	2.51653	1	0.139983	0.127358
INTACT	2316:filamin A(FLNA)	14	2.85132	0.0312495	TES, TMOD3, EHMT2, HMGB2, CLTA, CLINT1, PPP1CA, LIMA1, G3BP1, CFL1, GRB2, EPS15, SPTAN1, PDLIM7	491	267	18040	1.92651	1	0.211569	0.192488
INTACT	110086:T cell phenotype modifier 1(Tcpm1)	7	1.42566	0.0466971	LIMA1, CALD1, TMOD3, CFL1, CLTA, SPTAN1, EPS15	491	96	18040	2.67906	1	0.286952	0.261072
INTACT	22003:tropomyosin 1, alpha(Tpm1)	7	1.42566	0.0466971	LIMA1, CALD1, TMOD3, CFL1, CLTA, SPTAN1, EPS15	491	96	18040	2.67906	1	0.286952	0.261072
INTACT	50875:tropomodulin 3(Tmod3)	5	1.01833	0.211418	LIMA1, CFL1, CLTA, DDX10, SPTAN1	491	87	18040	2.11157	1	0.796102	0.724302
Annotation Cluster 36	Enrichment Score: 3.1915278084115575
Category	Term	Count	%	PValue	Genes	List Total	Pop Hits	Pop Total	Fold Enrichment	Bonferroni	Benjamini	FDR
INTACT	3837:karyopherin subunit beta 1(KPNB1)	20	4.07332	3.67062e-07	RANBP1, CDK11A, NCBP2, RPS6, HP1BP3, DLST, HNRNPU, NUP153, RANGAP1, SPART, HADHB, SUMO1, LMNA, NUP35, RPL35, NUP43, NUP88, MTA2, DLD, KPNA1	491	177	18040	4.15156	0.00439396	8.87831e-06	8.07759e-06
GOTERM_CC_DIRECT	GO:0005643~nuclear pore	13	2.64766	2.50474e-06	EIF5A, RANBP1, ENY2, AHCTF1, VPS4A, NUP153, SENP2, RANGAP1, SUMO1, NUP35, NUP43, NUP88, KPNA1	485	97	20887	5.77173	0.00136165	5.04658e-05	4.47142e-05
INTACT	9972:nucleoporin 153(NUP153)	13	2.64766	1.11201e-05	NCBP2, HNRNPU, SENP2, RANGAP1, PPP1CA, SUMO1, LMNA, SUMO2, G3BP2, NUP35, NUP43, NUP88, KPNA1	491	96	18040	4.97539	0.124892	0.000212771	0.000193582
KEGG_PATHWAY	hsa03013:Nucleocytoplasmic transport	15	3.05499	1.45196e-05	AHCTF1, RBM8A, NCBP2, THOC3, NUP153, SENP2, RANGAP1, EEF1A1, SUMO1, SUMO2, NUP35, NUP43, RNPS1, NUP88, KPNA1	299	108	8840	4.10628	0.00384033	0.000240481	0.000225054
UP_KW_BIOLOGICAL_PROCESS	KW-0811~Translocation	12	2.44399	2.62107e-05	AHCTF1, ENY2, PAM16, TIMM13, NUP35, NUP153, TIMM44, NUP43, RRBP1, NUP88, SENP2, TOMM22	314	88	11450	4.9725	0.00238237	0.000238518	0.000207065
INTACT	269966:nucleoporin 98(Nup98)	10	2.03666	2.80996e-05	AHCTF1, SUMO1, SUMO2, NUP35, NUP153, NUP43, NUP88, RANGAP1, SENP2, RPL6	491	59	18040	6.22735	0.286174	0.000489987	0.000445796
INTACT	19386:RAN binding protein 2(Ranbp2)	11	2.24033	4.79805e-05	HSPA8, RANBP1, SUMO1, CCDC47, SUMO2, NUP35, NUP153, NUP43, NUP88, RANGAP1, SENP2	491	78	18040	5.18147	0.437653	0.000802218	0.000729866
INTACT	103468:nucleoporin 107(Nup107)	9	1.83299	0.000110965	AHCTF1, SUMO1, SUMO2, NUP35, NUP153, NUP43, NUP88, RANGAP1, SENP2	491	55	18040	6.01222	0.735873	0.00171774	0.00156282
GOTERM_BP_DIRECT	GO:0006913~nucleocytoplasmic transport	8	1.62933	0.000153666	RANBP1, AHCTF1, NPM1, NUP35, NUP153, NUP43, NUP88, RANGAP1	483	48	19734	6.80952	0.247462	0.0105021	0.0102694
INTACT	57122:nucleoporin 107(NUP107)	10	2.03666	0.000258626	AHCTF1, SUMO1, LMNA, NUP35, NUP153, NUP43, NUP88, RANGAP1, EZR, SENP2	491	78	18040	4.71043	0.955092	0.00368058	0.00334863
INTACT	22196:ubiquitin-conjugating enzyme E2I(Ube2i)	8	1.62933	0.000379749	SUMO1, SUMO2, NUP35, NUP153, NUP43, NUP88, RANGAP1, SENP2	491	50	18040	5.87862	0.989504	0.00517123	0.00470484
INTACT	81929:SEH1 like nucleoporin(SEH1L)	9	1.83299	0.000403409	AHCTF1, SUMO1, NCBP2, LMNA, NUP35, NUP153, NUP43, NUP88, RANGAP1	491	66	18040	5.01018	0.992098	0.00544398	0.00495299
INTACT	100088:regulator of chromosome condensation 1(Rcc1)	9	1.83299	0.000876416	RANBP1, SUMO1, SUMO2, NEU1, NUP35, NUP153, NUP43, NUP88, RANGAP1	491	74	18040	4.46854	0.999973	0.0107071	0.00974142
INTACT	227720:nucleoporin 214(Nup214)	5	1.01833	0.00841846	NUP35, NUP153, NUP43, NUP88, RANGAP1	491	30	18040	6.12356	1	0.0744261	0.0677137
UP_KW_CELLULAR_COMPONENT	KW-0906~Nuclear pore complex	6	1.222	0.00874394	AHCTF1, NUP35, NUP153, NUP43, NUP88, SENP2	459	50	17942	4.69072	0.343974	0.0397566	0.031474
GOTERM_CC_DIRECT	GO:0031965~nuclear membrane	14	2.85132	0.00883808	PRNP, CENPV, AHCTF1, STAU2, MRPS23, DNAJB12, NUP153, SENP2, RANGAP1, PHF8, REPIN1, SUMO1, LMNA, NUP35	485	264	20887	2.2838	0.992008	0.0728015	0.0645043
GOTERM_CC_DIRECT	GO:0005635~nuclear envelope	12	2.44399	0.0108092	LRRC59, RANBP1, AHCTF1, MTA1, LMNA, RTCB, NUP35, NUP153, NUP43, BANF1, NUP88, RANGAP1	485	212	20887	2.4377	0.997294	0.0852205	0.0755079
INTACT	170762:nucleoporin 155(Nup155)	4	0.814664	0.0184117	SUMO1, NUP35, NUP43, RANGAP1	491	21	18040	6.99835	1	0.140066	0.127434
INTACT	25909:AT-hook containing transcription factor 1(AHCTF1)	6	1.222	0.0353527	NPM1, AIFM1, LMNA, NUP35, NUP43, NUP88	491	67	18040	3.29027	1	0.232398	0.211438
GOTERM_MF_DIRECT	GO:0017056~structural constituent of nuclear pore	3	0.610998	0.136722	NUP35, NUP153, NUP88	483	26	19304	4.61156	1	0.894887	0.840525
GOTERM_BP_DIRECT	GO:0016925~protein sumoylation	4	0.814664	0.150824	SUMO1, SUMO2, RANGAP1, SENP2	483	55	19734	2.97143	1	1	0.978367
INTACT	1104:regulator of chromosome condensation 1(RCC1)	4	0.814664	0.20858	RANBP1, SUMO1, NUP153, RANGAP1	491	58	18040	2.53389	1	0.786899	0.715929
Annotation Cluster 37	Enrichment Score: 3.1591085546923505
Category	Term	Count	%	PValue	Genes	List Total	Pop Hits	Pop Total	Fold Enrichment	Bonferroni	Benjamini	FDR
INTACT	5607:mitogen-activated protein kinase kinase 5(MAP2K5)	10	2.03666	6.18937e-05	DNAJA1, HSPA8, CCT2, BAG2, THRAP3, DNAJA2, HSPB1, GRB2, TUBB4B, PFDN5	491	65	18040	5.65251	0.524107	0.00101301	0.00092165
INTACT	5475:protein phosphatase with EF-hand domain 1(PPEF1)	9	1.83299	7.36459e-05	DNAJA1, HSPA8, AIFM1, BAG2, DNAJA3, DLST, RPL38, TUBB4B, ATAD3A	491	52	18040	6.35908	0.586692	0.00119396	0.00108628
INTACT	5582:protein kinase C gamma(PRKCG)	8	1.62933	0.000105494	DNAJA1, HSPA8, STIP1, AIFM1, BAG2, HSPB1, TUBB4B, HSPD1	491	41	18040	7.16904	0.717953	0.00164366	0.00149542
INTACT	2002:ETS transcription factor ELK1(ELK1)	11	2.24033	0.000163235	HSPA9, DNAJA1, HSPA8, TMEM161A, GRPEL1, BAG2, HSPA5, DNAJA2, HSPB1, TFAM, TUBB4B	491	90	18040	4.49061	0.858928	0.0024418	0.00222158
INTACT	5598:mitogen-activated protein kinase 7(MAPK7)	11	2.24033	0.000455207	DNAJA1, HSPA8, LIMA1, BAG2, VBP1, RUVBL1, HSPB1, TUBB4B, PFDN5, ATAD3A, H2BC18	491	102	18040	3.9623	0.995757	0.00606792	0.00552065
INTACT	8651:suppressor of cytokine signaling 1(SOCS1)	8	1.62933	0.00141404	DNAJA1, MRPS28, HSPA8, CCT2, BAG2, HSPB1, TUBB4B, ATAD3A	491	62	18040	4.74082	1	0.0164542	0.0149702
INTACT	2021:endonuclease G(ENDOG)	6	1.222	0.00239884	DNAJA1, HSPA8, AIFM1, BAG2, COX4I1, DNAJA2	491	35	18040	6.29852	1	0.0257876	0.0234618
INTACT	5058:p21 (RAC1) activated kinase 1(PAK1)	11	2.24033	0.0126763	DNAJA1, HSPA8, LIMA1, SYNCRIP, TMEM161A, AIFM1, DNAJA2, PSAP, RUVBL1, HSPB1, TUBB4B	491	161	18040	2.51028	1	0.103807	0.0944448
INTACT	5581:protein kinase C epsilon(PRKCE)	7	1.42566	0.0240726	DNAJA1, HSPA8, THRAP3, HSPB1, LAP3, RPS27A, TUBB4B	491	82	18040	3.13646	1	0.171904	0.1564
Annotation Cluster 38	Enrichment Score: 3.0816266973813806
Category	Term	Count	%	PValue	Genes	List Total	Pop Hits	Pop Total	Fold Enrichment	Bonferroni	Benjamini	FDR
INTACT	51116:mitochondrial ribosomal protein S2(MRPS2)	15	3.05499	4.76028e-06	TPD52, MRPS28, MRPS25, MRPS23, RPS6, MRPS18B, HNRNPU, POLRMT, MRPS7, TPD52L2, RPL6, HSPD1, NOA1, SRSF3, SRSF7	491	120	18040	4.59267	0.0555091	9.6795e-05	8.80651e-05
INTACT	51373:mitochondrial ribosomal protein S17(MRPS17)	14	2.85132	1.6095e-05	MRPS28, RPL31, MRPS25, MRPS23, MRPS18B, DLST, DDX54, POLRMT, MRPS7, HSPD1, FTSJ3, FBL, HNRNPUL2, NOA1	491	116	18040	4.4343	0.175595	0.000298499	0.000271578
INTACT	158234:tRNA methyltransferase 10B(TRMT10B)	8	1.62933	4.40433e-05	MRPS28, NPM1, NOA1, MRPS25, MRPS23, MRPS18B, RPS27A, MRPS7	491	36	18040	8.16474	0.410452	0.000743161	0.000676136
INTACT	26284:Era like 12S mitochondrial rRNA chaperone 1(ERAL1)	9	1.83299	0.00200361	AIFM1, NOA1, MRPS25, MRPS23, MRPS18B, POLRMT, MRPS7, SRSF7, HSPD1	491	84	18040	3.93657	1	0.0223188	0.0203059
INTACT	7692:zinc finger protein 133(ZNF133)	5	1.01833	0.00432315	TPD52, MRPS23, MRPS18B, RPS27A, MRPS7	491	25	18040	7.34827	1	0.0425819	0.0387415
INTACT	64968:mitochondrial ribosomal protein S6(MRPS6)	8	1.62933	0.00602421	FBL, NOA1, MRPS25, MRPS23, RPS6, MRPS18B, MRPS7, HSPD1	491	80	18040	3.67413	1	0.0563748	0.0512904
GOTERM_CC_DIRECT	GO:0005763~mitochondrial small ribosomal subunit	5	1.01833	0.00761769	MRPS28, MRPS25, MRPS23, MRPS18B, MRPS7	485	34	20887	6.33323	0.984391	0.0637542	0.0564881
INTACT	10794:zinc finger protein 460(ZNF460)	7	1.42566	0.165747	NOTCH2, CDK11A, NOA1, MRPS25, DNAJA2, MRPS18B, MRPS7	491	136	18040	1.8911	1	0.687204	0.625226
Annotation Cluster 39	Enrichment Score: 3.039436289709949
Category	Term	Count	%	PValue	Genes	List Total	Pop Hits	Pop Total	Fold Enrichment	Bonferroni	Benjamini	FDR
INTACT	4794:NFKB inhibitor epsilon(NFKBIE)	11	2.24033	1.63316e-06	HSPA9, PSMA5, HSPA8, PRPF4, SFPQ, BAG2, HSPA5, C1QBP, HIF1AN, DLD, RELA	491	54	18040	7.48435	0.0194023	3.5819e-05	3.25885e-05
INTACT	4793:NFKB inhibitor beta(NFKBIB)	12	2.44399	4.80131e-05	HSPA9, HSPA8, HNRNPM, SFPQ, BAG2, HSPA5, NCL, RPL35A, HNRNPU, HIF1AN, RELA, POLR2L	491	94	18040	4.69038	0.437873	0.000802218	0.000729866
INTACT	3551:inhibitor of nuclear factor kappa B kinase subunit beta(IKBKB)	6	1.222	0.0637016	HSPA9, HSPA8, HSPA5, C1QBP, HNRNPU, RELA	491	79	18040	2.79048	1	0.360315	0.327819
INTACT	5966:REL proto-oncogene, NF-kB subunit(REL)	14	2.85132	0.139225	EIF5A, HSPA9, HSPA8, RBM39, HSPA5, RELA, PSMA4, PSMA1, BAG2, C1QBP, HNRNPF, GRB2, HIF1AN, POLR2L	491	342	18040	1.50403	1	0.614073	0.558691
Annotation Cluster 40	Enrichment Score: 2.9550688041834428
Category	Term	Count	%	PValue	Genes	List Total	Pop Hits	Pop Total	Fold Enrichment	Bonferroni	Benjamini	FDR
INTACT	80207:outer mitochondrial membrane lipid metabolism regulator OPA3(OPA3)	17	3.46232	4.49668e-09	HSPA9, NDUFA8, STOML2, ATP5PD, ETFA, ETFB, HSPE1, COX5B, ATP5F1C, COX5A, HSPD1, CHCHD3, C1QBP, ATP5PO, CYCS, SLIRP, SSBP1	491	94	18040	6.64471	5.39452e-05	1.43858e-07	1.30883e-07
INTACT	51004:coenzyme Q6, monooxygenase(COQ6)	13	2.64766	7.78969e-07	HSPA9, ATP5PD, TIMM44, ETFA, ETFB, HSPE1, ATP5F1C, CLPX, HSPD1, C1QBP, ATP5PO, CYCS, SSBP1	491	75	18040	6.3685	0.00930176	1.80063e-05	1.63824e-05
INTACT	79783:succinyl-CoA:glutarate-CoA transferase(SUGCT)	9	1.83299	3.45259e-06	HSPA9, MRPL1, C1QBP, CYCS, SSBP1, ETFB, PFDN5, FOXRED1, HSPD1	491	35	18040	9.44777	0.0405746	7.16621e-05	6.5199e-05
INTACT	79934:coenzyme Q8B(COQ8B)	12	2.44399	6.43015e-05	HSPA9, STOML2, C1QBP, SLC2A1, TIMM13, OCIAD1, CYCS, TIMM44, SSBP1, MRPS7, CLPX, HSPD1	491	97	18040	4.54532	0.537658	0.00104813	0.000953602
INTACT	84457:phytanoyl-CoA 2-hydroxylase interacting protein like(PHYHIPL)	8	1.62933	7.56368e-05	HSPA9, C1QBP, HSPB1, ETFA, SSBP1, ETFB, HSPE1, HSPD1	491	39	18040	7.53669	0.596448	0.00122129	0.00111114
INTACT	51012:PRELI domain containing 3B(PRELID3B)	6	1.222	0.00026012	ATP5PD, C1QBP, ETFA, SSBP1, ETFB, HSPD1	491	22	18040	10.0204	0.95589	0.00368872	0.00335603
INTACT	64847:spermatogenesis associated 20(SPATA20)	9	1.83299	0.00114012	HSPA9, C1QBP, UQCRFS1, CYCS, ETFA, SSBP1, COX5B, ATP5F1C, HSPD1	491	77	18040	4.29444	0.999999	0.0135694	0.0123456
INTACT	167681:serine protease 35(PRSS35)	6	1.222	0.00183354	HSPA9, MRPS25, C1QBP, ETFA, ETFB, HSPD1	491	33	18040	6.68024	1	0.0206956	0.0188291
INTACT	203054:aarF domain containing kinase 5(ADCK5)	6	1.222	0.00210237	HSPA9, STOML2, CHCHD3, C1QBP, ETFA, SSBP1	491	34	18040	6.48377	1	0.0231184	0.0210334
INTACT	10229:coenzyme Q7, hydroxylase(COQ7)	6	1.222	0.00484778	HSPA9, C1QBP, CYCS, ETFA, SSBP1, HSPD1	491	41	18040	5.37678	1	0.0470922	0.042845
INTACT	4833:NME/NM23 nucleoside diphosphate kinase 4(NME4)	10	2.03666	0.00675198	HSPA9, UBL5, C1QBP, PSMB1, UQCRFS1, ETFA, ETFB, PFDN5, ATP5MG, HSPD1	491	124	18040	2.96301	1	0.0620716	0.0564734
INTACT	57001:succinate dehydrogenase complex assembly factor 3(SDHAF3)	4	0.814664	0.0101981	HSPA9, MRPS25, C1QBP, SDHB	491	17	18040	8.64502	1	0.0873283	0.0794523
INTACT	3712:isovaleryl-CoA dehydrogenase(IVD)	5	1.01833	0.0117942	HSPA9, MRPS25, C1QBP, ETFA, ETFB	491	33	18040	5.56687	1	0.0976575	0.0888498
INTACT	414919:chromosome 8 open reading frame 82(C8orf82)	3	0.610998	0.0141232	ETFA, ETFB, HSPD1	491	7	18040	15.7463	1	0.114098	0.103808
INTACT	63929:X-prolyl aminopeptidase 3(XPNPEP3)	6	1.222	0.0297869	HSPA9, MRPS25, C1QBP, HNRNPA2B1, SSBP1, HSPD1	491	64	18040	3.4445	1	0.203505	0.185151
INTACT	90624:LYR motif containing 7(LYRM7)	4	0.814664	0.0394675	HSPA9, C1QBP, UQCRFS1, HSPD1	491	28	18040	5.24876	1	0.251056	0.228413
INTACT	83451:abhydrolase domain containing 11(ABHD11)	5	1.01833	0.0523681	HSPA9, C1QBP, CSTF2, UQCRFS1, HSPD1	491	52	18040	3.53282	1	0.313034	0.284802
INTACT	144363:electron transfer flavoprotein regulatory factor 1(ETFRF1)	3	0.610998	0.137507	C1QBP, ETFA, ETFB	491	24	18040	4.59267	1	0.606942	0.552202
INTACT	51117:coenzyme Q4(COQ4)	3	0.610998	0.225583	HSPA9, C1QBP, HSPD1	491	33	18040	3.34012	1	0.825601	0.751141
Annotation Cluster 41	Enrichment Score: 2.9473160483560377
Category	Term	Count	%	PValue	Genes	List Total	Pop Hits	Pop Total	Fold Enrichment	Bonferroni	Benjamini	FDR
GOTERM_BP_DIRECT	GO:0042026~protein refolding	8	1.62933	4.86214e-06	HSPA9, DNAJA1, HSPA8, HSPA5, DNAJA2, HSPB1, HSPA13, HSPD1	483	29	19734	11.2709	0.00895465	0.000648375	0.000634006
GOTERM_BP_DIRECT	GO:0006986~response to unfolded protein	6	1.222	0.0144568	DNAJA1, HSPA8, HSPB1, HSPE1, HSPD1, MANF	483	59	19734	4.15496	1	0.371459	0.363226
GOTERM_BP_DIRECT	GO:0009408~response to heat	5	1.01833	0.0204717	DNAJA1, DNAJA3, DNAJA2, HSPB1, HSPD1	483	43	19734	4.75083	1	0.456296	0.446183
Annotation Cluster 42	Enrichment Score: 2.8981924820577154
Category	Term	Count	%	PValue	Genes	List Total	Pop Hits	Pop Total	Fold Enrichment	Bonferroni	Benjamini	FDR
INTACT	51808:phosphorylated adaptor for RNA export(PHAX)	11	2.24033	1.63316e-06	FBL, NCBP2, HNRNPUL2, KRR1, LMNA, SRSF3, HNRNPC, SRSF7, RPS24, SNRPB, KPNA1	491	54	18040	7.48435	0.0194023	3.5819e-05	3.25885e-05
INTACT	51362:cell division cycle 40(CDC40)	11	2.24033	7.00932e-06	CCT2, HNRNPUL2, DNAJA2, SRSF3, RALY, RNPS1, SNRPD3, HNRNPC, SRSF7, EPS15, SNRPB	491	63	18040	6.41516	0.0806525	0.000138993	0.000126457
INTACT	91746:YTH N6-methyladenosine RNA binding protein C1(YTHDC1)	13	2.64766	2.78651e-05	AHNAK, DLST, LARP7, HNRNPU, RPL23A, HNRNPUL2, SRSF3, RALY, RNPS1, HNRNPC, SRSF7, RBMX, LAMTOR5	491	105	18040	4.54893	0.284162	0.000487313	0.000443363
INTACT	79882:zinc finger CCCH-type containing 14(ZC3H14)	11	2.24033	6.6612e-05	HNRNPUL2, THRAP3, NKAP, ARL6IP4, HNRNPU, SRSF3, LUC7L, RALY, RNPS1, HNRNPC, SRSF7	491	81	18040	4.98957	0.550298	0.00108432	0.000986526
INTACT	29896:transformer 2 alpha homolog(TRA2A)	14	2.85132	9.33032e-05	FEN1, MRPS25, MRPS23, MRPS18B, LARP7, MRPS7, HNRNPUL2, THRAP3, GAR1, LUC7L, RALY, RNPS1, HNRNPC, SRSF7	491	137	18040	3.75459	0.673528	0.00146897	0.00133649
INTACT	10929:serine and arginine rich splicing factor 8(SRSF8)	9	1.83299	0.000183809	RPS19, HNRNPUL2, THRAP3, DOCK8, SRSF3, LUC7L, RALY, HNRNPC, SRSF7	491	59	18040	5.60461	0.889788	0.00272241	0.00247688
INTACT	51340:crooked neck pre-mRNA splicing factor 1(CRNKL1)	9	1.83299	0.000800315	HNRNPUL2, LMNA, HSPB1, SRSF3, DLST, RNPS1, HNRNPC, SRSF7, SNRPB	491	73	18040	4.52975	0.999933	0.00991878	0.00902421
INTACT	22794:CASC3 exon junction complex subunit(CASC3)	9	1.83299	0.00114012	RBM8A, HNRNPUL2, SRSF3, LUC7L, RALY, GRB2, RNPS1, HNRNPC, SRSF7	491	77	18040	4.29444	0.999999	0.0135694	0.0123456
INTACT	9716:aquarius intron-binding spliceosomal factor(AQR)	9	1.83299	0.00134856	HNRNPUL2, NKAP, SRSF3, RALY, RNPS1, SNRPD3, HNRNPC, SRSF7, SNRPB	491	79	18040	4.18572	1	0.0157995	0.0143746
INTACT	56949:XPA binding protein 2(XAB2)	9	1.83299	0.00185588	BAG2, HNRNPUL2, SRSF3, RALY, RNPS1, SNRPD3, HNRNPC, SRSF7, SNRPB	491	83	18040	3.984	1	0.0208864	0.0190027
INTACT	5930:RB binding protein 6, ubiquitin ligase(RBBP6)	8	1.62933	0.00335973	NDUFB9, CPSF6, HNRNPUL2, SRSF3, GRB2, RNPS1, HNRNPC, SRSF7	491	72	18040	4.08237	1	0.0343327	0.0312363
INTACT	26093:coiled-coil domain containing 9(CCDC9)	7	1.42566	0.0102998	HSPA9, RBM8A, ARL6IP4, SRSF3, RNPS1, HNRNPC, SRSF7	491	68	18040	3.7822	1	0.0876051	0.079704
INTACT	9877:zinc finger CCCH-type containing 11A(ZC3H11A)	8	1.62933	0.0201642	NCBP2, HNRNPUL2, RPL35A, SRSF3, RALY, RNPS1, HNRNPC, H1-2	491	101	18040	2.91021	1	0.150535	0.136958
INTACT	5411:pinin, desmosome associated protein(PNN)	10	2.03666	0.0258559	CDK11A, THRAP3, NKAP, SRSF3, LUC7L, DLST, RNPS1, HNRNPC, SRSF7, DLD	491	155	18040	2.37041	1	0.182145	0.165717
INTACT	10772:serine and arginine rich splicing factor 10(SRSF10)	6	1.222	0.101783	HNRNPD, SRSF3, LUC7L, GRB2, RNPS1, SRSF7	491	91	18040	2.42251	1	0.500446	0.455311
INTACT	23524:serine/arginine repetitive matrix 2(SRRM2)	7	1.42566	0.135837	HNRNPUL2, NKAP, SRSF3, LUC7L, RNPS1, HIF1AN, SRSF7	491	128	18040	2.00929	1	0.603795	0.549339
INTACT	151903:coiled-coil domain containing 12(CCDC12)	4	0.814664	0.259151	HNRNPUL2, SRSF3, HNRNPC, SRSF7	491	65	18040	2.26101	1	0.90088	0.81963
Annotation Cluster 43	Enrichment Score: 2.8880962536752763
Category	Term	Count	%	PValue	Genes	List Total	Pop Hits	Pop Total	Fold Enrichment	Bonferroni	Benjamini	FDR
INTACT	498:ATP synthase F1 subunit alpha(ATP5F1A)	19	3.86965	2.52241e-07	HSPA9, ATP5PD, GOLT1B, MDH2, ETFA, ETFB, ATP5F1C, ATP5F1D, RELA, CLPX, HSPD1, AIFM1, C1QBP, ATP5PO, GRB2, SSBP1, ATP5F1EP2, ATP5MG, ATP5ME	491	156	18040	4.47491	0.00302156	6.37081e-06	5.79623e-06
INTACT	522:ATP synthase peripheral stalk subunit F6(ATP5PF)	15	3.05499	1.86796e-06	TMEM87A, ATP5PD, TMEM161A, RETREG3, GOLT1B, ATP5F1C, ATP5F1D, HSPD1, TOMM22, AIFM1, ZMYM3, ATP5PO, SFT2D2, ATP5MG, ATP5ME	491	111	18040	4.96505	0.0221607	4.0451e-05	3.68028e-05
UP_KW_BIOLOGICAL_PROCESS	KW-0066~ATP synthesis	7	1.42566	5.59486e-06	DMAC2L, ATP5PO, ATP5F1EP2, ATP5F1C, ATP5F1D, ATP5MG, ATP5ME	314	18	11450	14.1808	0.000509004	5.65703e-05	4.91105e-05
GOTERM_MF_DIRECT	GO:0046933~proton-transporting ATP synthase activity, rotational mechanism	7	1.42566	6.76052e-06	ATP5PD, ATP5PO, ATP5F1EP2, ATP5F1C, ATP5F1D, ATP5MG, ATP5ME	483	20	19304	13.9884	0.00433086	0.000394568	0.000370599
GOTERM_BP_DIRECT	GO:1902600~proton transmembrane transport	15	3.05499	8.04902e-06	DMAC2L, ATP5PD, COX4I1, COX5B, ATP5F1C, COX5A, ATP5F1D, LETM1, ATP5PO, UQCRFS1, ATP6V1E1, ATP5F1EP2, ATP5MG, SLC15A4, ATP5ME	483	139	19734	4.40904	0.0147804	0.000930668	0.000910042
GOTERM_CC_DIRECT	GO:0005753~mitochondrial proton-transporting ATP synthase complex	7	1.42566	1.08357e-05	ATP5PD, ATP5PO, ATP5F1EP2, ATP5F1C, ATP5F1D, ATP5MG, ATP5ME	485	23	20887	13.107	0.00587734	0.000178626	0.000158267
INTACT	515:ATP synthase peripheral stalk-membrane subunit b(ATP5PB)	16	3.25866	2.53664e-05	DMAC2L, ATP5PD, RETREG3, TOMM34, ATP5F1C, ATP5F1D, HSPD1, MANF, AIFM1, ZMYM3, G3BP1, G3BP2, ATP5PO, ATP5MG, ATP5ME, FAM50A	491	157	18040	3.74434	0.262378	0.000450845	0.000410184
GOTERM_BP_DIRECT	GO:0015986~proton motive force-driven ATP synthesis	7	1.42566	3.12685e-05	ATP5PD, ATP5PO, ATP5F1EP2, ATP5F1C, ATP5F1D, ATP5MG, ATP5ME	483	26	19734	11	0.0562062	0.00304456	0.00297709
INTACT	28976:acyl-CoA dehydrogenase family member 9(ACAD9)	12	2.44399	5.29947e-05	NDUFA8, RETREG3, ATP5PD, AIFM1, NDUFAF4, ATP5PO, NDUFC2, ATP5F1C, ATP5F1D, ATP5MG, FOXRED1, HSPD1	491	95	18040	4.64101	0.470485	0.000876935	0.000797845
UP_KW_BIOLOGICAL_PROCESS	KW-0375~Hydrogen ion transport	9	1.83299	0.000146785	DMAC2L, ATP5PD, ATP5PO, ATP6V1E1, ATP5F1EP2, ATP5F1C, ATP5F1D, ATP5MG, ATP5ME	314	57	11450	5.75763	0.0132696	0.00121431	0.00105418
INTACT	3351:5-hydroxytryptamine receptor 1B(HTR1B)	9	1.83299	0.000232806	OXA1L, TMEM87A, RETREG3, ATP5PD, GPX8, ATP5PO, ATP5F1C, ATP5F1D, ATP5ME	491	61	18040	5.42085	0.938781	0.00336909	0.00306524
INTACT	640:BLK proto-oncogene, Src family tyrosine kinase(BLK)	15	3.05499	0.000245312	HSPA9, CCT2, ATP5PD, HSPA5, HSPB1, ATP5F1C, ATP5F1D, TDP2, RPL37A, GAR1, ATP5PO, HNRNPC, ATP5MG, ANAPC1, ATP5ME	491	171	18040	3.22292	0.947312	0.00352879	0.00321053
INTACT	16525:potassium channel, subfamily K, member 1(Kcnk1)	8	1.62933	0.00025646	RBM39, SLC35F6, ATP5PD, SLC35E1, ATP5PO, ATP5F1C, ATP5F1D, ATP5ME	491	47	18040	6.25385	0.953909	0.00365844	0.00332849
INTACT	11946:ATP synthase F1 subunit alpha(Atp5f1a)	5	1.01833	0.000316288	ATP5PD, CHCHD3, ATP5PO, ATP5F1C, ATP5F1D	491	13	18040	14.1313	0.977519	0.00439688	0.00400032
INTACT	509:ATP synthase F1 subunit gamma(ATP5F1C)	14	2.85132	0.000551334	TMEM87A, ATP5PD, TMEM161A, RETREG3, COX4I1, NDUFB3, DLST, ATP5F1D, HSPD1, TOMM22, AIFM1, ATP5PO, ATP5MG, ATP5ME	491	164	18040	3.13646	0.998661	0.00715066	0.00650575
INTACT	5028:purinergic receptor P2Y1(P2RY1)	7	1.42566	0.00078114	TMEM87A, TMEM161A, RETREG3, ATP5PD, ATP5PO, ATP5F1C, SLC12A9	491	41	18040	6.27291	0.999915	0.00970117	0.00882623
INTACT	521:ATP synthase membrane subunit e(ATP5ME)	8	1.62933	0.000853865	ATP5PD, APOOL, NDUFAF4, G3BP1, ATP5PO, ATP5F1C, ATP5F1D, ATP5MG	491	57	18040	5.15668	0.999965	0.010485	0.00953934
GOTERM_CC_DIRECT	GO:0000275~mitochondrial proton-transporting ATP synthase complex, catalytic sector F(1)	3	0.610998	0.00311715	ATP5F1EP2, ATP5F1C, ATP5F1D	485	4	20887	32.2995	0.81702	0.0299029	0.0264948
INTACT	858:caveolin 2(CAV2)	9	1.83299	0.0033146	RAP1B, PSMB6, ATP5PD, ATP5PO, HSPB1, ATP5F1EP2, ATP5F1D, ATP5MG, ATP5ME	491	91	18040	3.63376	1	0.0340456	0.030975
INTACT	81539:solute carrier family 38 member 1(SLC38A1)	9	1.83299	0.00404703	ATP5PD, RABL3, ATP5PO, CHP1, ATP5F1EP2, ATP5F1C, ATP5F1D, ATP5MG, ATP5ME	491	94	18040	3.51779	1	0.0402589	0.036628
UP_KW_CELLULAR_COMPONENT	KW-0138~CF(0)	4	0.814664	0.00487688	DMAC2L, ATP5PD, ATP5MG, ATP5ME	459	14	17942	11.1684	0.209163	0.02601	0.0205913
INTACT	506:ATP synthase F1 subunit beta(ATP5F1B)	12	2.44399	0.00843773	RETREG3, ATP5PD, GOLT1B, AIFM1, NDUFAF4, ATP5PO, OCIAD1, ATP5F1C, ATP5F1D, ATP5MG, HSPD1, ATP5ME	491	175	18040	2.51941	1	0.0745416	0.0678187
UP_KW_CELLULAR_COMPONENT	KW-0139~CF(1)	3	0.610998	0.0091109	ATP5F1EP2, ATP5F1C, ATP5F1D	459	6	17942	19.5447	0.35553	0.0397566	0.031474
INTACT	513:ATP synthase F1 subunit delta(ATP5F1D)	7	1.42566	0.0134371	ATP5PD, ATP5PO, ATP5F1C, EIF1B, ATP5MG, TOMM22, ATP5ME	491	72	18040	3.57208	1	0.109144	0.0993001
INTACT	4987:opioid related nociceptin receptor 1(OPRL1)	8	1.62933	0.0148548	ABCC4, ATP5PD, NDUFB3, ATP5PO, DEGS1, TSPAN3, ATP5F1C, ATP5MG	491	95	18040	3.09401	1	0.118888	0.108166
INTACT	57007:atypical chemokine receptor 3(ACKR3)	4	0.814664	0.0208979	ATP5PD, ATP5PO, GRB2, ATP5F1D	491	22	18040	6.68024	1	0.154474	0.140542
INTACT	29990:paired immunoglobin like type 2 receptor beta(PILRB)	5	1.01833	0.0246518	REEP5, ATP5PO, ATP5F1C, ATP5MG, ATP5ME	491	41	18040	4.48065	1	0.174792	0.159027
INTACT	206358:solute carrier family 36 member 1(SLC36A1)	3	0.610998	0.0286774	ATP5PD, ATP5PO, ATP5F1EP2	491	10	18040	11.0224	1	0.197612	0.17979
INTACT	527:ATPase H+ transporting V0 subunit c(ATP6V0C)	8	1.62933	0.0373893	TMEM87A, PSMA3, RETREG3, ATP5PO, HBB, ATP5F1C, ATP5F1D, ATP5MG	491	115	18040	2.55592	1	0.242422	0.220558
INTACT	137868:sarcoglycan zeta(SGCZ)	4	0.814664	0.0470218	ATP5PD, REEP5, ATP5F1C, ATP5F1D	491	30	18040	4.89885	1	0.286952	0.261072
GOTERM_BP_DIRECT	GO:0006754~ATP biosynthetic process	3	0.610998	0.0570019	DMAC2L, ATP5PO, ATP5F1C	483	16	19734	7.66071	1	0.986983	0.96511
INTACT	54407:solute carrier family 38 member 2(SLC38A2)	4	0.814664	0.0784683	ATP5PD, GOLT1B, ATP5PO, ATP5F1EP2	491	37	18040	3.97204	1	0.421201	0.383213
INTACT	4509:mitochondrially encoded ATP synthase 8(MT-ATP8)	4	0.814664	0.0887761	GRB2, ATP5F1C, ATP5F1D, ATP5ME	491	39	18040	3.76834	1	0.455343	0.414276
GOTERM_MF_DIRECT	GO:0015078~proton transmembrane transporter activity	3	0.610998	0.119861	DMAC2L, ATP5MG, ATP5ME	483	24	19304	4.99586	1	0.818628	0.768898
INTACT	93974:ATP synthase inhibitory factor subunit 1(ATP5IF1)	5	1.01833	0.178106	ATP5PD, ATP5PO, ATP5F1C, RRP8, ATP5ME	491	81	18040	2.26798	1	0.714627	0.650176
UP_KW_BIOLOGICAL_PROCESS	KW-0406~Ion transport	13	2.64766	0.948749	DMAC2L, ATP5PD, SLC39A11, ATP5F1C, ATP5F1D, LETM1, STIM1, SLC39A6, ATP5PO, ATP6V1E1, ATP5F1EP2, ATP5MG, ATP5ME	314	653	11450	0.725949	1	1	0.948749
Annotation Cluster 44	Enrichment Score: 2.6918481209503486
Category	Term	Count	%	PValue	Genes	List Total	Pop Hits	Pop Total	Fold Enrichment	Bonferroni	Benjamini	FDR
INTACT	9355:LIM homeobox 2(LHX2)	15	3.05499	0.000230834	DDX27, EHMT2, MRPS23, NOP2, HMGB3, HMGB1, SMC3, SMC1A, MRPL11, FTSJ3, EBNA1BP2, TFAM, ZNF512, TOP1, SSBP1	491	170	18040	3.24188	0.937315	0.00335269	0.00305031
INTACT	2117:ETS variant transcription factor 3(ETV3)	11	2.24033	0.000887242	DDX27, AIFM1, KRR1, EHMT2, MRPS23, DDX10, ZNF512, HMGB1, SMC1A, SMC3, MRPL11	491	111	18040	3.64103	0.999976	0.0108283	0.00985173
INTACT	3975:LIM homeobox 1(LHX1)	7	1.42566	0.0410311	DDX27, AIFM1, EHMT2, ZNF512, SMC1A, SMC3, MRPL11	491	93	18040	2.76548	1	0.257588	0.234356
Annotation Cluster 45	Enrichment Score: 2.670934658159803
Category	Term	Count	%	PValue	Genes	List Total	Pop Hits	Pop Total	Fold Enrichment	Bonferroni	Benjamini	FDR
GOTERM_BP_DIRECT	GO:0042026~protein refolding	8	1.62933	4.86214e-06	HSPA9, DNAJA1, HSPA8, HSPA5, DNAJA2, HSPB1, HSPA13, HSPD1	483	29	19734	11.2709	0.00895465	0.000648375	0.000634006
INTACT	2002:ETS transcription factor ELK1(ELK1)	11	2.24033	0.000163235	HSPA9, DNAJA1, HSPA8, TMEM161A, GRPEL1, BAG2, HSPA5, DNAJA2, HSPB1, TFAM, TUBB4B	491	90	18040	4.49061	0.858928	0.0024418	0.00222158
INTACT	30011:SH3 domain containing kinase binding protein 1(SH3KBP1)	11	2.24033	0.00101873	HSPA9, HSPA8, PSMA3, GRPEL1, HSPA5, IMPDH2, HSPB1, GRB2, MTA2, MRPL12, POLR2K	491	113	18040	3.57659	0.999995	0.0122506	0.0111457
INTACT	1445:C-terminal Src kinase(CSK)	8	1.62933	0.00335973	HSPA9, DNAJA1, HSPA8, STIP1, TMEM161A, HSPA5, HSPB1, GRB2	491	72	18040	4.08237	1	0.0343327	0.0312363
INTACT	4830:NME/NM23 nucleoside diphosphate kinase 1(NME1)	8	1.62933	0.00602421	HSPA9, HSPA8, CCT2, HSPA5, IMPDH2, RUVBL1, HSPB1, HSPD1	491	80	18040	3.67413	1	0.0563748	0.0512904
INTACT	6464:SHC adaptor protein 1(SHC1)	10	2.03666	0.00641123	HSPA9, HSPA8, GRPEL1, HSPA5, DNAJA2, HNRNPA2B1, HSPB1, GRB2, HNRNPC, EZR	491	123	18040	2.9871	1	0.0595321	0.054163
INTACT	3055:HCK proto-oncogene, Src family tyrosine kinase(HCK)	8	1.62933	0.0291261	HSPA9, HSPA8, BAG2, HSPA5, IMPDH2, HSPB1, HNRNPC, MAP4K5	491	109	18040	2.69661	1	0.200129	0.18208
INTACT	5829:paxillin(PXN)	6	1.222	0.14041	HSPA9, HSPA8, HSPA5, HSPB1, MRPL12, LIMS1	491	101	18040	2.18265	1	0.618844	0.563031
Annotation Cluster 46	Enrichment Score: 2.5664972735279385
Category	Term	Count	%	PValue	Genes	List Total	Pop Hits	Pop Total	Fold Enrichment	Bonferroni	Benjamini	FDR
INTACT	6222:ribosomal protein S18(RPS18)	12	2.44399	4.57501e-07	RPS15, FBL, NPM1, RPS19, RPL31, NCBP2, G3BP1, RRS1, HNRNPU, RPL35, GRB2, RPS10	491	59	18040	7.47282	0.0054736	1.09118e-05	9.92767e-06
INTACT	8467:SWI/SNF related, matrix associated, actin dependent regulator of chromatin, subfamily a, member 5(SMARCA5)	10	2.03666	0.00034439	FBL, NPM1, RPS19, KRR1, G3BP1, HNRNPU, DLST, GRB2, SOD2, KPNA1	491	81	18040	4.53597	0.983955	0.00473812	0.0043108
INTACT	6230:ribosomal protein S25(RPS25)	8	1.62933	0.000853865	NPM1, RPS19, NCBP2, RPS8, RRS1, HNRNPU, RPL35, GRB2	491	57	18040	5.15668	0.999965	0.010485	0.00953934
INTACT	6234:ribosomal protein S28(RPS28)	7	1.42566	0.00275188	NPM1, RPL31, RPS8, RRS1, RPL35, GRB2, EIF1B	491	52	18040	4.94595	1	0.0289092	0.0263019
INTACT	6205:ribosomal protein S11(RPS11)	8	1.62933	0.00943437	FBL, NPM1, NCBP2, RPS8, G3BP1, HNRNPU, GRB2, EIF1B	491	87	18040	3.37851	1	0.0819786	0.074585
INTACT	6224:ribosomal protein S20(RPS20)	7	1.42566	0.0117951	NPM1, RPS19, NCBP2, RRS1, RPL35, GRB2, RPS10	491	70	18040	3.67413	1	0.0976575	0.0888498
INTACT	8761:poly(A) binding protein cytoplasmic 4(PABPC4)	5	1.01833	0.205745	FBL, NPM1, NCBP2, G3BP1, HNRNPU	491	86	18040	2.13612	1	0.778406	0.708202
INTACT	10557:ribonuclease P/MRP subunit p38(RPP38)	3	0.610998	0.346591	NPM1, HNRNPU, GRB2	491	45	18040	2.44942	1	1	0.909887
Annotation Cluster 47	Enrichment Score: 2.5531557406397933
Category	Term	Count	%	PValue	Genes	List Total	Pop Hits	Pop Total	Fold Enrichment	Bonferroni	Benjamini	FDR
INTACT	2332:fragile X messenger ribonucleoprotein 1(FMR1)	19	3.86965	0.00279798	HSPA5, DLST, RPL23A, SFPQ, SNX18, PSMC3, SUMO1, EEF1D, DNAJA2, WDR5, G3BP2, MATR3, HIF1AN, RPS27A, DLD, EPS15, RBMX, SPTAN1, LIMS1	491	318	18040	2.19524	1	0.0293165	0.0266724
INTACT	106478973:FMR1 intronic transcript 1(FMR1-IT1)	19	3.86965	0.00279798	HSPA5, DLST, RPL23A, SFPQ, SNX18, PSMC3, SUMO1, EEF1D, DNAJA2, WDR5, G3BP2, MATR3, HIF1AN, RPS27A, DLD, EPS15, RBMX, SPTAN1, LIMS1	491	318	18040	2.19524	1	0.0293165	0.0266724
INTACT	108684022:fragile site, folic acid type, rare, fra(X)(q27.3) A(FRAXA)	19	3.86965	0.00279798	HSPA5, DLST, RPL23A, SFPQ, SNX18, PSMC3, SUMO1, EEF1D, DNAJA2, WDR5, G3BP2, MATR3, HIF1AN, RPS27A, DLD, EPS15, RBMX, SPTAN1, LIMS1	491	318	18040	2.19524	1	0.0293165	0.0266724
Annotation Cluster 48	Enrichment Score: 2.5433855487648365
Category	Term	Count	%	PValue	Genes	List Total	Pop Hits	Pop Total	Fold Enrichment	Bonferroni	Benjamini	FDR
INTACT	1340:cytochrome c oxidase subunit 6B1(COX6B1)	11	2.24033	3.39878e-05	NDUFB9, UQCRB, AIFM1, UQCRQ, C1QBP, COX4I1, NDUFC2, COX5B, COX6C, COX5A, COA7	491	75	18040	5.38873	0.334861	0.000584172	0.000531486
INTACT	1339:cytochrome c oxidase subunit 6A2(COX6A2)	5	1.01833	9.91313e-05	COA3, COX4I1, COX6C, MRPL12, COX5A	491	10	18040	18.3707	0.695577	0.00155461	0.0014144
INTACT	170712:cytochrome c oxidase subunit 7B2(COX7B2)	5	1.01833	0.000152437	UQCRB, UQCRQ, COX4I1, COX5B, COX6C	491	11	18040	16.7006	0.839415	0.00230037	0.0020929
INTACT	1337:cytochrome c oxidase subunit 6A1(COX6A1)	7	1.42566	0.000379455	UQCRB, UQCRQ, COX4I1, OCIAD1, GRB2, COX5B, COX6C	491	36	18040	7.14415	0.989466	0.00517123	0.00470484
GOTERM_BP_DIRECT	GO:0045333~cellular respiration	7	1.42566	0.000390355	UQCRB, UQCRQ, COX4I1, CYCS, COX5B, COX6C, COX5A	483	40	19734	7.15	0.514365	0.0212399	0.0207692
INTACT	9167:cytochrome c oxidase subunit 7A2 like(COX7A2L)	6	1.222	0.00049069	UQCRB, UQCRQ, COX4I1, UQCRFS1, COX5B, COX5A	491	25	18040	8.81792	0.997228	0.00649042	0.00590505
INTACT	4512:mitochondrially encoded cytochrome c oxidase I(MT-CO1)	8	1.62933	0.0010517	COA3, RETREG3, UQCRB, UQCRQ, COX4I1, COX6C, ATP5F1C, COX5A	491	59	18040	4.98188	0.999997	0.012567	0.0114336
INTACT	7385:ubiquinol-cytochrome c reductase core protein 2(UQCRC2)	8	1.62933	0.00128386	GOLT1B, UQCRB, AIFM1, UQCRQ, COX4I1, DLST, LAP3, COX5B	491	61	18040	4.81854	1	0.0151302	0.0137656
INTACT	1350:cytochrome c oxidase subunit 7C(COX7C)	5	1.01833	0.00150649	UQCRB, COX4I1, TMBIM6, COX5B, COX6C	491	19	18040	9.66877	1	0.0173949	0.0158261
INTACT	107075310:MT-CO2 pseudogene 12(MTCO2P12)	7	1.42566	0.00275188	COA3, PSMA1, AIFM1, COX4I1, COX5B, COX6C, COX5A	491	52	18040	4.94595	1	0.0289092	0.0263019
GOTERM_CC_DIRECT	GO:0005751~mitochondrial respiratory chain complex IV	5	1.01833	0.00284024	COX4I1, UQCRFS1, COX5B, COX6C, COX5A	485	26	20887	8.28192	0.787176	0.0297133	0.0263268
INTACT	4513:mitochondrially encoded cytochrome c oxidase II(MT-CO2)	7	1.42566	0.00303343	COA3, PSMA1, AIFM1, COX4I1, COX5B, COX6C, COX5A	491	53	18040	4.85263	1	0.0315083	0.0286666
GOTERM_BP_DIRECT	GO:0006123~mitochondrial electron transport, cytochrome c to oxygen	5	1.01833	0.00342989	COX4I1, CYCS, COX5B, COX6C, COX5A	483	26	19734	7.85714	0.998264	0.123003	0.120277
INTACT	28958:cytochrome c oxidase assembly factor 3(COA3)	6	1.222	0.00949139	COX4I1, NDUFC2, COX5B, COX6C, COX5A, SMIM20	491	48	18040	4.59267	1	0.0819786	0.074585
INTACT	29090:translocase of inner mitochondrial membrane 21(TIMM21)	4	0.814664	0.0160998	COA3, EMG1, COX4I1, COX6C	491	20	18040	7.34827	1	0.126076	0.114706
INTACT	84701:cytochrome c oxidase subunit 4I2(COX4I2)	4	0.814664	0.0184117	UQCRB, UQCRQ, COX6C, COX5A	491	21	18040	6.99835	1	0.140066	0.127434
GOTERM_MF_DIRECT	GO:0004129~cytochrome-c oxidase activity	3	0.610998	0.0660949	COX4I1, COX5B, COX5A	483	17	19304	7.05298	1	0.591635	0.555694
INTACT	1346:cytochrome c oxidase subunit 7A1(COX7A1)	3	0.610998	0.0687442	COX4I1, COX5B, COX6C	491	16	18040	6.889	1	0.380286	0.345988
KEGG_PATHWAY	hsa04260:Cardiac muscle contraction	7	1.42566	0.0728944	UQCRB, UQCRQ, COX4I1, UQCRFS1, COX5B, COX6C, COX5A	299	87	8840	2.37881	1	0.715446	0.669549
INTACT	6834:SURF1 cytochrome c oxidase assembly factor(SURF1)	3	0.610998	0.235678	COA3, COX4I1, COX6C	491	34	18040	3.24188	1	0.853691	0.776697
Annotation Cluster 49	Enrichment Score: 2.5220902513685455
Category	Term	Count	%	PValue	Genes	List Total	Pop Hits	Pop Total	Fold Enrichment	Bonferroni	Benjamini	FDR
GOTERM_BP_DIRECT	GO:0042776~proton motive force-driven mitochondrial ATP synthesis	16	3.25866	5.70894e-11	NDUFB9, NDUFA8, STOML2, ATP5PD, NDUFB6, NDUFB10, NDUFB3, NDUFC2, ATP5F1C, ATP5F1D, SDHB, ATP5PO, ATP5F1EP2, NDUFV2, ATP5MG, ATP5ME	483	67	19734	9.75693	1.05615e-07	1.32019e-08	1.29093e-08
UP_KW_BIOLOGICAL_PROCESS	KW-0249~Electron transport	16	3.25866	3.6493e-07	NDUFB9, NDUFA8, NDUFB6, NDUFB10, UQCRB, NDUFB3, NDUFC2, ETFA, ETFB, TXN, SDHB, FOXRED1, UQCRQ, UQCRFS1, CYCS, NDUFV2	314	112	11450	5.20928	3.32081e-05	5.53477e-06	4.80491e-06
GOTERM_BP_DIRECT	GO:0009060~aerobic respiration	12	2.44399	7.19336e-07	OXA1L, NDUFB9, NDUFA8, UQCRB, NDUFB6, NDUFB10, MDH2, NDUFB3, NDUFC2, NDUFV2, ATP5F1D, SDHB	483	68	19734	7.21008	0.00132989	0.000133077	0.000130128
UP_KW_BIOLOGICAL_PROCESS	KW-0679~Respiratory chain	12	2.44399	1.7534e-06	NDUFB9, NDUFA8, UQCRB, NDUFB6, NDUFB10, UQCRQ, NDUFB3, UQCRFS1, CYCS, NDUFC2, NDUFV2, FOXRED1	314	67	11450	6.53104	0.000159547	1.99449e-05	1.73148e-05
INTACT	4725:NADH:ubiquinone oxidoreductase subunit S5(NDUFS5)	13	2.64766	3.4791e-06	NDUFB9, NDUFB6, NDUFB10, GOLT1B, EIF1AX, NDUFB3, NDUFC2, HSPD1, MANF, AIFM1, NDUFAF4, OCIAD1, NDUFV2	491	86	18040	5.55392	0.0408797	7.19633e-05	6.5473e-05
GOTERM_BP_DIRECT	GO:0032981~mitochondrial respiratory chain complex I assembly	11	2.24033	4.90662e-06	OXA1L, NDUFB9, NDUFA8, NDUFB6, AIFM1, NDUFB10, NDUFAF4, NDUFB3, TMEM126A, NDUFC2, FOXRED1	483	67	19734	6.70789	0.0090362	0.000648375	0.000634006
INTACT	4702:NADH:ubiquinone oxidoreductase subunit A8(NDUFA8)	11	2.24033	1.6123e-05	NDUFB9, GOLT1B, NDUFB6, AIFM1, NDUFAF4, COX4I1, G3BP1, NDUFB3, NDUFC2, NDUFV2, HSPD1	491	69	18040	5.85732	0.175872	0.000298499	0.000271578
INTACT	29078:NADH:ubiquinone oxidoreductase complex assembly factor 4(NDUFAF4)	11	2.24033	2.36424e-05	NDUFA8, CHCHD3, AIFM1, NDUFB10, C1QBP, NDUFB3, NDUFC2, HIF1AN, COX6C, HSPD1, ATP5ME	491	72	18040	5.61326	0.246963	0.000425244	0.000386892
INTACT	4704:NADH:ubiquinone oxidoreductase subunit A9(NDUFA9)	12	2.44399	6.43015e-05	NDUFB9, NDUFA8, GOLT1B, NDUFB6, AIFM1, NDUFB10, COX4I1, NDUFB3, NDUFC2, NDUFV2, ATP5F1C, HSPD1	491	97	18040	4.54532	0.537658	0.00104813	0.000953602
KEGG_PATHWAY	hsa04932:Non-alcoholic fatty liver disease	17	3.46232	7.5017e-05	NDUFB9, NDUFA8, NDUFB6, NDUFB10, UQCRB, COX4I1, NDUFB3, NDUFC2, COX6C, COX5B, COX5A, SDHB, RELA, UQCRQ, UQCRFS1, CYCS, NDUFV2	299	157	8840	3.20133	0.0196839	0.00116938	0.00109437
INTACT	4726:NADH:ubiquinone oxidoreductase subunit S6(NDUFS6)	13	2.64766	0.000104293	NDUFB9, NDUFA8, NDUFB6, NDUFB10, GOLT1B, COX4I1, NDUFB3, NDUFC2, COX5B, HSPD1, AIFM1, UQCRFS1, NDUFV2	491	120	18040	3.98031	0.71386	0.00162706	0.00148032
GOTERM_BP_DIRECT	GO:0006120~mitochondrial electron transport, NADH to ubiquinone	8	1.62933	0.000116504	NDUFB9, NDUFA8, NDUFB6, NDUFB10, NDUFB3, NDUFC2, NDUFV2, DLD	483	46	19734	7.10559	0.193897	0.00862127	0.00843021
INTACT	4720:NADH:ubiquinone oxidoreductase core subunit S2(NDUFS2)	10	2.03666	0.00013934	NDUFA8, NPLOC4, GOLT1B, AIFM1, NDUFAF4, COX4I1, NDUFB3, OCIAD1, NDUFV2, HSPD1	491	72	18040	5.10296	0.812087	0.00212139	0.00193007
INTACT	4728:NADH:ubiquinone oxidoreductase core subunit S8(NDUFS8)	8	1.62933	0.00025646	NDUFA8, GOLT1B, AIFM1, NDUFAF4, NDUFB3, OCIAD1, NDUFV2, HSPD1	491	47	18040	6.25385	0.953909	0.00365844	0.00332849
INTACT	4723:NADH:ubiquinone oxidoreductase core subunit V1(NDUFV1)	10	2.03666	0.000284983	NDUFA8, PSMA3, GOLT1B, AIFM1, NDUFB3, PSMB1, OCIAD1, NDUFC2, NDUFV2, HSPD1	491	79	18040	4.6508	0.967269	0.00401285	0.00365093
INTACT	51079:NADH:ubiquinone oxidoreductase subunit A13(NDUFA13)	10	2.03666	0.000452374	NDUFB9, NDUFA8, GOLT1B, AIFM1, NDUFB10, NDUFAF4, COX4I1, NDUFB3, NDUFC2, HSPD1	491	84	18040	4.37397	0.99561	0.00603685	0.00549239
INTACT	4700:NADH:ubiquinone oxidoreductase subunit A6(NDUFA6)	9	1.83299	0.000495224	NDUFB9, NDUFA8, GOLT1B, NDUFB6, NDUFB10, NDUFB3, NDUFC2, NDUFV2, HSPD1	491	68	18040	4.86282	0.997375	0.00650023	0.00591398
INTACT	4711:NADH:ubiquinone oxidoreductase subunit B5(NDUFB5)	10	2.03666	0.000586752	NDUFB9, SYNCRIP, NDUFA8, NDUFB6, NDUFB10, NDUFAF4, NDUFB3, NDUFC2, NDUFV2, ATP5F1D	491	87	18040	4.22314	0.999125	0.00756097	0.00687905
GOTERM_MF_DIRECT	GO:0008137~NADH dehydrogenase (ubiquinone) activity	7	1.42566	0.000653951	NDUFB9, NDUFA8, NDUFB6, NDUFB10, NDUFB3, NDUFC2, NDUFV2	483	43	19304	6.50624	0.342936	0.0190835	0.0179242
INTACT	4694:NADH:ubiquinone oxidoreductase subunit A1(NDUFA1)	7	1.42566	0.00078114	NDUFB9, NDUFA8, NDUFB6, NDUFB10, NDUFB3, NDUFC2, NDUFV2	491	41	18040	6.27291	0.999915	0.00970117	0.00882623
INTACT	4718:NADH:ubiquinone oxidoreductase subunit C2(NDUFC2)	9	1.83299	0.000876416	NDUFB9, COA3, NDUFA8, NDUFB6, NDUFB10, NDUFAF4, NDUFB3, OCIAD1, NDUFV2	491	74	18040	4.46854	0.999973	0.0107071	0.00974142
INTACT	100532726:NDUFC2-KCTD14 readthrough(NDUFC2-KCTD14)	9	1.83299	0.000876416	NDUFB9, COA3, NDUFA8, NDUFB6, NDUFB10, NDUFAF4, NDUFB3, OCIAD1, NDUFV2	491	74	18040	4.46854	0.999973	0.0107071	0.00974142
INTACT	4701:NADH:ubiquinone oxidoreductase subunit A7(NDUFA7)	9	1.83299	0.000958213	NDUFB9, NDUFA8, GOLT1B, NDUFB6, NDUFB10, NDUFB3, NDUFC2, NDUFV2, HSPD1	491	75	18040	4.40896	0.99999	0.0116235	0.0105752
INTACT	4707:NADH:ubiquinone oxidoreductase subunit B1(NDUFB1)	6	1.222	0.00100299	NDUFA8, GOLT1B, NDUFAF4, NDUFB3, NDUFC2, NDUFV2	491	29	18040	7.60166	0.999994	0.0121176	0.0110248
INTACT	4731:NADH:ubiquinone oxidoreductase subunit V3(NDUFV3)	9	1.83299	0.00104601	NDUFB9, NDUFA8, GOLT1B, NDUFB6, NDUFB10, NDUFB3, NDUFC2, SERINC1, NDUFV2	491	76	18040	4.35095	0.999996	0.012549	0.0114172
INTACT	54539:NADH:ubiquinone oxidoreductase subunit B11(NDUFB11)	8	1.62933	0.00222668	NDUFB9, NDUFB6, AIFM1, NDUFB10, NDUFAF4, NDUFB3, NDUFC2, NDUFV2	491	67	18040	4.38703	1	0.0242372	0.0220513
INTACT	4695:NADH:ubiquinone oxidoreductase subunit A2(NDUFA2)	8	1.62933	0.00263744	NDUFB9, NDUFA8, GOLT1B, NDUFB10, NDUFB3, NDUFC2, NDUFV2, HSPD1	491	69	18040	4.25987	1	0.0280757	0.0255436
INTACT	4729:NADH:ubiquinone oxidoreductase core subunit V2(NDUFV2)	12	2.44399	0.00266893	NDUFB9, NDUFA8, GOLT1B, NDUFB6, AIFM1, NDUFB10, DNAJA3, NDUFB3, NDUFC2, TXN, EIF2S2, HSPD1	491	150	18040	2.93931	1	0.0282855	0.0257344
INTACT	4714:NADH:ubiquinone oxidoreductase subunit B8(NDUFB8)	8	1.62933	0.00335973	NDUFB9, NDUFA8, GOLT1B, NDUFB3, RPL35A, NDUFC2, COX6C, NDUFV2	491	72	18040	4.08237	1	0.0343327	0.0312363
INTACT	4716:NADH:ubiquinone oxidoreductase subunit B10(NDUFB10)	6	1.222	0.00389315	AIFM1, HGS, NDUFAF4, NDUFB3, NDUFC2, NDUFV2	491	39	18040	5.65251	1	0.0389542	0.035441
INTACT	55967:NADH:ubiquinone oxidoreductase subunit A12(NDUFA12)	7	1.42566	0.00715729	NDUFB9, NDUFA8, GOLT1B, NDUFB3, NDUFC2, NDUFV2, HSPD1	491	63	18040	4.08237	1	0.0652974	0.0594082
INTACT	4709:NADH:ubiquinone oxidoreductase subunit B3(NDUFB3)	8	1.62933	0.00887667	NDUFB9, NDUFA8, NDUFB6, NDUFB10, NDUFAF4, NDUFC2, NDUFV2, ATP5F1C	491	86	18040	3.4178	1	0.0776757	0.0706702
INTACT	4538:mitochondrially encoded NADH dehydrogenase 4(MT-ND4)	6	1.222	0.0131941	NDUFA8, NDUFAF4, NDUFB3, NDUFC2, GRB2, NDUFV2	491	52	18040	4.23939	1	0.107388	0.0977026
INTACT	4724:NADH:ubiquinone oxidoreductase subunit S4(NDUFS4)	6	1.222	0.0177654	NDUFA8, GOLT1B, NDUFB3, NDUFC2, NDUFV2, HSPD1	491	56	18040	3.93657	1	0.136623	0.124301
INTACT	4713:NADH:ubiquinone oxidoreductase subunit B7(NDUFB7)	7	1.42566	0.0240726	NDUFB9, NDUFA8, GOLT1B, NDUFB6, NDUFB3, NDUFC2, NDUFV2	491	82	18040	3.13646	1	0.171904	0.1564
INTACT	84277:DnaJ heat shock protein family (Hsp40) member C30(DNAJC30)	7	1.42566	0.0281211	NDUFB9, NDUFB6, NDUFB10, NDUFB3, GPX8, NDUFC2, NDUFV2	491	85	18040	3.02576	1	0.194449	0.176912
INTACT	6869:tachykinin receptor 1(TACR1)	6	1.222	0.0334312	NDUFB9, ATP5PD, NDUFB3, TMEM126A, NDUFC2, TSPAN3	491	66	18040	3.34012	1	0.222079	0.20205
UP_KW_LIGAND	KW-0830~Ubiquinone	4	0.814664	0.0410083	NDUFB9, NDUFA8, NDUFB10, NDUFV2	154	35	6947	5.15547	0.67715	0.519965	0.519965
INTACT	4719:NADH:ubiquinone oxidoreductase core subunit S1(NDUFS1)	7	1.42566	0.0486882	NDUFA8, GOLT1B, AIFM1, COX4I1, NDUFB3, NDUFV2, HSPD1	491	97	18040	2.65144	1	0.295604	0.268943
INTACT	4712:NADH:ubiquinone oxidoreductase subunit B6(NDUFB6)	4	0.814664	0.051046	NDUFA8, NDUFB3, NDUFC2, NDUFV2	491	31	18040	4.74082	1	0.306199	0.278584
INTACT	4696:NADH:ubiquinone oxidoreductase subunit A3(NDUFA3)	5	1.01833	0.0523681	NDUFA8, NDUFAF4, NDUFB3, NDUFC2, NDUFV2	491	52	18040	3.53282	1	0.313034	0.284802
INTACT	4698:NADH:ubiquinone oxidoreductase subunit A5(NDUFA5)	6	1.222	0.0556914	GOLT1B, AIFM1, NDUFAF4, COX4I1, NDUFB3, HSPD1	491	76	18040	2.90063	1	0.32465	0.29537
INTACT	2523:fucosyltransferase 1 (H blood group)(FUT1)	4	0.814664	0.0595752	NDUFB9, NDUFB6, NDUFB3, NDUFC2	491	33	18040	4.4535	1	0.342137	0.31128
INTACT	91942:NADH:ubiquinone oxidoreductase complex assembly factor 2(NDUFAF2)	4	0.814664	0.0595752	NDUFB9, NDUFAF4, NDUFV2, HSPD1	491	33	18040	4.4535	1	0.342137	0.31128
INTACT	374291:NADH:ubiquinone oxidoreductase core subunit S7(NDUFS7)	8	1.62933	0.0602039	NDUFB9, NDUFA8, NDUFB6, NDUFAF4, NDUFB3, NDUFC2, NDUFV2, HSPD1	491	128	18040	2.29633	1	0.345086	0.313963
INTACT	2857:G protein-coupled receptor 34(GPR34)	3	0.610998	0.0612223	NDUFB9, NDUFB3, NDUFC2	491	15	18040	7.34827	1	0.348924	0.317454
INTACT	78987:cysteine rich with EGF like domains 1(CRELD1)	9	1.83299	0.0649185	ABCC4, SLC35F6, NDUFB9, GOLT1B, NDUFB6, SUMO2, NDUFB3, NDUFC2, NDUFV2	491	157	18040	2.10619	1	0.364449	0.33158
INTACT	4710:NADH:ubiquinone oxidoreductase subunit B4(NDUFB4)	4	0.814664	0.0784683	NDUFA8, GOLT1B, NDUFB3, NDUFV2	491	37	18040	3.97204	1	0.421201	0.383213
INTACT	4705:NADH:ubiquinone oxidoreductase subunit A10(NDUFA10)	5	1.01833	0.113355	GOLT1B, NDUFB3, NDUFC2, NDUFV2, HSPD1	491	68	18040	2.70157	1	0.533932	0.485777
INTACT	4535:mitochondrially encoded NADH dehydrogenase 1(MT-ND1)	4	0.814664	0.141287	NDUFA8, NDUFB3, NDUFV2, RPL6	491	48	18040	3.06178	1	0.620658	0.564681
INTACT	4540:mitochondrially encoded NADH dehydrogenase 5(MT-ND5)	4	0.814664	0.141287	NDUFA8, NDUFB3, NDUFC2, NDUFV2	491	48	18040	3.06178	1	0.620658	0.564681
GOTERM_BP_DIRECT	GO:0055085~transmembrane transport	10	2.03666	0.149772	ABCC4, SLC35F6, NDUFB9, NDUFA8, NDUFB6, NDUFB10, SLC35E1, NDUFB3, NDUFC2, NDUFV2	483	246	19734	1.66086	1	1	0.978367
INTACT	55863:transmembrane protein 126B(TMEM126B)	3	0.610998	0.175812	AIFM1, NDUFAF4, NDUFC2	491	28	18040	3.93657	1	0.708503	0.644604
INTACT	4715:NADH:ubiquinone oxidoreductase subunit B9(NDUFB9)	4	0.814664	0.222817	NDUFA8, NDUFB3, NDUFC2, NDUFV2	491	60	18040	2.44942	1	0.819752	0.745819
KEGG_PATHWAY	hsa04723:Retrograde endocannabinoid signaling	8	1.62933	0.237385	NDUFB9, NDUFA8, GNG5, NDUFB6, NDUFB10, NDUFB3, NDUFC2, NDUFV2	299	149	8840	1.58739	1	1	0.939394
INTACT	55454:chondroitin sulfate N-acetylgalactosaminyltransferase 2(CSGALNACT2)	5	1.01833	0.300623	UTP15, NDUFB9, RETREG3, NDUFB3, NDUFC2	491	102	18040	1.80105	1	0.970605	0.883067
INTACT	11226:polypeptide N-acetylgalactosaminyltransferase 6(GALNT6)	3	0.610998	0.336643	NDUFB9, NDUFB6, NDUFB3	491	44	18040	2.50509	1	1	0.909887
INTACT	83858:ATPase family AAA domain containing 3B(ATAD3B)	4	0.814664	0.38554	AIFM1, NDUFAF4, COX4I1, HSPD1	491	82	18040	1.79226	1	1	0.909887
INTACT	2703:gap junction protein alpha 8(GJA8)	6	1.222	0.40208	SLC35F6, NDUFB9, NDUFB6, NDUFB3, NDUFC2, TMBIM6	491	153	18040	1.44084	1	1	0.909887
INTACT	51295:ECSIT signaling integrator(ECSIT)	5	1.01833	0.489696	COA3, NDUFA8, RETREG3, NDUFAF4, NDUFC2	491	133	18040	1.38125	1	1	0.909887
INTACT	25844:Yip1 domain family member 3(YIPF3)	4	0.814664	0.810196	NDUFB9, NDUFB6, NDUFB3, NDUFC2	491	159	18040	0.924311	1	1	0.909887
Annotation Cluster 50	Enrichment Score: 2.489549453180943
Category	Term	Count	%	PValue	Genes	List Total	Pop Hits	Pop Total	Fold Enrichment	Bonferroni	Benjamini	FDR
INTACT	10236:heterogeneous nuclear ribonucleoprotein R(HNRNPR)	12	2.44399	4.34394e-05	SYNCRIP, RPS19, NCBP2, HNRNPUL2, HNRNPU, SRSF3, GRB2, MATR3, RPL26, TOP1, HNRNPC, HNRNPA1	491	93	18040	4.74082	0.406165	0.000738162	0.000671588
INTACT	9667:scaffold attachment factor B2(SAFB2)	9	1.83299	0.00185588	NCBP2, HNRNPUL2, FUS, RPS6, APOA1, GRB2, MATR3, HNRNPC, HNRNPA1	491	83	18040	3.984	1	0.0208864	0.0190027
INTACT	3191:heterogeneous nuclear ribonucleoprotein L(HNRNPL)	8	1.62933	0.00363118	NCBP2, HNRNPUL2, HNRNPU, SRSF3, MATR3, TOP1, HNRNPC, HNRNPA1	491	73	18040	4.02645	1	0.0368244	0.0335032
INTACT	103:adenosine deaminase RNA specific(ADAR)	3	0.610998	0.376116	NCBP2, MATR3, HNRNPA1	491	48	18040	2.29633	1	1	0.909887
Annotation Cluster 51	Enrichment Score: 2.4825951412640124
Category	Term	Count	%	PValue	Genes	List Total	Pop Hits	Pop Total	Fold Enrichment	Bonferroni	Benjamini	FDR
GOTERM_BP_DIRECT	GO:0070934~CRD-mediated mRNA stabilization	5	1.01833	0.000101204	SYNCRIP, CSDE1, HNRNPD, HNRNPU, IGF2BP3	483	11	19734	18.5714	0.170752	0.00780112	0.00762823
GOTERM_BP_DIRECT	GO:1900152~negative regulation of nuclear-transcribed mRNA catabolic process, deadenylation-dependent decay	4	0.814664	0.00108993	SYNCRIP, CSDE1, HNRNPD, HNRNPU	483	9	19734	18.1587	0.867008	0.0458265	0.0448108
GOTERM_CC_DIRECT	GO:0106002~mCRD-mediated mRNA stability complex	3	0.610998	0.00511562	SYNCRIP, CSDE1, HNRNPD	485	5	20887	25.8396	0.938581	0.0463816	0.0410955
GOTERM_BP_DIRECT	GO:2000767~positive regulation of cytoplasmic translation	4	0.814664	0.00639827	SYNCRIP, CSDE1, HNRNPD, HNRNPU	483	16	19734	10.2143	0.999993	0.19728	0.192908
INTACT	81846:SET binding factor 2(SBF2)	4	0.814664	0.00710371	SYNCRIP, HNRNPD, FHL3, HNRNPU	491	15	18040	9.79769	1	0.0649323	0.0590761
GOTERM_CC_DIRECT	GO:0070937~CRD-mediated mRNA stability complex	3	0.610998	0.00755605	SYNCRIP, CSDE1, HNRNPU	485	6	20887	21.533	0.983854	0.0637542	0.0564881
INTACT	3182:heterogeneous nuclear ribonucleoprotein A/B(HNRNPAB)	7	1.42566	0.0216023	SYNCRIP, HSPA5, NCBP2, HNRNPA2B1, HNRNPD, HNRNPU, HNRNPA1	491	80	18040	3.21487	1	0.158703	0.14439
Annotation Cluster 52	Enrichment Score: 2.4620144281431244
Category	Term	Count	%	PValue	Genes	List Total	Pop Hits	Pop Total	Fold Enrichment	Bonferroni	Benjamini	FDR
INTACT	9360:peptidylprolyl isomerase G(PPIG)	9	1.83299	0.000547098	RBM39, THRAP3, RPL14, NKAP, FHL3, SRSF3, LUC7L, RNPS1, SRSF7	491	69	18040	4.79235	0.998592	0.00710339	0.00646274
INTACT	100996928:FMC1-LUC7L2 readthrough(FMC1-LUC7L2)	10	2.03666	0.00866854	DDX46, THRAP3, C1QBP, DOCK8, NKAP, SBDS, LUC7L, GRB2, RNPS1, SRSF7	491	129	18040	2.84817	1	0.0761706	0.0693008
INTACT	51631:LUC7 like 2, pre-mRNA splicing factor(LUC7L2)	10	2.03666	0.00866854	DDX46, THRAP3, C1QBP, DOCK8, NKAP, SBDS, LUC7L, GRB2, RNPS1, SRSF7	491	129	18040	2.84817	1	0.0761706	0.0693008
Annotation Cluster 53	Enrichment Score: 2.4083178204918663
Category	Term	Count	%	PValue	Genes	List Total	Pop Hits	Pop Total	Fold Enrichment	Bonferroni	Benjamini	FDR
GOTERM_MF_DIRECT	GO:0003988~acetyl-CoA C-acyltransferase activity	5	1.01833	1.88189e-06	HADHB, HADHA, ACAA2, SCP2, ACAA1	483	5	19304	39.9669	0.00120744	0.000134241	0.000126086
GOTERM_MF_DIRECT	GO:0003985~acetyl-CoA C-acetyltransferase activity	5	1.01833	5.53389e-06	HADHB, HADHA, ACAA2, ACAA1, ACAT1	483	6	19304	33.3057	0.00354646	0.000355276	0.000333693
GOTERM_BP_DIRECT	GO:0006635~fatty acid beta-oxidation	8	1.62933	0.000153666	HADHB, HADHA, ACAA2, SCP2, ECI1, ACADM, ACAA1, ACAT1	483	48	19734	6.80952	0.247462	0.0105021	0.0102694
GOTERM_MF_DIRECT	GO:0050633~acetyl-CoA C-myristoyltransferase activity	3	0.610998	0.00183561	HADHB, SCP2, ACAA1	483	3	19304	39.9669	0.692582	0.0406367	0.0381681
KEGG_PATHWAY	hsa00071:Fatty acid degradation	7	1.42566	0.00297318	HADHB, HADHA, ACAA2, ECI1, ACADM, ACAA1, ACAT1	299	43	8840	4.81294	0.545732	0.0437719	0.0409639
KEGG_PATHWAY	hsa00280:Valine, leucine and isoleucine degradation	7	1.42566	0.00520076	HADHB, HADHA, ACAA2, ACADM, ACAA1, DLD, ACAT1	299	48	8840	4.31159	0.748874	0.0689101	0.0644895
KEGG_PATHWAY	hsa01212:Fatty acid metabolism	7	1.42566	0.0119597	HADHB, HADHA, ACAA2, SCP2, ACADM, ACAA1, ACAT1	299	57	8840	3.63082	0.958763	0.148021	0.138526
UP_KW_BIOLOGICAL_PROCESS	KW-0276~Fatty acid metabolism	9	1.83299	0.0786968	HADHB, HADHA, ACAA2, ECI1, DEGS1, ACADM, ABHD5, ACAA1, ACAT1	314	163	11450	2.0134	0.999424	0.376916	0.327213
KEGG_PATHWAY	hsa00062:Fatty acid elongation	3	0.610998	0.230566	HADHB, HADHA, ACAA2	299	27	8840	3.28502	1	1	0.939394
UP_KW_MOLECULAR_FUNCTION	KW-0012~Acyltransferase	7	1.42566	0.352143	HADHB, ACAA2, SCP2, DLST, ABHD5, ACAA1, ACAT1	316	182	11889	1.44705	1	1	0.95082
UP_KW_BIOLOGICAL_PROCESS	KW-0443~Lipid metabolism	16	3.25866	0.929056	ACAA2, ECI1, APOA1, ABHD5, ACAT1, HADHB, LIMA1, HADHA, CYB5R1, SCP2, NEU1, PSAP, SERINC1, DEGS1, ACADM, ACAA1	314	757	11450	0.770726	1	1	0.929056
Annotation Cluster 54	Enrichment Score: 2.3902805584524107
Category	Term	Count	%	PValue	Genes	List Total	Pop Hits	Pop Total	Fold Enrichment	Bonferroni	Benjamini	FDR
INTACT	539:ATP synthase peripheral stalk subunit OSCP(ATP5PO)	13	2.64766	0.00031724	GOLT1B, DOCK8, DLST, ATP5F1C, ATP5F1D, HSPD1, TOMM22, AIFM1, G3BP1, G3BP2, OCIAD1, EIF1B, ATP5ME	491	135	18040	3.53806	0.977775	0.004405	0.00400772
INTACT	10476:ATP synthase peripheral stalk subunit d(ATP5PD)	9	1.83299	0.00200361	HADHA, AIFM1, G3BP1, OCIAD1, ATP5F1C, ATP5F1D, HSPD1, TOMM22, ATP5ME	491	84	18040	3.93657	1	0.0223188	0.0203059
INTACT	10632:ATP synthase membrane subunit g(ATP5MG)	7	1.42566	0.00303343	SH3GLB1, AIFM1, G3BP1, OCIAD1, ATP5F1C, ATP5F1D, ATP5ME	491	53	18040	4.85263	1	0.0315083	0.0286666
INTACT	506:ATP synthase F1 subunit beta(ATP5F1B)	12	2.44399	0.00843773	RETREG3, ATP5PD, GOLT1B, AIFM1, NDUFAF4, ATP5PO, OCIAD1, ATP5F1C, ATP5F1D, ATP5MG, HSPD1, ATP5ME	491	175	18040	2.51941	1	0.0745416	0.0678187
INTACT	514:ATP synthase F1 subunit epsilon(ATP5F1E)	3	0.610998	0.0687442	AIFM1, ATP5F1C, ATP5F1D	491	16	18040	6.889	1	0.380286	0.345988
Annotation Cluster 55	Enrichment Score: 2.366149816869014
Category	Term	Count	%	PValue	Genes	List Total	Pop Hits	Pop Total	Fold Enrichment	Bonferroni	Benjamini	FDR
INTACT	51259:transmembrane protein 216(TMEM216)	18	3.66599	0.000421843	TMEM87A, LRRC59, MARCKSL1, GOLT1B, CCDC47, CD99L2, STAM, SENP2, CLINT1, ARCN1, LSG1, STIM1, DDRGK1, RABL3, SLC39A6, NUP35, CHP1, CD99	491	246	18040	2.68839	0.993667	0.00566724	0.00515612
INTACT	200728:transmembrane protein 17(TMEM17)	22	4.48065	0.00415064	NOTCH2, TMEM87A, MARCKSL1, TMEM30A, CCDC47, DDX54, STAM, ZC3HAV1, SENP2, CLINT1, ARCN1, SNX3, NSA2, STIM1, DDRGK1, HGS, TOLLIP, RABL3, SLC39A6, EPS15, WASF2, CD99	491	409	18040	1.97631	1	0.0412553	0.0375345
INTACT	3916:lysosomal associated membrane protein 1(LAMP1)	16	3.25866	0.0455287	NOTCH2, TMEM87A, LRRC59, MARCKSL1, HSPA5, CCDC47, ZC3HAV1, CLINT1, SNX3, RAB11FIP1, STIM1, GRPEL1, DDRGK1, HGS, RABL3, CHP1	491	340	18040	1.729	1	0.281616	0.256218
Annotation Cluster 56	Enrichment Score: 2.328852209245945
Category	Term	Count	%	PValue	Genes	List Total	Pop Hits	Pop Total	Fold Enrichment	Bonferroni	Benjamini	FDR
GOTERM_BP_DIRECT	GO:0007007~inner mitochondrial membrane organization	6	1.222	9.74345e-05	HSPA9, LETM1, APOO, CHCHD3, APOOL, TMEM11	483	20	19734	12.2571	0.164949	0.00780112	0.00762823
GOTERM_CC_DIRECT	GO:0140275~MIB complex	4	0.814664	0.00297412	HSPA9, APOO, CHCHD3, APOOL	485	13	20887	13.2511	0.802167	0.0299029	0.0264948
GOTERM_CC_DIRECT	GO:0001401~SAM complex	4	0.814664	0.00297412	HSPA9, APOO, CHCHD3, APOOL	485	13	20887	13.2511	0.802167	0.0299029	0.0264948
GOTERM_BP_DIRECT	GO:0042407~cristae formation	4	0.814664	0.00639827	LETM1, APOO, CHCHD3, APOOL	483	16	19734	10.2143	0.999993	0.19728	0.192908
GOTERM_CC_DIRECT	GO:0044284~mitochondrial crista junction	3	0.610998	0.0136777	APOO, CHCHD3, APOOL	485	8	20887	16.1497	0.999442	0.106295	0.0941804
GOTERM_CC_DIRECT	GO:0061617~MICOS complex	3	0.610998	0.0213191	APOO, CHCHD3, APOOL	485	10	20887	12.9198	0.999992	0.156724	0.138862
INTACT	125988:mitochondrial contact site and cristae organizing system subunit 13(MICOS13)	5	1.01833	0.0310286	APOO, STOML2, CHCHD3, APOOL, SLC2A1	491	44	18040	4.17515	1	0.210613	0.191618
Annotation Cluster 57	Enrichment Score: 2.3153832047394993
Category	Term	Count	%	PValue	Genes	List Total	Pop Hits	Pop Total	Fold Enrichment	Bonferroni	Benjamini	FDR
GOTERM_MF_DIRECT	GO:0070034~telomerase RNA binding	6	1.222	0.000176098	EXOSC10, GAR1, HNRNPU, SNRPD3, HNRNPC, SNRPB	483	22	19304	10.9001	0.106907	0.0066503	0.00624631
GOTERM_CC_DIRECT	GO:0005697~telomerase holoenzyme complex	5	1.01833	0.00149513	GAR1, HNRNPU, SNRPD3, HNRNPC, SNRPB	485	22	20887	9.78772	0.5569	0.016599	0.0147072
INTACT	143884:CWF19 like cell cycle control factor 2(CWF19L2)	5	1.01833	0.429948	HNRNPUL2, SNRPD3, HNRNPC, LIMS1, SNRPB	491	123	18040	1.49355	1	1	0.909887
Annotation Cluster 58	Enrichment Score: 2.271045373986069
Category	Term	Count	%	PValue	Genes	List Total	Pop Hits	Pop Total	Fold Enrichment	Bonferroni	Benjamini	FDR
GOTERM_MF_DIRECT	GO:0008301~DNA binding, bending	5	1.01833	0.00110429	HMGB2, TFAM, HMGB3, HMGB1, TOP1	483	19	19304	10.5176	0.508033	0.0272674	0.0256109
GOTERM_MF_DIRECT	GO:0097100~supercoiled DNA binding	3	0.610998	0.00591813	HMGB2, HMGB1, TOP1	483	5	19304	23.9801	0.977868	0.0926692	0.0870398
GOTERM_BP_DIRECT	GO:0006265~DNA topological change	3	0.610998	0.0235287	HMGB2, HMGB1, TOP1	483	10	19734	12.2571	1	0.483646	0.472927
Annotation Cluster 59	Enrichment Score: 2.2674102040900816
Category	Term	Count	%	PValue	Genes	List Total	Pop Hits	Pop Total	Fold Enrichment	Bonferroni	Benjamini	FDR
INTACT	22794:CASC3 exon junction complex subunit(CASC3)	9	1.83299	0.00114012	RBM8A, HNRNPUL2, SRSF3, LUC7L, RALY, GRB2, RNPS1, HNRNPC, SRSF7	491	77	18040	4.29444	0.999999	0.0135694	0.0123456
INTACT	22985:apoptotic chromatin condensation inducer 1(ACIN1)	9	1.83299	0.00268947	NCBP2, HNRNPUL2, NKAP, LUC7L, DLST, RNPS1, U2AF1, SRSF7, DLD	491	88	18040	3.75764	1	0.0284529	0.0258867
INTACT	9774:BCL2 associated transcription factor 1(BCLAF1)	10	2.03666	0.00608385	NCBP2, THRAP3, LUC7L, THOC3, GRB2, RNPS1, HNRNPC, SRSF7, DLD, SRSF9	491	122	18040	3.01159	1	0.0568434	0.0517167
INTACT	9967:thyroid hormone receptor associated protein 3(THRAP3)	10	2.03666	0.00954103	NCBP2, C1QBP, SRSF3, DLST, GRB2, RNPS1, HNRNPC, GTF2H3, SRSF7, DLD	491	131	18040	2.80468	1	0.082348	0.0749211
INTACT	5411:pinin, desmosome associated protein(PNN)	10	2.03666	0.0258559	CDK11A, THRAP3, NKAP, SRSF3, LUC7L, DLST, RNPS1, HNRNPC, SRSF7, DLD	491	155	18040	2.37041	1	0.182145	0.165717
Annotation Cluster 60	Enrichment Score: 2.2233113194039906
Category	Term	Count	%	PValue	Genes	List Total	Pop Hits	Pop Total	Fold Enrichment	Bonferroni	Benjamini	FDR
INTACT	23658:LSM5 homolog, U6 small nuclear RNA and mRNA degradation associated(LSM5)	9	1.83299	1.75779e-05	PRPF4, SNRPD2, DDX23, HNRNPD, LSM1, SNU13, SNRPD3, LSM3, SNRPB	491	43	18040	7.69005	0.190132	0.000323936	0.00029472
GOTERM_BP_DIRECT	GO:1903241~U2-type prespliceosome assembly	7	1.42566	2.45565e-05	PHF5A, DDX46, SNRPD2, SF3B6, SNRPD3, HTATSF1, SNRPB	483	25	19734	11.44	0.0444137	0.00267233	0.00261311
INTACT	9129:pre-mRNA processing factor 3(PRPF3)	13	2.64766	2.52925e-05	PHC2, RPL32, TMOD3, DDX23, SNU13, LSM3, PRPF4, TXLNA, SNRPD2, RNPS1, SNRPD3, FAU, SNRPB	491	104	18040	4.59267	0.261724	0.000450198	0.000409595
INTACT	9092:spliceosome associated factor 1, recruiter of U4/U6.U5 tri-snRNP(SART1)	10	2.03666	3.22736e-05	UBL5, PRPF4, SUMO1, NCBP2, RPL37A, DDX23, RNPS1, LSM3, SNRPB, FTSJ3	491	60	18040	6.12356	0.321039	0.000556302	0.000506129
INTACT	9128:pre-mRNA splicing tri-snRNP complex factor PRPF4(PRPF4)	13	2.64766	3.69954e-05	CCT2, RPL32, VBP1, TMOD3, DDX23, SNU13, LSM3, SNRPD2, RNPS1, SNRPD3, FAU, PFDN5, SNRPB	491	108	18040	4.42257	0.358433	0.000634048	0.000576864
INTACT	67465:splicing factor 3a, subunit 1(Sf3a1)	8	1.62933	4.40433e-05	RBM39, PHF5A, DDX46, SNRPD2, SF3B6, SNRPD3, HTATSF1, SNRPB	491	36	18040	8.16474	0.410452	0.000743161	0.000676136
GOTERM_CC_DIRECT	GO:0005684~U2-type spliceosomal complex	7	1.42566	5.55418e-05	PHF5A, DDX46, SNRPD2, SF3B6, SNRPD3, HTATSF1, SNRPB	485	30	20887	10.0487	0.0297636	0.000839298	0.000743643
GOTERM_CC_DIRECT	GO:0005686~U2 snRNP	7	1.42566	5.55418e-05	PHF5A, DDX46, SNRPD2, SF3B6, SNRPD3, HTATSF1, SNRPB	485	30	20887	10.0487	0.0297636	0.000839298	0.000743643
INTACT	27258:LSM3 homolog, U6 small nuclear RNA and mRNA degradation associated(LSM3)	10	2.03666	7.89094e-05	EEF1A1, PRPF4, SNRPD2, XRN2, RUVBL1, LSM1, HSPB1, SNU13, SNRPD3, SNRPB	491	67	18040	5.48378	0.611986	0.00127071	0.0011561
INTACT	6627:small nuclear ribonucleoprotein polypeptide A'(SNRPA1)	13	2.64766	0.000122283	DDX46, NCBP2, KRR1, SF3B6, HTATSF1, PHF5A, SNRPD2, RPS19, RNPS1, SNRPD3, TOP1, RPS10, SNRPB	491	122	18040	3.91506	0.76941	0.00188321	0.00171337
INTACT	64852:terminal uridylyl transferase 1, U6 snRNA-specific(TUT1)	7	1.42566	0.000193524	PRPF4, LARP7, RNPS1, SNRPD3, LSM3, MED17, SNRPB	491	32	18040	8.03717	0.901916	0.00284872	0.0025918
INTACT	55352:coordinator of PRMT5 and differentiation stimulator(COPRS)	8	1.62933	0.00025646	FBL, VBP1, EHMT2, GAR1, SNRPD3, FOXRED1, LSM3, SNRPB	491	47	18040	6.25385	0.953909	0.00365844	0.00332849
INTACT	23020:small nuclear ribonucleoprotein U5 subunit 200(SNRNP200)	11	2.24033	0.000388166	PRPF4, NCBP2, G3BP1, DDX23, G3BP2, HSPB1, GRB2, RNPS1, SNRPD3, TOP1, SNRPB	491	100	18040	4.04155	0.990512	0.00526274	0.0047881
INTACT	10594:pre-mRNA processing factor 8(PRPF8)	10	2.03666	0.00053875	LIMA1, PRPF4, NCBP2, G3BP1, DDX23, G3BP2, SNRPD3, TOP1, H2BC18, SNRPB	491	86	18040	4.27225	0.998443	0.00703306	0.00639875
GOTERM_CC_DIRECT	GO:0046540~U4/U6 x U5 tri-snRNP complex	7	1.42566	0.000568094	PRPF4, SNRPD2, DDX23, SNU13, SNRPD3, LSM3, SNRPB	485	45	20887	6.69915	0.265916	0.00702371	0.00622322
INTACT	51690:LSM7 homolog, U6 small nuclear RNA and mRNA degradation associated(LSM7)	8	1.62933	0.000948731	PRPF4, SNRPD2, DDX23, LSM1, SNU13, SNRPD3, LSM3, SNRPB	491	58	18040	5.06777	0.999989	0.0115435	0.0105024
GOTERM_CC_DIRECT	GO:0071005~U2-type precatalytic spliceosome	7	1.42566	0.00100547	PRPF4, PHF5A, SNRPD2, SNU13, SNRPD3, LSM3, SNRPB	485	50	20887	6.02924	0.421461	0.0118898	0.0105347
INTACT	3434:interferon induced protein with tetratricopeptide repeats 1(IFIT1)	7	1.42566	0.00101176	GRPEL1, SNRPD2, RPLP1, NCL, SNRPD3, HNRNPC, SNRPB	491	43	18040	5.98115	0.999995	0.0121869	0.0110877
INTACT	10160:FERM, ARH/RhoGEF and pleckstrin domain protein 1(FARP1)	7	1.42566	0.00114505	HADHA, GAR1, RNPS1, SNRPD3, LSM3, SNRPB, H1-2	491	44	18040	5.84521	0.999999	0.0135877	0.0123622
GOTERM_CC_DIRECT	GO:0071011~precatalytic spliceosome	6	1.222	0.00119664	PHF5A, SNRPD2, SF3B6, SNU13, SNRPD3, LSM3	485	35	20887	7.38274	0.478664	0.0135619	0.0120162
INTACT	11157:LSM6 homolog, U6 small nuclear RNA and mRNA degradation associated(LSM6)	7	1.42566	0.00145157	PRPF4, SNRPD2, DDX23, LSM1, SNU13, LSM3, SNRPB	491	46	18040	5.59107	1	0.0168093	0.0152933
BIOCARTA	h_smPathway:Spliceosomal Assembly	5	1.01833	0.00163597	SNRPD2, SRSF2, U2AF1, SNRPD3, SNRPB	65	14	1623	8.91758	0.203546	0.2274	0.2274
INTACT	9416:DEAD-box helicase 23(DDX23)	8	1.62933	0.00186713	PRPF4, SNRPD2, DLST, RNPS1, SNRPD3, TOP1, DLD, SNRPB	491	65	18040	4.52201	1	0.0209023	0.0190172
INTACT	57819:LSM2 homolog, U6 small nuclear RNA and mRNA degradation associated(LSM2)	7	1.42566	0.00202379	DNAJA1, PRPF4, EXOSC10, SNRPD2, LSM1, LSM3, SNRPB	491	49	18040	5.24876	1	0.0224601	0.0204345
INTACT	6628:small nuclear ribonucleoprotein polypeptides B and B1(SNRPB)	14	2.85132	0.00266054	NCBP2, DDX23, FHL3, HTATSF1, GIGYF2, LSM3, PRPF4, PSMA3, PHF5A, SNRPD2, FUBP1, SNRPD3, COA7, PFDN5	491	195	18040	2.63784	1	0.0282715	0.0257217
INTACT	6633:small nuclear ribonucleoprotein D2 polypeptide(SNRPD2)	9	1.83299	0.00288662	PRPF4, PHF5A, NCBP2, DDX23, GAR1, GRB2, SNRPD3, LSM3, SNRPB	491	89	18040	3.71542	1	0.0301137	0.0273978
INTACT	79084:WD repeat domain 77(WDR77)	8	1.62933	0.00310402	CCT2, SNRPD2, GAR1, HSPB1, GRB2, SNRPD3, HIF1AN, SNRPB	491	71	18040	4.13987	1	0.0320473	0.029157
INTACT	6637:small nuclear ribonucleoprotein polypeptide G(SNRPG)	11	2.24033	0.00343102	PRPF4, PHF5A, SNRPD2, SF3B6, DDX23, FHL3, RNPS1, SNRPD3, HTATSF1, LSM3, SNRPB	491	133	18040	3.03876	1	0.0350314	0.031872
INTACT	55599:RNA binding region (RNP1, RRM) containing 3(RNPC3)	5	1.01833	0.00370995	PRNP, PHF5A, NOLC1, SNRPD3, SNRPB	491	24	18040	7.65445	1	0.0372766	0.0339147
INTACT	100130932:small nuclear ribonucleoprotein polypeptide G pseudogene 15(SNRPGP15)	9	1.83299	0.00431702	PRPF4, SNRPD2, SF3B6, DDX23, DLST, SNRPD3, TOP1, HTATSF1, SNRPB	491	95	18040	3.48076	1	0.0425819	0.0387415
GOTERM_CC_DIRECT	GO:0005689~U12-type spliceosomal complex	5	1.01833	0.00484059	PHF5A, SNRPD2, SF3B6, SNRPD3, SNRPB	485	30	20887	7.17766	0.928615	0.0446318	0.0395451
INTACT	25929:gem nuclear organelle associated protein 5(GEMIN5)	8	1.62933	0.00524622	DDX3X, SNRPD2, DNAJA2, GAR1, RNPS1, SNRPD3, TXN, SNRPB	491	78	18040	3.76834	1	0.0501505	0.0456274
GOTERM_CC_DIRECT	GO:0005685~U1 snRNP	5	1.01833	0.00761769	SNRPD2, LUC7L3, LUC7L, SNRPD3, SNRPB	485	34	20887	6.33323	0.984391	0.0637542	0.0564881
INTACT	20637:small nuclear ribonucleoprotein 70 (U1)(Snrnp70)	5	1.01833	0.00946231	SNRPD2, FUS, SNRPD3, TXN, SNRPB	491	31	18040	5.92602	1	0.0819786	0.074585
INTACT	24148:pre-mRNA processing factor 6(PRPF6)	8	1.62933	0.010626	PRPF4, NCBP2, DDX23, DLST, RNPS1, SNRPD3, LSM3, SNRPB	491	89	18040	3.30259	1	0.0897113	0.0816203
INTACT	1207:chloride nucleotide-sensitive channel 1A(CLNS1A)	6	1.222	0.0142525	SNRPD2, G3BP1, GAR1, SNRPD3, LSM3, SNRPB	491	53	18040	4.1594	1	0.114757	0.104407
INTACT	192159:pre-mRNA processing factor 8(Prpf8)	6	1.222	0.0142525	SNRPD2, DDX23, RUVBL1, SNU13, SNRPD3, SNRPB	491	53	18040	4.1594	1	0.114757	0.104407
INTACT	6636:small nuclear ribonucleoprotein polypeptide F(SNRPF)	10	2.03666	0.014931	PRPF4, PSMA3, SNRPD2, DDX23, LSM1, HSPB1, SNRPD3, HTATSF1, LSM3, SNRPB	491	141	18040	2.60577	1	0.119418	0.108648
GOTERM_BP_DIRECT	GO:0036261~7-methylguanosine cap hypermethylation	3	0.610998	0.0151201	SNRPD2, SNRPD3, SNRPB	483	8	19734	15.3214	1	0.376111	0.367775
INTACT	10907:thioredoxin like 4A(TXNL4A)	5	1.01833	0.0159331	PRPF4, SYNCRIP, DDX23, SNRPD3, SNRPB	491	36	18040	5.10296	1	0.125775	0.114432
INTACT	6629:small nuclear ribonucleoprotein polypeptide B2(SNRPB2)	9	1.83299	0.0159355	CPSF6, PHF5A, SNRPD2, SF3B6, RNPS1, SNRPD3, MRPL12, HTATSF1, SNRPB	491	119	18040	2.77876	1	0.125775	0.114432
INTACT	8175:splicing factor 3a subunit 2(SF3A2)	6	1.222	0.0165371	HSPA8, PHF5A, BAG2, GRB2, SNRPD3, SNRPB	491	55	18040	4.00815	1	0.128744	0.117133
INTACT	25804:LSM4 homolog, U6 small nuclear RNA and mRNA degradation associated(LSM4)	6	1.222	0.0165371	PRPF4, RPL32, SNRPD2, LSM1, SNRPD3, LSM3	491	55	18040	4.00815	1	0.128744	0.117133
GOTERM_CC_DIRECT	GO:0005682~U5 snRNP	4	0.814664	0.0194792	SNRPD2, DDX23, SNRPD3, SNRPB	485	25	20887	6.89056	0.999977	0.147176	0.130402
INTACT	11193:WW domain binding protein 4(WBP4)	5	1.01833	0.0266801	PRPF4, TIA1, SNRPD3, MED17, SNRPB	491	42	18040	4.37397	1	0.185878	0.169114
INTACT	6635:small nuclear ribonucleoprotein polypeptide E(SNRPE)	10	2.03666	0.0330411	PRPF4, DDX46, SNRPD2, SF3B6, DDX23, LSM1, SNRPD3, HTATSF1, LSM3, SNRPB	491	162	18040	2.26798	1	0.220955	0.201028
GOTERM_CC_DIRECT	GO:0034709~methylosome	3	0.610998	0.0353025	SNRPD2, SNRPD3, SNRPB	485	13	20887	9.9383	1	0.24941	0.220984
GOTERM_CC_DIRECT	GO:0005687~U4 snRNP	3	0.610998	0.0353025	SNRPD2, SNRPD3, SNRPB	485	13	20887	9.9383	1	0.24941	0.220984
INTACT	26121:pre-mRNA processing factor 31(PRPF31)	11	2.24033	0.0361643	PRPF4, PHC2, SNRPD2, RPS19, SRSF3, RNPS1, SNRPD3, RBMX, H2BC18, LSM3, SNRPB	491	191	18040	2.11599	1	0.235411	0.21418
GOTERM_CC_DIRECT	GO:0030532~small nuclear ribonucleoprotein complex	3	0.610998	0.0405661	SNRPD2, SNRPD3, SNRPB	485	14	20887	9.22842	1	0.282923	0.250678
INTACT	6638:small nuclear ribonucleoprotein polypeptide N(SNRPN)	8	1.62933	0.0524462	PRPF4, SNRPD2, DDX23, SNU13, SNRPD3, HTATSF1, GIGYF2, SNRPB	491	124	18040	2.37041	1	0.313345	0.285085
GOTERM_CC_DIRECT	GO:0034719~SMN-Sm protein complex	3	0.610998	0.0642088	SNRPD2, SNRPD3, SNRPB	485	18	20887	7.17766	1	0.360099	0.319058
INTACT	90324:coiled-coil domain containing 97(CCDC97)	4	0.814664	0.0687249	PHF5A, SNRPD2, SF3B6, SNRPB	491	35	18040	4.19901	1	0.380286	0.345988
INTACT	94104:PAX3 and PAX7 binding protein 1(PAXBP1)	4	0.814664	0.0687249	DDX23, SNRPD3, LSM3, SNRPB	491	35	18040	4.19901	1	0.380286	0.345988
INTACT	10421:CD2 cytoplasmic tail binding protein 2(CD2BP2)	5	1.01833	0.0761725	NUDT21, SNRPD2, DDX23, SNRPD3, SNRPB	491	59	18040	3.11367	1	0.414065	0.376721
INTACT	10078:tumor suppressing subtransferable candidate 4(TSSC4)	6	1.222	0.0784112	SNRPD2, DDX23, SNRPD3, SPTAN1, SNRPB, KPNA1	491	84	18040	2.62438	1	0.421201	0.383213
INTACT	9343:elongation factor Tu GTP binding domain containing 2(EFTUD2)	7	1.42566	0.0793004	NCBP2, G3BP1, DDX23, RNPS1, TOP1, RELA, SNRPB	491	110	18040	2.33809	1	0.42208	0.384013
INTACT	9465:A-kinase anchoring protein 7(AKAP7)	4	0.814664	0.0835535	PRPF4, SNRPD3, LSM3, SNRPB	491	38	18040	3.86751	1	0.438932	0.399345
INTACT	6632:small nuclear ribonucleoprotein D1 polypeptide(SNRPD1)	5	1.01833	0.0877802	SNRPD2, DDX23, SNRPD3, LSM3, SNRPB	491	62	18040	2.96301	1	0.452168	0.411387
INTACT	154007:small nuclear ribonucleoprotein U11/U12 subunit 48(SNRNP48)	3	0.610998	0.0929326	PHF5A, SNRPD3, SNRPB	491	19	18040	5.80126	1	0.469042	0.426739
GOTERM_BP_DIRECT	GO:0000375~RNA splicing, via transesterification reactions	3	0.610998	0.12369	PRPF4, DDX23, LSM1	483	25	19734	4.90286	1	1	0.978367
GOTERM_CC_DIRECT	GO:0071007~U2-type catalytic step 2 spliceosome	3	0.610998	0.152775	SNRPD2, SNRPD3, SNRPB	485	30	20887	4.3066	1	0.629726	0.557956
GOTERM_BP_DIRECT	GO:0000387~spliceosomal snRNP assembly	3	0.610998	0.165989	SNRPD2, SNRPD3, SNRPB	483	30	19734	4.08571	1	1	0.978367
INTACT	10081:programmed cell death 7(PDCD7)	3	0.610998	0.166073	PHF5A, SNRPD3, SNRPB	491	27	18040	4.08237	1	0.687204	0.625226
INTACT	9410:small nuclear ribonucleoprotein U5 subunit 40(SNRNP40)	5	1.01833	0.172737	PRPF4, SNRPD2, DDX23, WDR5, SNRPB	491	80	18040	2.29633	1	0.706313	0.642612
INTACT	8233:zinc finger CCCH-type, RNA binding motif and serine/arginine rich 2(ZRSR2)	4	0.814664	0.18764	PHF5A, C1QBP, SNRPD3, SNRPB	491	55	18040	2.6721	1	0.73977	0.673051
INTACT	6634:small nuclear ribonucleoprotein D3 polypeptide(SNRPD3)	6	1.222	0.208092	PRPF4, SNRPD2, NCBP2, DDX23, LSM3, SNRPB	491	116	18040	1.90041	1	0.786541	0.715603
INTACT	84844:PHD finger protein 5A(PHF5A)	4	0.814664	0.237238	SNRPD2, SF3B6, HTATSF1, SNRPB	491	62	18040	2.37041	1	0.857273	0.779956
INTACT	55837:E2F associated phosphoprotein(EAPP)	3	0.610998	0.286342	DDX23, SNRPD3, SNRPB	491	39	18040	2.82626	1	0.946086	0.860759
INTACT	1452:casein kinase 1 alpha 1(CSNK1A1)	4	0.814664	0.625433	PHF5A, DDX46, NCBP2, HTATSF1	491	118	18040	1.24547	1	1	0.909887
Annotation Cluster 61	Enrichment Score: 2.2174035659206246
Category	Term	Count	%	PValue	Genes	List Total	Pop Hits	Pop Total	Fold Enrichment	Bonferroni	Benjamini	FDR
INTACT	23438:histidyl-tRNA synthetase 2, mitochondrial(HARS2)	14	2.85132	7.33539e-06	ACAA2, KRR1, GPX8, RPL35A, MRPL12, MRPS7, ATP5F1D, SDHB, HSPD1, RPUSD4, UQCRFS1, PDLIM5, PFDN5, SEC11C	491	108	18040	4.76277	0.0842419	0.00014498	0.000131904
INTACT	9581:prolyl endopeptidase like(PREPL)	11	2.24033	1.41246e-05	MRPL1, ACAA2, MRPS25, C1QBP, UQCRFS1, SLIRP, MRPL12, PFDN5, SDHB, HSPD1, H1-2	491	68	18040	5.94345	0.155875	0.000263946	0.000240141
INTACT	5428:DNA polymerase gamma, catalytic subunit(POLG)	9	1.83299	5.50972e-05	ACAA2, BAG2, DNAJA2, MRPS18B, UQCRFS1, COX5B, PFDN5, SDHB, HSPD1	491	50	18040	6.61344	0.483675	0.000905481	0.000823817
INTACT	57505:alanyl-tRNA synthetase 2, mitochondrial(AARS2)	8	1.62933	0.000334298	RAP1B, ACAA2, UQCRFS1, PTRH1, DLST, SUCLG1, PFDN5, HSPD1	491	49	18040	5.99859	0.981889	0.00462048	0.00420376
INTACT	23395:leucyl-tRNA synthetase 2, mitochondrial(LARS2)	9	1.83299	0.000729614	ACAA2, UQCRB, UQCRFS1, SUCLG1, MRPS7, ATP5F1D, PFDN5, SDHB, HSPD1	491	72	18040	4.59267	0.999843	0.00915605	0.00833027
INTACT	197322:acyl-CoA synthetase family member 3(ACSF3)	7	1.42566	0.00145157	ACAA2, DNAJA2, UQCRFS1, MRPS7, PFDN5, SDHB, HSPD1	491	46	18040	5.59107	1	0.0168093	0.0152933
INTACT	85476:G elongation factor mitochondrial 1(GFM1)	5	1.01833	0.00656328	G3BP1, UQCRFS1, MRPL12, PFDN5, HSPD1	491	28	18040	6.56095	1	0.0606736	0.0552015
INTACT	79979:tRNA methyltransferase 2 homolog B(TRMT2B)	4	0.814664	0.00856889	UQCRFS1, MRPL12, PFDN5, HSPD1	491	16	18040	9.18534	1	0.0754779	0.0686706
INTACT	87178:polyribonucleotide nucleotidyltransferase 1(PNPT1)	6	1.222	0.00869197	HSPB1, UQCRFS1, MRPL12, ATP5F1D, PFDN5, HSPD1	491	47	18040	4.69038	1	0.0761706	0.0693008
INTACT	55699:isoleucyl-tRNA synthetase 2, mitochondrial(IARS2)	7	1.42566	0.0102998	AIFM1, COX4I1, HSPB1, UQCRFS1, PFDN5, SMG8, HSPD1	491	68	18040	3.7822	1	0.0876051	0.079704
INTACT	79731:asparaginyl-tRNA synthetase 2, mitochondrial(NARS2)	6	1.222	0.0112391	ACAA2, DNAJA2, UQCRFS1, PFDN5, FOXRED1, HSPD1	491	50	18040	4.40896	1	0.0938312	0.0853686
INTACT	84532:acyl-CoA synthetase short chain family member 1(ACSS1)	3	0.610998	0.0471197	UQCRFS1, PFDN5, HSPD1	491	13	18040	8.47877	1	0.286952	0.261072
INTACT	1643:damage specific DNA binding protein 2(DDB2)	5	1.01833	0.0688946	CCT2, DNAJA2, PFDN5, HSPD1, DDA1	491	57	18040	3.22292	1	0.380286	0.345988
INTACT	60528:elaC ribonuclease Z 2(ELAC2)	4	0.814664	0.0784683	BAG2, UQCRFS1, PFDN5, HSPD1	491	37	18040	3.97204	1	0.421201	0.383213
INTACT	80167:abhydrolase domain containing 18(ABHD18)	3	0.610998	0.166073	DNAJA2, PFDN5, HSPD1	491	27	18040	4.08237	1	0.687204	0.625226
INTACT	1512:cathepsin H(CTSH)	4	0.814664	0.201541	DNAJA2, UQCRFS1, PFDN5, HSPD1	491	57	18040	2.57834	1	0.768804	0.699466
INTACT	60558:GTP binding elongation factor GUF1(GUF1)	3	0.610998	0.316618	UQCRFS1, MRPS7, PFDN5	491	42	18040	2.62438	1	1	0.909887
INTACT	1591:cytochrome P450 family 24 subfamily A member 1(CYP24A1)	3	0.610998	0.395493	ACAA2, UQCRFS1, MRPS7	491	50	18040	2.20448	1	1	0.909887
Annotation Cluster 62	Enrichment Score: 2.206568025736976
Category	Term	Count	%	PValue	Genes	List Total	Pop Hits	Pop Total	Fold Enrichment	Bonferroni	Benjamini	FDR
INTACT	162967:zinc finger protein 320(ZNF320)	6	1.222	0.00059408	NOTCH2, RPL4, RPS19, RPL34, RPL27A, NOP2	491	26	18040	8.47877	0.999199	0.00764719	0.0069575
INTACT	80264:zinc finger protein 430(ZNF430)	6	1.222	0.00100299	NOTCH2, RPS14, FBL, HGS, RPL27A, NOP2	491	29	18040	7.60166	0.999994	0.0121176	0.0110248
INTACT	440519:zinc finger protein 724(ZNF724)	5	1.01833	0.0105868	NOTCH2, RPL27A, LMNA, NOP2, ZNF512	491	32	18040	5.74084	1	0.0895067	0.0814342
INTACT	170959:zinc finger protein 431(ZNF431)	4	0.814664	0.0119947	NOTCH2, RPL27A, NOP2, ZNF512	491	18	18040	8.16474	1	0.0990369	0.0901049
INTACT	56987:BBX high mobility group box domain containing(BBX)	5	1.01833	0.122536	RPL4, RPL27A, NOP2, ZNF512, RPS13	491	70	18040	2.62438	1	0.561305	0.510681
Annotation Cluster 63	Enrichment Score: 2.1905566521460034
Category	Term	Count	%	PValue	Genes	List Total	Pop Hits	Pop Total	Fold Enrichment	Bonferroni	Benjamini	FDR
INTACT	55660:pre-mRNA processing factor 40 homolog A(PRPF40A)	20	4.07332	1.14905e-05	RBM39, CDK11A, DDX46, NCBP2, NKAP, HSPB1, RPL35A, CLTA, RELA, SYNCRIP, MRPL1, SCP2, DNAJA3, G3BP1, ARL6IP4, LUC7L, NUP43, RNPS1, SRSF7, COA7	491	223	18040	3.29519	0.128773	0.00021916	0.000199394
INTACT	3920:lysosomal associated membrane protein 2(LAMP2)	14	2.85132	0.097931	HSPA8, RBM39, APOA1, CLTA, RELA, TOMM22, SPART, SYNCRIP, SCP2, DNAJA3, ARL6IP4, NUP43, ATP5MG, COA7	491	320	18040	1.60743	1	0.489329	0.445196
INTACT	839:caspase 6(CASP6)	9	1.83299	0.238271	RPS4X, SYNCRIP, SCP2, DNAJA3, ARL6IP4, CLTA, NUP43, COA7, RELA	491	217	18040	1.52383	1	0.860228	0.782644
Annotation Cluster 64	Enrichment Score: 2.1140087956604274
Category	Term	Count	%	PValue	Genes	List Total	Pop Hits	Pop Total	Fold Enrichment	Bonferroni	Benjamini	FDR
GOTERM_CC_DIRECT	GO:0000776~kinetochore	12	2.44399	0.00182494	AHCTF1, CENPV, DCTN2, DCTN4, HNRNPU, TBCB, NUP43, SUGT1, RANGAP1, SMC1A, PHF6, SPOUT1	485	167	20887	3.09456	0.629786	0.019466	0.0172475
UP_KW_CELLULAR_COMPONENT	KW-0137~Centromere	10	2.03666	0.0138137	AHCTF1, CENPV, NGDN, HNRNPU, NUP43, RANGAP1, SMC1A, SMC3, PHF6, SPOUT1	459	148	17942	2.64117	0.487103	0.0552549	0.0437434
UP_KW_CELLULAR_COMPONENT	KW-0995~Kinetochore	8	1.62933	0.0180474	AHCTF1, CENPV, HNRNPU, NUP43, RANGAP1, SMC1A, PHF6, SPOUT1	459	105	17942	2.97823	0.582799	0.0666365	0.0527539
Annotation Cluster 65	Enrichment Score: 2.049925734250293
Category	Term	Count	%	PValue	Genes	List Total	Pop Hits	Pop Total	Fold Enrichment	Bonferroni	Benjamini	FDR
INTACT	7743:zinc finger protein 189(ZNF189)	7	1.42566	0.000108693	NOTCH2, RPL4, KRR1, RPS6, NOP2, RPL23A, RPL17	491	29	18040	8.8686	0.728574	0.00168911	0.00153677
INTACT	140467:zinc finger protein 358(ZNF358)	4	0.814664	0.0101981	NOTCH2, RPL23A, RPL17, RPS10	491	17	18040	8.64502	1	0.0873283	0.0794523
INTACT	168374:zinc finger protein 92(ZNF92)	6	1.222	0.0190526	NOTCH2, RPL27A, NOP2, LARP7, RPL23A, RPL17	491	57	18040	3.86751	1	0.143667	0.13071
INTACT	23361:zinc finger protein 629(ZNF629)	7	1.42566	0.0228149	NOTCH2, RPL4, RPS19, RPS6, RPL36, RPL17, RPS10	491	81	18040	3.17518	1	0.165986	0.151016
INTACT	100507290:zinc finger protein 865(ZNF865)	4	0.814664	0.116808	NOTCH2, RPL4, MRPS25, RPL17	491	44	18040	3.34012	1	0.546974	0.497643
Annotation Cluster 66	Enrichment Score: 1.9994779064046362
Category	Term	Count	%	PValue	Genes	List Total	Pop Hits	Pop Total	Fold Enrichment	Bonferroni	Benjamini	FDR
INTACT	3029:hydroxyacylglutathione hydrolase(HAGH)	7	1.42566	0.000379455	PSMA1, AIFM1, COX4I1, LMNA, RPS6, HSPD1, TOMM22	491	36	18040	7.14415	0.989466	0.00517123	0.00470484
INTACT	378:ADP ribosylation factor 4(ARF4)	6	1.222	0.0415198	FBL, PSMA1, AIFM1, RPS6, DLD, TOMM22	491	70	18040	3.14926	1	0.260111	0.236652
INTACT	80273:GrpE like 1, mitochondrial(GRPEL1)	6	1.222	0.0637016	HSPA9, PSMA1, AIFM1, LMNA, RPS6, TOMM22	491	79	18040	2.79048	1	0.360315	0.327819
Annotation Cluster 67	Enrichment Score: 1.9827655009898626
Category	Term	Count	%	PValue	Genes	List Total	Pop Hits	Pop Total	Fold Enrichment	Bonferroni	Benjamini	FDR
INTACT	7385:ubiquinol-cytochrome c reductase core protein 2(UQCRC2)	8	1.62933	0.00128386	GOLT1B, UQCRB, AIFM1, UQCRQ, COX4I1, DLST, LAP3, COX5B	491	61	18040	4.81854	1	0.0151302	0.0137656
INTACT	7384:ubiquinol-cytochrome c reductase core protein 1(UQCRC1)	7	1.42566	0.0171879	DNAJA1, GOLT1B, UQCRB, AIFM1, UQCRQ, COX4I1, UQCRFS1	491	76	18040	3.38407	1	0.133551	0.121506
INTACT	1537:cytochrome c1(CYC1)	4	0.814664	0.051046	GOLT1B, UQCRB, AIFM1, UQCRQ	491	31	18040	4.74082	1	0.306199	0.278584
Annotation Cluster 68	Enrichment Score: 1.967093579941466
Category	Term	Count	%	PValue	Genes	List Total	Pop Hits	Pop Total	Fold Enrichment	Bonferroni	Benjamini	FDR
INTACT	57727:nuclear receptor coactivator 5(NCOA5)	8	1.62933	0.000223425	SFPQ, AIFM1, DLST, MATR3, HNRNPC, HNRNPA1, SRSF7, RBMX	491	46	18040	6.3898	0.931487	0.00325295	0.00295957
INTACT	284695:zinc finger protein 326(ZNF326)	7	1.42566	0.0134371	RPL4, HNRNPUL2, SRSF3, MATR3, HNRNPC, HNRNPA1, SRSF7	491	72	18040	3.57208	1	0.109144	0.0993001
INTACT	9582:apolipoprotein B mRNA editing enzyme catalytic subunit 3B(APOBEC3B)	4	0.814664	0.0431614	MATR3, HNRNPA1, SRSF7, RPL17	491	29	18040	5.06777	1	0.268851	0.244604
INTACT	10147:SURP and G-patch domain containing 2(SUGP2)	5	1.01833	0.104494	FHL3, MATR3, HNRNPC, HNRNPA1, SRSF7	491	66	18040	2.78344	1	0.506921	0.461202
Annotation Cluster 69	Enrichment Score: 1.9628551965538399
Category	Term	Count	%	PValue	Genes	List Total	Pop Hits	Pop Total	Fold Enrichment	Bonferroni	Benjamini	FDR
INTACT	10989:inner membrane mitochondrial protein(IMMT)	15	3.05499	9.95808e-05	NDUFB9, GOLT1B, APOOL, COX4I1, CSTF2, SRRT, SLC2A1, DLST, TOMM22, CHCHD3, AIFM1, G3BP2, OCIAD1, EIF3H, PPID	491	157	18040	3.51032	0.697214	0.00155962	0.00141896
INTACT	25813:SAMM50 sorting and assembly machinery component(SAMM50)	8	1.62933	0.000485446	RETREG3, CHCHD3, APOOL, AIFM1, COX4I1, SLC2A1, OCIAD1, TOMM22	491	52	18040	5.65251	0.997048	0.00643525	0.00585486
INTACT	10651:metaxin 2(MTX2)	8	1.62933	0.000766642	RPS14, CHCHD3, APOOL, AIFM1, COX4I1, SLC2A1, TOMM22, PPP1CA	491	56	18040	5.24876	0.999899	0.00955078	0.0086894
INTACT	54927:coiled-coil-helix-coiled-coil-helix domain containing 3(CHCHD3)	8	1.62933	0.0232615	GOLT1B, APOOL, AIFM1, NDUFAF4, COX4I1, OCIAD1, DLST, TOMM22	491	104	18040	2.82626	1	0.16799	0.152839
INTACT	345778:metaxin 3(MTX3)	5	1.01833	0.0918288	RPS14, CHCHD3, APOOL, OCIAD1, TOMM22	491	63	18040	2.91598	1	0.466414	0.424349
INTACT	22906:trafficking kinesin protein 1(TRAK1)	3	0.610998	0.433379	CHCHD3, APOOL, TOMM22	491	54	18040	2.04119	1	1	0.909887
INTACT	89941:ras homolog family member T2(RHOT2)	3	0.610998	0.530419	APOOL, AIFM1, TOMM22	491	65	18040	1.69575	1	1	0.909887
Annotation Cluster 70	Enrichment Score: 1.9556044084568855
Category	Term	Count	%	PValue	Genes	List Total	Pop Hits	Pop Total	Fold Enrichment	Bonferroni	Benjamini	FDR
INTACT	10524:lysine acetyltransferase 5(KAT5)	19	3.86965	0.00290573	CENPV, PHC2, CCDC47, CSTF2, RPL35A, EIF2S2, OXA1L, CHCHD3, STIM1, SNRPD2, ZMYM3, HNRNPF, LMNA, RUVBL1, OCIAD1, ARL6IP4, HNRNPH3, NDUFV2, KPNA1	491	319	18040	2.18836	1	0.0302867	0.0275552
INTACT	9869:SET domain bifurcated histone lysine methyltransferase 1(SETDB1)	16	3.25866	0.00429404	CENPV, CCDC47, RPL35A, OXA1L, CHCHD3, STIM1, AIFM1, ZMYM3, TOLLIP, HNRNPF, PPP1R8, PHKG2, SUMO2, ARL6IP4, SUCLG1, SUGT1	491	255	18040	2.30534	1	0.0425397	0.0387031
INTACT	55885:LIM domain only 3(LMO3)	14	2.85132	0.0244193	CENPV, PHC2, VBP1, CCDC47, RPL35A, OXA1L, HNRNPM, CHCHD3, STIM1, ZMYM3, HNRNPF, ARL6IP4, HNRNPC, LIMS1	491	258	18040	1.99372	1	0.174172	0.158464
INTACT	4004:LIM domain only 1(LMO1)	16	3.25866	0.0494002	CENPV, PHC2, VBP1, CCDC47, RPL35A, OXA1L, HNRNPM, CHCHD3, STIM1, ZMYM3, HGS, HNRNPF, PSMB1, ARL6IP4, HNRNPC, LIMS1	491	344	18040	1.7089	1	0.298868	0.271913
Annotation Cluster 71	Enrichment Score: 1.9275898999301002
Category	Term	Count	%	PValue	Genes	List Total	Pop Hits	Pop Total	Fold Enrichment	Bonferroni	Benjamini	FDR
INTACT	8683:serine and arginine rich splicing factor 9(SRSF9)	7	1.42566	0.000513709	NCBP2, FUS, G3BP1, MATR3, RNPS1, SRSF7, RBMX	491	38	18040	6.76814	0.997897	0.00672813	0.00612132
INTACT	27316:RNA binding motif protein X-linked(RBMX)	8	1.62933	0.0291261	NCBP2, FUS, G3BP1, G3BP2, SRSF3, MATR3, HNRNPA1, SRSF9	491	109	18040	2.69661	1	0.200129	0.18208
INTACT	58155:polypyrimidine tract binding protein 2(PTBP2)	3	0.610998	0.110213	FUS, G3BP1, MATR3	491	21	18040	5.24876	1	0.523651	0.476424
Annotation Cluster 72	Enrichment Score: 1.876894557975464
Category	Term	Count	%	PValue	Genes	List Total	Pop Hits	Pop Total	Fold Enrichment	Bonferroni	Benjamini	FDR
INTACT	7743:zinc finger protein 189(ZNF189)	7	1.42566	0.000108693	NOTCH2, RPL4, KRR1, RPS6, NOP2, RPL23A, RPL17	491	29	18040	8.8686	0.728574	0.00168911	0.00153677
INTACT	51427:zinc finger protein 107(ZNF107)	5	1.01833	0.00500116	NOTCH2, RPL4, NOP2, RPL36, RPL23A	491	26	18040	7.06564	1	0.0481919	0.0438455
INTACT	57693:zinc finger protein 317(ZNF317)	7	1.42566	0.00519581	NOTCH2, RPL4, SUMO1, NOP2, RPL36, RPL23A, GNL3	491	59	18040	4.35914	1	0.0497877	0.0452974
INTACT	57547:zinc finger protein 624(ZNF624)	4	0.814664	0.094132	NOTCH2, NOP2, RPL36, GNL3	491	40	18040	3.67413	1	0.473105	0.430436
INTACT	163049:zinc finger protein 791(ZNF791)	3	0.610998	0.128247	NOTCH2, NOP2, RPL36	491	23	18040	4.79235	1	0.578041	0.525908
INTACT	353274:zinc finger protein 445(ZNF445)	4	0.814664	0.160664	NOTCH2, NOP2, RPL36, RPL17	491	51	18040	2.88167	1	0.672302	0.611667
Annotation Cluster 73	Enrichment Score: 1.8684945520316645
Category	Term	Count	%	PValue	Genes	List Total	Pop Hits	Pop Total	Fold Enrichment	Bonferroni	Benjamini	FDR
GOTERM_BP_DIRECT	GO:0006414~translational elongation	5	1.01833	0.00101775	EIF5A, EEF1A1, EEF1B2, EEF1D, RPLP1	483	19	19734	10.7519	0.847989	0.0437871	0.0428167
GOTERM_CC_DIRECT	GO:0005853~eukaryotic translation elongation factor 1 complex	3	0.610998	0.00311715	EEF1A1, EEF1B2, EEF1D	485	4	20887	32.2995	0.81702	0.0299029	0.0264948
UP_KW_MOLECULAR_FUNCTION	KW-0251~Elongation factor	5	1.01833	0.00680676	EIF5A, EEF1A1, EEF1B2, EEF1D, SUPT5H	316	29	11889	6.4868	0.345224	0.0602885	0.0563989
GOTERM_MF_DIRECT	GO:0003746~translation elongation factor activity	5	1.01833	0.00793491	EIF5A, EEF1A1, EEF1B2, EEF1D, SUPT5H	483	32	19304	6.24482	0.993991	0.115635	0.10861
INTACT	4302:MLLT6, PHD finger containing(MLLT6)	7	1.42566	0.0110295	HSPA9, EEF1A1, EEF1B2, PHC2, EEF1D, PIN1, EPS15	491	69	18040	3.72738	1	0.092597	0.0842458
INTACT	121506:endoplasmic reticulum protein 27(ERP27)	3	0.610998	0.175812	EEF1A1, EEF1B2, EEF1D	491	28	18040	3.93657	1	0.708503	0.644604
INTACT	1917:eukaryotic translation elongation factor 1 alpha 2(EEF1A2)	7	1.42566	0.25064	EEF1A1, EEF1B2, EEF1D, RPL35A, EIF1B, RELA, H3-3A	491	156	18040	1.64865	1	0.884131	0.804391
Annotation Cluster 74	Enrichment Score: 1.832460411851649
Category	Term	Count	%	PValue	Genes	List Total	Pop Hits	Pop Total	Fold Enrichment	Bonferroni	Benjamini	FDR
INTACT	3039:hemoglobin subunit alpha 1(HBA1)	9	1.83299	0.00431702	DNAJA1, HSPA8, SYNCRIP, RPL32, HBB, APOA1, DLST, NAP1L1, ACAA1	491	95	18040	3.48076	1	0.0425819	0.0387415
INTACT	3040:hemoglobin subunit alpha 2(HBA2)	9	1.83299	0.00431702	DNAJA1, HSPA8, SYNCRIP, RPL32, HBB, APOA1, DLST, NAP1L1, ACAA1	491	95	18040	3.48076	1	0.0425819	0.0387415
INTACT	3043:hemoglobin subunit beta(HBB)	6	1.222	0.170707	DNAJA1, HSPA8, PSMC5, RPL32, ACAA1, MED17	491	108	18040	2.04119	1	0.699921	0.636796
Annotation Cluster 75	Enrichment Score: 1.8292861058318322
Category	Term	Count	%	PValue	Genes	List Total	Pop Hits	Pop Total	Fold Enrichment	Bonferroni	Benjamini	FDR
INTACT	9167:cytochrome c oxidase subunit 7A2 like(COX7A2L)	6	1.222	0.00049069	UQCRB, UQCRQ, COX4I1, UQCRFS1, COX5B, COX5A	491	25	18040	8.81792	0.997228	0.00649042	0.00590505
INTACT	7388:ubiquinol-cytochrome c reductase hinge protein(UQCRH)	9	1.83299	0.000547098	NPM1, UQCRB, AIFM1, DCTN2, UQCRQ, DCTN4, COX4I1, G3BP2, UQCRFS1	491	69	18040	4.79235	0.998592	0.00710339	0.00646274
GOTERM_BP_DIRECT	GO:0006122~mitochondrial electron transport, ubiquinol to cytochrome c	4	0.814664	0.00431231	UQCRB, UQCRQ, UQCRFS1, CYCS	483	14	19734	11.6735	0.999663	0.147736	0.144462
INTACT	80142:prostaglandin E synthase 2(PTGES2)	6	1.222	0.0153664	EXOSC10, UQCRB, UQCRQ, SBDS, UQCRFS1, HSPA13	491	54	18040	4.08237	1	0.122087	0.111076
INTACT	7384:ubiquinol-cytochrome c reductase core protein 1(UQCRC1)	7	1.42566	0.0171879	DNAJA1, GOLT1B, UQCRB, AIFM1, UQCRQ, COX4I1, UQCRFS1	491	76	18040	3.38407	1	0.133551	0.121506
GOTERM_CC_DIRECT	GO:0005750~mitochondrial respiratory chain complex III	3	0.610998	0.0461038	UQCRB, UQCRQ, UQCRFS1	485	15	20887	8.6132	1	0.298577	0.264548
INTACT	4519:mitochondrially encoded cytochrome b(MT-CYB)	3	0.610998	0.0540065	UQCRB, UQCRQ, UQCRFS1	491	14	18040	7.87315	1	0.317295	0.288678
INTACT	27089:ubiquinol-cytochrome c reductase complex III subunit VII(UQCRQ)	5	1.01833	0.0586886	GOLT1B, UQCRB, COX4I1, UQCRFS1, CDC73	491	54	18040	3.40198	1	0.339156	0.308568
KEGG_PATHWAY	hsa04260:Cardiac muscle contraction	7	1.42566	0.0728944	UQCRB, UQCRQ, COX4I1, UQCRFS1, COX5B, COX6C, COX5A	299	87	8840	2.37881	1	0.715446	0.669549
INTACT	29796:ubiquinol-cytochrome c reductase, complex III subunit X(UQCR10)	3	0.610998	0.156434	UQCRB, UQCRQ, UQCRFS1	491	26	18040	4.23939	1	0.65966	0.600166
Annotation Cluster 76	Enrichment Score: 1.8233573172594706
Category	Term	Count	%	PValue	Genes	List Total	Pop Hits	Pop Total	Fold Enrichment	Bonferroni	Benjamini	FDR
GOTERM_MF_DIRECT	GO:0008301~DNA binding, bending	5	1.01833	0.00110429	HMGB2, TFAM, HMGB3, HMGB1, TOP1	483	19	19304	10.5176	0.508033	0.0272674	0.0256109
GOTERM_BP_DIRECT	GO:0032392~DNA geometric change	3	0.610998	0.00345739	HMGB2, HMGB3, HMGB1	483	4	19734	30.6429	0.99835	0.123003	0.120277
GOTERM_MF_DIRECT	GO:0000400~four-way junction DNA binding	3	0.610998	0.0879725	HMGB2, HMGB3, HMGB1	483	20	19304	5.99503	1	0.697264	0.654907
UP_KW_PTM	KW-0558~Oxidation	4	0.814664	0.151494	HMGB2, HMGB3, APOA1, HMGB1	448	43	14252	2.9593	0.973059	0.435544	0.359797
Annotation Cluster 77	Enrichment Score: 1.8013337218916934
Category	Term	Count	%	PValue	Genes	List Total	Pop Hits	Pop Total	Fold Enrichment	Bonferroni	Benjamini	FDR
GOTERM_CC_DIRECT	GO:0019774~proteasome core complex, beta-subunit complex	7	1.42566	1.23226e-07	PSMB6, PSMB7, PSMB4, PSMB5, PSMB2, PSMB3, PSMB1	485	12	20887	25.1218	6.70325e-05	2.79311e-06	2.47478e-06
GOTERM_MF_DIRECT	GO:0004298~threonine-type endopeptidase activity	3	0.610998	0.0199398	PSMB6, PSMB7, PSMB5	483	9	19304	13.3223	0.999998	0.232751	0.218612
UP_KW_MOLECULAR_FUNCTION	KW-0888~Threonine protease	3	0.610998	0.0222743	PSMB6, PSMB7, PSMB5	316	9	11889	12.5411	0.752569	0.172626	0.161489
GOTERM_MF_DIRECT	GO:0004175~endopeptidase activity	4	0.814664	0.288374	PSMB6, PSMA6, PSMB7, PSMB5	483	75	19304	2.13157	1	1	0.940718
UP_KW_MOLECULAR_FUNCTION	KW-0645~Protease	8	1.62933	0.992273	PSMB6, USP36, PSMB7, HINT1, PSMB5, LAP3, SENP2, SEC11C	316	553	11889	0.544281	1	1	0.992273
UP_KW_PTM	KW-0865~Zymogen	3	0.610998	0.99354	PSMB6, PSMB7, PSMB5	448	223	14252	0.427971	1	1	0.99354
Annotation Cluster 78	Enrichment Score: 1.7687824970561725
Category	Term	Count	%	PValue	Genes	List Total	Pop Hits	Pop Total	Fold Enrichment	Bonferroni	Benjamini	FDR
INTACT	494115:RBMX like 1(RBMXL1)	11	2.24033	0.00141838	SYNCRIP, SFPQ, APOOL, SUMO1, HNRNPUL2, CKAP2, SRSF3, RALY, MATR3, HNRNPC, SRSF7	491	118	18040	3.42504	1	0.0164887	0.0150016
INTACT	284695:zinc finger protein 326(ZNF326)	7	1.42566	0.0134371	RPL4, HNRNPUL2, SRSF3, MATR3, HNRNPC, HNRNPA1, SRSF7	491	72	18040	3.57208	1	0.109144	0.0993001
INTACT	151903:coiled-coil domain containing 12(CCDC12)	4	0.814664	0.259151	HNRNPUL2, SRSF3, HNRNPC, SRSF7	491	65	18040	2.26101	1	0.90088	0.81963
Annotation Cluster 79	Enrichment Score: 1.768469295843638
Category	Term	Count	%	PValue	Genes	List Total	Pop Hits	Pop Total	Fold Enrichment	Bonferroni	Benjamini	FDR
INTACT	4820:natural killer cell triggering receptor(NKTR)	7	1.42566	0.00366035	RPS14, RPL36, NKAP, LUC7L, RNPS1, SRSF7, RPL17	491	55	18040	4.67617	1	0.0369329	0.0336019
INTACT	10250:serine and arginine repetitive matrix 1(SRRM1)	7	1.42566	0.0152326	RPL4, RPL36, RPL14, SRSF3, RNPS1, SRSF7, RPL17	491	74	18040	3.47553	1	0.121506	0.110548
INTACT	10210:TOP1 binding arginine/serine rich protein, E3 ubiquitin ligase(TOPORS)	4	0.814664	0.0887761	RPL36, NKAP, RNPS1, RPL17	491	39	18040	3.76834	1	0.455343	0.414276
Annotation Cluster 80	Enrichment Score: 1.7557026437060177
Category	Term	Count	%	PValue	Genes	List Total	Pop Hits	Pop Total	Fold Enrichment	Bonferroni	Benjamini	FDR
GOTERM_MF_DIRECT	GO:0140662~ATP-dependent protein folding chaperone	7	1.42566	0.000653951	HSPA9, HSPA8, CCT2, HSPA5, HSPA13, CLPX, HSPD1	483	43	19304	6.50624	0.342936	0.0190835	0.0179242
INTACT	123103:kelch like family member 33(KLHL33)	4	0.814664	0.0470218	HSPA8, CCT2, STUB1, HSPD1	491	30	18040	4.89885	1	0.286952	0.261072
INTACT	349136:WD repeat domain 86(WDR86)	3	0.610998	0.175812	HSPA8, CCT2, HSPD1	491	28	18040	3.93657	1	0.708503	0.644604
Annotation Cluster 81	Enrichment Score: 1.7540566812611773
Category	Term	Count	%	PValue	Genes	List Total	Pop Hits	Pop Total	Fold Enrichment	Bonferroni	Benjamini	FDR
INTACT	1339:cytochrome c oxidase subunit 6A2(COX6A2)	5	1.01833	9.91313e-05	COA3, COX4I1, COX6C, MRPL12, COX5A	491	10	18040	18.3707	0.695577	0.00155461	0.0014144
INTACT	9377:cytochrome c oxidase subunit 5A(COX5A)	8	1.62933	0.000766642	SYNCRIP, COA3, GOLT1B, AIFM1, DOCK8, COX4I1, G3BP1, COX6C	491	56	18040	5.24876	0.999899	0.00955078	0.0086894
INTACT	4512:mitochondrially encoded cytochrome c oxidase I(MT-CO1)	8	1.62933	0.0010517	COA3, RETREG3, UQCRB, UQCRQ, COX4I1, COX6C, ATP5F1C, COX5A	491	59	18040	4.98188	0.999997	0.012567	0.0114336
INTACT	1345:cytochrome c oxidase subunit 6C(COX6C)	7	1.42566	0.00224798	COA3, AIFM1, NDUFAF4, COX4I1, OCIAD1, UQCRFS1, COX5A	491	50	18040	5.14379	1	0.0243622	0.022165
INTACT	107075310:MT-CO2 pseudogene 12(MTCO2P12)	7	1.42566	0.00275188	COA3, PSMA1, AIFM1, COX4I1, COX5B, COX6C, COX5A	491	52	18040	4.94595	1	0.0289092	0.0263019
INTACT	4513:mitochondrially encoded cytochrome c oxidase II(MT-CO2)	7	1.42566	0.00303343	COA3, PSMA1, AIFM1, COX4I1, COX5B, COX6C, COX5A	491	53	18040	4.85263	1	0.0315083	0.0286666
INTACT	29090:translocase of inner mitochondrial membrane 21(TIMM21)	4	0.814664	0.0160998	COA3, EMG1, COX4I1, COX6C	491	20	18040	7.34827	1	0.126076	0.114706
INTACT	2744:glutaminase(GLS)	7	1.42566	0.0310556	ACAA2, AIFM1, COX4I1, OCIAD1, RPL35A, UQCRFS1, HSPD1	491	87	18040	2.9562	1	0.210613	0.191618
INTACT	8604:solute carrier family 25 member 12(SLC25A12)	4	0.814664	0.147656	COA3, AIFM1, COX4I1, DNAJA2	491	49	18040	2.99929	1	0.639044	0.581409
INTACT	1347:cytochrome c oxidase subunit 7A2(COX7A2)	3	0.610998	0.225583	COX4I1, OCIAD1, UQCRFS1	491	33	18040	3.34012	1	0.825601	0.751141
INTACT	6834:SURF1 cytochrome c oxidase assembly factor(SURF1)	3	0.610998	0.235678	COA3, COX4I1, COX6C	491	34	18040	3.24188	1	0.853691	0.776697
INTACT	10463:solute carrier family 30 member 9(SLC30A9)	3	0.610998	0.255929	AIFM1, COX4I1, COX5A	491	36	18040	3.06178	1	0.893593	0.813001
INTACT	1329:cytochrome c oxidase subunit 5B(COX5B)	4	0.814664	0.40758	COA3, AIFM1, COX4I1, HSPD1	491	85	18040	1.729	1	1	0.909887
INTACT	115209:OMA1 zinc metallopeptidase(OMA1)	3	0.610998	0.451841	COA3, AIFM1, COX4I1	491	56	18040	1.96829	1	1	0.909887
Annotation Cluster 82	Enrichment Score: 1.7395729678675633
Category	Term	Count	%	PValue	Genes	List Total	Pop Hits	Pop Total	Fold Enrichment	Bonferroni	Benjamini	FDR
INTACT	10929:serine and arginine rich splicing factor 8(SRSF8)	9	1.83299	0.000183809	RPS19, HNRNPUL2, THRAP3, DOCK8, SRSF3, LUC7L, RALY, HNRNPC, SRSF7	491	59	18040	5.60461	0.889788	0.00272241	0.00247688
INTACT	84881:RNA pseudouridine synthase D4(RPUSD4)	8	1.62933	0.00186713	NOTCH2, HNRNPUL2, HNRNPU, SRSF3, IGF2BP3, HNRNPC, MRPL12, H1-2	491	65	18040	4.52201	1	0.0209023	0.0190172
INTACT	23608:makorin ring finger protein 1(MKRN1)	6	1.222	0.01034	HNRNPUL2, RRS1, SRSF3, LUC7L, IGF2BP3, HNRNPC	491	49	18040	4.49894	1	0.0876051	0.079704
INTACT	10644:insulin like growth factor 2 mRNA binding protein 2(IGF2BP2)	7	1.42566	0.0182274	FBL, HNRNPUL2, HNRNPD, SRSF3, RALY, IGF2BP3, HNRNPC	491	77	18040	3.34012	1	0.13955	0.126964
INTACT	23609:makorin ring finger protein 2(MKRN2)	5	1.01833	0.0464398	HNRNPUL2, THRAP3, SRSF3, IGF2BP3, HNRNPC	491	50	18040	3.67413	1	0.286152	0.260345
INTACT	8220:ess-2 splicing factor homolog(ESS2)	5	1.01833	0.117907	HSPA8, BAG2, HNRNPUL2, SRSF3, HNRNPC	491	69	18040	2.66242	1	0.551257	0.50154
INTACT	51535:periphilin 1(PPHLN1)	5	1.01833	0.132023	HNRNPUL2, THRAP3, SRSF3, MATR3, HNRNPC	491	72	18040	2.55148	1	0.590999	0.537698
INTACT	151903:coiled-coil domain containing 12(CCDC12)	4	0.814664	0.259151	HNRNPUL2, SRSF3, HNRNPC, SRSF7	491	65	18040	2.26101	1	0.90088	0.81963
Annotation Cluster 83	Enrichment Score: 1.7372462576002086
Category	Term	Count	%	PValue	Genes	List Total	Pop Hits	Pop Total	Fold Enrichment	Bonferroni	Benjamini	FDR
INTACT	58517:RNA binding motif protein 25(RBM25)	8	1.62933	0.00186713	CDK11A, BAG2, NCBP2, NKAP, HSPB1, CYCS, RNPS1, SRSF7	491	65	18040	4.52201	1	0.0209023	0.0190172
INTACT	9879:DEAD-box helicase 46(DDX46)	7	1.42566	0.00831665	SUMO1, NCBP2, RPL35A, CYCS, RNPS1, HIF1AN, SRSF7	491	65	18040	3.95676	1	0.0737979	0.0671422
INTACT	6651:SON DNA and RNA binding protein(SON)	3	0.610998	0.395493	NCBP2, RNPS1, SRSF7	491	50	18040	2.20448	1	1	0.909887
Annotation Cluster 84	Enrichment Score: 1.7331200503089057
Category	Term	Count	%	PValue	Genes	List Total	Pop Hits	Pop Total	Fold Enrichment	Bonferroni	Benjamini	FDR
INTACT	59343:SUMO specific peptidase 2(SENP2)	6	1.222	0.00159076	TPD52, RETREG3, SUMO1, CDCA5, SUMO2, NUP153	491	32	18040	6.889	1	0.018245	0.0165995
INTACT	5905:Ran GTPase activating protein 1(RANGAP1)	5	1.01833	0.0619946	SUMO1, SUMO2, DLST, NUP153, DLD	491	55	18040	3.34012	1	0.351488	0.319788
INTACT	29843:SUMO specific peptidase 1(SENP1)	4	0.814664	0.0640741	SUMO1, LMNA, SUMO2, NUP153	491	34	18040	4.32251	1	0.360405	0.3279
Annotation Cluster 85	Enrichment Score: 1.7238699529148462
Category	Term	Count	%	PValue	Genes	List Total	Pop Hits	Pop Total	Fold Enrichment	Bonferroni	Benjamini	FDR
INTACT	1848:dual specificity phosphatase 6(DUSP6)	9	1.83299	1.00131e-05	HSPA9, HSPA8, CCT2, HSPA5, PSMC1, G3BP1, G3BP2, HSPB1, EZR	491	40	18040	8.2668	0.113193	0.000193131	0.000175712
GOTERM_MF_DIRECT	GO:0140662~ATP-dependent protein folding chaperone	7	1.42566	0.000653951	HSPA9, HSPA8, CCT2, HSPA5, HSPA13, CLPX, HSPD1	483	43	19304	6.50624	0.342936	0.0190835	0.0179242
INTACT	673:B-Raf proto-oncogene, serine/threonine kinase(BRAF)	8	1.62933	0.00286346	HSPA9, HSPA8, HSPA5, PSMC4, NCL, HSPB1, RPS27A, ATAD3A	491	70	18040	4.19901	1	0.0299241	0.0272253
INTACT	4830:NME/NM23 nucleoside diphosphate kinase 1(NME1)	8	1.62933	0.00602421	HSPA9, HSPA8, CCT2, HSPA5, IMPDH2, RUVBL1, HSPB1, HSPD1	491	80	18040	3.67413	1	0.0563748	0.0512904
INTACT	207:AKT serine/threonine kinase 1(AKT1)	9	1.83299	0.0152123	HSPA9, HSPA8, CCT2, BAG2, HSPA5, HSPB1, SUGT1, TXN, RPS27A	491	118	18040	2.80231	1	0.121506	0.110548
INTACT	3055:HCK proto-oncogene, Src family tyrosine kinase(HCK)	8	1.62933	0.0291261	HSPA9, HSPA8, BAG2, HSPA5, IMPDH2, HSPB1, HNRNPC, MAP4K5	491	109	18040	2.69661	1	0.200129	0.18208
INTACT	118738:zinc finger protein 488(ZNF488)	5	1.01833	0.0409067	HSPA8, HSPA5, VBP1, LMNA, HSPB1	491	48	18040	3.82722	1	0.257481	0.234259
INTACT	222:aldehyde dehydrogenase 3 family member B2(ALDH3B2)	3	0.610998	0.0846198	HSPA8, CCT2, HSPA5	491	18	18040	6.12356	1	0.44016	0.400462
INTACT	5829:paxillin(PXN)	6	1.222	0.14041	HSPA9, HSPA8, HSPA5, HSPB1, MRPL12, LIMS1	491	101	18040	2.18265	1	0.618844	0.563031
INTACT	660:BMX non-receptor tyrosine kinase(BMX)	4	0.814664	0.266516	HSPA8, CCT2, HSPA5, CDC73	491	66	18040	2.22675	1	0.907833	0.825956
INTACT	56896:dihydropyrimidinase like 5(DPYSL5)	3	0.610998	0.424024	HSPA8, HSPA5, HSPB1	491	53	18040	2.0797	1	1	0.909887
INTACT	10273:STIP1 homology and U-box containing protein 1(STUB1)	6	1.222	0.748861	HSPA8, BAG2, HSPA5, LMNA, PHKG2, HSPB1	491	229	18040	0.962655	1	1	0.909887
Annotation Cluster 86	Enrichment Score: 1.7151802230620243
Category	Term	Count	%	PValue	Genes	List Total	Pop Hits	Pop Total	Fold Enrichment	Bonferroni	Benjamini	FDR
INTACT	3654:interleukin 1 receptor associated kinase 1(IRAK1)	19	3.86965	2.6557e-06	HSPA8, CCT2, VBP1, DNAJB12, SLC2A1, HSPB1, ETFA, DNAJA1, STIP1, AIFM1, BAG2, DNAJA3, TOLLIP, HNRNPF, LMNA, DNAJA2, STUB1, SUGT1, PFDN5	491	183	18040	3.81468	0.0313583	5.60923e-05	5.10334e-05
INTACT	6493:SIM bHLH transcription factor 2(SIM2)	6	1.222	0.00137244	HSPA8, STIP1, BAG2, HSPB1, STUB1, SUGT1	491	31	18040	7.11123	1	0.0160323	0.0145863
INTACT	83942:testis specific serine kinase 1B(TSSK1B)	6	1.222	0.0034701	HSPA8, STIP1, ATP5PD, DCTN2, STUB1, SUGT1	491	38	18040	5.80126	1	0.0353402	0.0321529
INTACT	53632:protein kinase AMP-activated non-catalytic subunit gamma 3(PRKAG3)	7	1.42566	0.00366035	HSPA8, CCT2, STIP1, VBP1, DNAJA3, STUB1, PFDN5	491	55	18040	4.67617	1	0.0369329	0.0336019
INTACT	5568:protein kinase cAMP-activated catalytic subunit gamma(PRKACG)	9	1.83299	0.00489837	DNAJA1, HSPA8, CCT2, STIP1, UTP3, DNAJA3, DNAJA2, STUB1, SUGT1	491	97	18040	3.40899	1	0.0473918	0.0431175
INTACT	8558:cyclin dependent kinase 10(CDK10)	5	1.01833	0.00574693	HSPA8, CCT2, STIP1, RALY, SUGT1	491	27	18040	6.80395	1	0.0543309	0.0494308
INTACT	225689:mitogen-activated protein kinase 15(MAPK15)	6	1.222	0.00723502	EIF5A, HSPA8, CCT2, STIP1, TIMM13, SUGT1	491	45	18040	4.89885	1	0.0658562	0.0599167
INTACT	23387:SIK family kinase 3(SIK3)	6	1.222	0.0112391	CCT2, STIP1, UTP3, STUB1, HIF1AN, SUGT1	491	50	18040	4.40896	1	0.0938312	0.0853686
INTACT	150379:patatin like phospholipase domain containing 5(PNPLA5)	4	0.814664	0.032587	HSPA8, CCT2, STIP1, STUB1	491	26	18040	5.65251	1	0.218459	0.198757
INTACT	132160:protein phosphatase, Mg2+/Mn2+ dependent 1M(PPM1M)	5	1.01833	0.0436238	HSPA8, CCT2, STIP1, RPL23, ANAPC1	491	49	18040	3.74912	1	0.270747	0.246329
INTACT	123103:kelch like family member 33(KLHL33)	4	0.814664	0.0470218	HSPA8, CCT2, STUB1, HSPD1	491	30	18040	4.89885	1	0.286952	0.261072
INTACT	55709:kelch repeat and BTB domain containing 4(KBTBD4)	4	0.814664	0.051046	HSPA8, CCT2, HSPB1, KPNA1	491	31	18040	4.74082	1	0.306199	0.278584
INTACT	91461:protein kinase domain containing, cytoplasmic(PKDCC)	3	0.610998	0.0540065	CCT2, STIP1, STUB1	491	14	18040	7.87315	1	0.317295	0.288678
INTACT	64223:MTOR associated protein, LST8 homolog(MLST8)	6	1.222	0.0753346	HSPA8, CCT2, RUVBL1, HSPB1, CYCS, STUB1	491	83	18040	2.656	1	0.410813	0.373762
INTACT	257240:kelch like family member 34(KLHL34)	5	1.01833	0.0838204	UTP15, HSPA8, CCT2, STIP1, STUB1	491	61	18040	3.01159	1	0.438932	0.399345
INTACT	7089:TLE family member 2, transcriptional corepressor(TLE2)	4	0.814664	0.0887761	HSPA8, CCT2, BAG2, STUB1	491	39	18040	3.76834	1	0.455343	0.414276
INTACT	23552:cyclin dependent kinase 20(CDK20)	6	1.222	0.116528	HSPA8, STIP1, PSMB2, TIMM13, STUB1, SMC1A	491	95	18040	2.32051	1	0.546974	0.497643
INTACT	116236:abhydrolase domain containing 15(ABHD15)	3	0.610998	0.146907	HSPA8, STIP1, STUB1	491	25	18040	4.40896	1	0.638104	0.580554
INTACT	2782:G protein subunit beta 1(GNB1)	6	1.222	0.153091	HSPA8, CCT2, STIP1, GNG5, PFDN5, PDLIM7	491	104	18040	2.11969	1	0.655006	0.595932
INTACT	84171:lysyl oxidase like 4(LOXL4)	6	1.222	0.170707	HSPA8, CCT2, HSPB1, STUB1, ABRAXAS2, DDA1	491	108	18040	2.04119	1	0.699921	0.636796
INTACT	197335:WD repeat domain 90(WDR90)	3	0.610998	0.195539	HSPA8, CCT2, SUGT1	491	30	18040	3.67413	1	0.758448	0.690044
Annotation Cluster 87	Enrichment Score: 1.7018605418346135
Category	Term	Count	%	PValue	Genes	List Total	Pop Hits	Pop Total	Fold Enrichment	Bonferroni	Benjamini	FDR
INTACT	81572:p53 and DNA damage regulated 1(PDRG1)	7	1.42566	0.00249037	SCP2, VBP1, RUVBL1, HNRNPD, PFDN5, POLR2L, PPP1CA	491	51	18040	5.04293	1	0.0266759	0.02427
INTACT	18637:prefoldin 2(Pfdn2)	4	0.814664	0.035942	VBP1, RUVBL1, PFDN5, MED17	491	27	18040	5.44316	1	0.234346	0.21321
INTACT	5202:prefoldin subunit 2(PFDN2)	7	1.42566	0.0876096	VBP1, WDR18, RUVBL1, LARP4, EIF1B, PFDN5, PPP1CA	491	113	18040	2.27601	1	0.452168	0.411387
Annotation Cluster 88	Enrichment Score: 1.6991791431498224
Category	Term	Count	%	PValue	Genes	List Total	Pop Hits	Pop Total	Fold Enrichment	Bonferroni	Benjamini	FDR
INTACT	3351:5-hydroxytryptamine receptor 1B(HTR1B)	9	1.83299	0.000232806	OXA1L, TMEM87A, RETREG3, ATP5PD, GPX8, ATP5PO, ATP5F1C, ATP5F1D, ATP5ME	491	61	18040	5.42085	0.938781	0.00336909	0.00306524
INTACT	257019:FERM domain containing 3(FRMD3)	3	0.610998	0.128247	OXA1L, ATP5PO, ATP5F1D	491	23	18040	4.79235	1	0.578041	0.525908
INTACT	7434:vasoactive intestinal peptide receptor 2(VIPR2)	8	1.62933	0.267559	OXA1L, TMEM161A, RETREG3, RABL3, ATP5PO, SERINC1, ATP5F1C, ATP5F1D	491	192	18040	1.53089	1	0.911128	0.828954
Annotation Cluster 89	Enrichment Score: 1.6822651893381984
Category	Term	Count	%	PValue	Genes	List Total	Pop Hits	Pop Total	Fold Enrichment	Bonferroni	Benjamini	FDR
GOTERM_MF_DIRECT	GO:0003724~RNA helicase activity	8	1.62933	0.00287097	DDX3X, DDX27, DDX46, DDX1, G3BP1, DDX23, DDX54, DDX10	483	76	19304	4.20704	0.842104	0.0575989	0.0540999
UP_KW_MOLECULAR_FUNCTION	KW-0347~Helicase	9	1.83299	0.0418061	DDX3X, DDX27, DDX46, DDX1, G3BP1, DDX23, RUVBL1, DDX54, DDX10	316	147	11889	2.30347	0.929187	0.248821	0.232768
GOTERM_MF_DIRECT	GO:0016787~hydrolase activity	11	2.24033	0.0748058	HINT1, DDX3X, DDX27, DDX46, DDX1, DDX23, RUVBL1, DDX54, DDX10, ABHD5, ATP5F1EP2	483	237	19304	1.855	1	0.615709	0.578306
Annotation Cluster 90	Enrichment Score: 1.6795537456856628
Category	Term	Count	%	PValue	Genes	List Total	Pop Hits	Pop Total	Fold Enrichment	Bonferroni	Benjamini	FDR
GOTERM_CC_DIRECT	GO:0101031~protein folding chaperone complex	7	1.42566	9.76804e-05	HSPA8, STIP1, BAG2, CCDC47, RUVBL1, HSPB1, STUB1	485	33	20887	9.13521	0.0517535	0.00139837	0.001239
INTACT	5582:protein kinase C gamma(PRKCG)	8	1.62933	0.000105494	DNAJA1, HSPA8, STIP1, AIFM1, BAG2, HSPB1, TUBB4B, HSPD1	491	41	18040	7.16904	0.717953	0.00164366	0.00149542
INTACT	6493:SIM bHLH transcription factor 2(SIM2)	6	1.222	0.00137244	HSPA8, STIP1, BAG2, HSPB1, STUB1, SUGT1	491	31	18040	7.11123	1	0.0160323	0.0145863
INTACT	55070:DET1 partner of COP1 E3 ubiquitin ligase(DET1)	5	1.01833	0.0310286	HSPA8, STIP1, BAG2, SUGT1, DDA1	491	44	18040	4.17515	1	0.210613	0.191618
INTACT	2908:nuclear receptor subfamily 3 group C member 1(NR3C1)	6	1.222	0.0609632	HSPA8, STIP1, BAG2, THRAP3, ACP1, RELA	491	78	18040	2.82626	1	0.348606	0.317165
INTACT	261734:nephrocystin 4(NPHP4)	5	1.01833	0.0619946	HSPA8, STIP1, BAG2, SUGT1, TUBB4B	491	55	18040	3.34012	1	0.351488	0.319788
INTACT	150275:coiled-coil domain containing 117(CCDC117)	3	0.610998	0.0846198	HSPA8, STIP1, BAG2	491	18	18040	6.12356	1	0.44016	0.400462
INTACT	8079:myeloid leukemia factor 2(MLF2)	7	1.42566	0.105594	HSPA8, STIP1, AIFM1, BAG2, PSMC4, STUB1, HIF1AN	491	119	18040	2.16126	1	0.50876	0.462875
INTACT	55631:leucine rich repeat containing 40(LRRC40)	4	0.814664	0.110959	HSPA8, BAG2, RPL35A, SUGT1	491	43	18040	3.4178	1	0.524707	0.477384
INTACT	9639:Rho guanine nucleotide exchange factor 10(ARHGEF10)	3	0.610998	0.442653	HSPA8, BAG2, SUGT1	491	55	18040	2.00407	1	1	0.909887
INTACT	5536:protein phosphatase 5 catalytic subunit(PPP5C)	5	1.01833	0.460105	HSPA8, STIP1, BAG2, GRB2, SUGT1	491	128	18040	1.43521	1	1	0.909887
Annotation Cluster 91	Enrichment Score: 1.6358016588715096
Category	Term	Count	%	PValue	Genes	List Total	Pop Hits	Pop Total	Fold Enrichment	Bonferroni	Benjamini	FDR
INTACT	11234:HPS5 biogenesis of lysosomal organelles complex 2 subunit 2(HPS5)	6	1.222	0.000848798	BAG2, DNAJA2, PHKG2, DLST, CCDC22, SUGT1	491	28	18040	7.87315	0.999962	0.0104549	0.00951194
INTACT	6493:SIM bHLH transcription factor 2(SIM2)	6	1.222	0.00137244	HSPA8, STIP1, BAG2, HSPB1, STUB1, SUGT1	491	31	18040	7.11123	1	0.0160323	0.0145863
INTACT	440275:eukaryotic translation initiation factor 2 alpha kinase 4(EIF2AK4)	7	1.42566	0.00275188	STIP1, PSMC3, BAG2, DNAJA2, MATR3, SUGT1, PPP1CA	491	52	18040	4.94595	1	0.0289092	0.0263019
INTACT	83942:testis specific serine kinase 1B(TSSK1B)	6	1.222	0.0034701	HSPA8, STIP1, ATP5PD, DCTN2, STUB1, SUGT1	491	38	18040	5.80126	1	0.0353402	0.0321529
INTACT	8558:cyclin dependent kinase 10(CDK10)	5	1.01833	0.00574693	HSPA8, CCT2, STIP1, RALY, SUGT1	491	27	18040	6.80395	1	0.0543309	0.0494308
INTACT	10855:heparanase(HPSE)	6	1.222	0.00595762	DNAJA1, STIP1, BAG2, PSMB3, DNAJA2, STUB1	491	43	18040	5.1267	1	0.0560138	0.0509619
INTACT	9985:REC8 meiotic recombination protein(REC8)	5	1.01833	0.00745293	STIP1, BAG2, STUB1, SMC1A, SMC3	491	29	18040	6.33471	1	0.0673289	0.0612566
INTACT	132884:EvC ciliary complex subunit 2(EVC2)	8	1.62933	0.00783434	STIP1, STIM1, BAG2, DDRGK1, CCDC47, RABL3, STUB1, SUGT1	491	84	18040	3.49918	1	0.0703508	0.0640059
INTACT	23387:SIK family kinase 3(SIK3)	6	1.222	0.0112391	CCT2, STIP1, UTP3, STUB1, HIF1AN, SUGT1	491	50	18040	4.40896	1	0.0938312	0.0853686
INTACT	3996:LLGL scribble cell polarity complex component 1(LLGL1)	6	1.222	0.01219	DNAJA1, BAG2, DNAJA2, TIMM13, STUB1, SUGT1	491	51	18040	4.32251	1	0.100167	0.0911331
INTACT	200424:tet methylcytosine dioxygenase 3(TET3)	4	0.814664	0.0160998	STIP1, BAG2, RPL14, STUB1	491	20	18040	7.34827	1	0.126076	0.114706
INTACT	1663:DEAD/H-box helicase 11(DDX11)	6	1.222	0.0190526	STIP1, BAG2, DNAJA2, STUB1, SUGT1, TOMM22	491	57	18040	3.86751	1	0.143667	0.13071
INTACT	140690:CCCTC-binding factor like(CTCFL)	5	1.01833	0.0227197	USP36, STIP1, PHKG2, STUB1, SUGT1	491	40	18040	4.59267	1	0.165695	0.150751
INTACT	1181:chloride voltage-gated channel 2(CLCN2)	5	1.01833	0.0310286	BAG2, FHL3, STUB1, SUGT1, PPP1CA	491	44	18040	4.17515	1	0.210613	0.191618
INTACT	57143:aarF domain containing kinase 1(ADCK1)	6	1.222	0.0415198	STIP1, STOML2, CHCHD3, C1QBP, STUB1, SUGT1	491	70	18040	3.14926	1	0.260111	0.236652
INTACT	25862:ubiquitin specific peptidase 49(USP49)	5	1.01833	0.0436238	STIP1, HADHA, KRR1, STUB1, SUGT1	491	49	18040	3.74912	1	0.270747	0.246329
INTACT	3054:host cell factor C1(HCFC1)	6	1.222	0.0437109	STIP1, WDR5, STUB1, SUGT1, FOXRED1, THAP11	491	71	18040	3.1049	1	0.270867	0.246438
INTACT	284086:NIMA related kinase 8(NEK8)	5	1.01833	0.100187	STIP1, HSPB1, STUB1, GRB2, SUGT1	491	65	18040	2.82626	1	0.495852	0.451132
INTACT	91662:NLR family pyrin domain containing 12(NLRP12)	3	0.610998	0.10147	STIP1, STUB1, SUGT1	491	20	18040	5.5112	1	0.500136	0.455029
INTACT	4342:MOS proto-oncogene, serine/threonine kinase(MOS)	5	1.01833	0.183531	STIP1, BAG2, PSMC1, STUB1, SUGT1	491	82	18040	2.24033	1	0.731257	0.665306
INTACT	55764:intraflagellar transport 122(IFT122)	4	0.814664	0.18764	DNAJA1, BAG2, DNAJA2, SUGT1	491	55	18040	2.6721	1	0.73977	0.673051
INTACT	340359:kelch like family member 38(KLHL38)	5	1.01833	0.27021	DMAC2L, STIP1, STUB1, SUGT1, PFDN5	491	97	18040	1.89388	1	0.918591	0.835744
INTACT	6491:STIL centriolar assembly protein(STIL)	5	1.01833	0.331403	DNAJA1, HINT1, BAG2, STUB1, SUGT1	491	107	18040	1.71689	1	1	0.909887
INTACT	222229:leucine rich repeats and WD repeat domain containing 1(LRWD1)	3	0.610998	0.336643	BAG2, DNAJA2, SUGT1	491	44	18040	2.50509	1	1	0.909887
Annotation Cluster 92	Enrichment Score: 1.630447314577022
Category	Term	Count	%	PValue	Genes	List Total	Pop Hits	Pop Total	Fold Enrichment	Bonferroni	Benjamini	FDR
INTACT	57122:nucleoporin 107(NUP107)	10	2.03666	0.000258626	AHCTF1, SUMO1, LMNA, NUP35, NUP153, NUP43, NUP88, RANGAP1, EZR, SENP2	491	78	18040	4.71043	0.955092	0.00368058	0.00334863
INTACT	81929:SEH1 like nucleoporin(SEH1L)	9	1.83299	0.000403409	AHCTF1, SUMO1, NCBP2, LMNA, NUP35, NUP153, NUP43, NUP88, RANGAP1	491	66	18040	5.01018	0.992098	0.00544398	0.00495299
INTACT	4928:nucleoporin 98 and 96 precursor(NUP98)	8	1.62933	0.00128386	NUDT21, AHCTF1, NCBP2, LMNA, OCIAD1, NUP153, NUP43, NUP88	491	61	18040	4.81854	1	0.0151302	0.0137656
INTACT	55746:nucleoporin 133(NUP133)	6	1.222	0.00723502	AHCTF1, NCBP2, LMNA, G3BP1, NUP153, NUP43	491	45	18040	4.89885	1	0.0658562	0.0599167
INTACT	23165:nucleoporin 205(NUP205)	8	1.62933	0.00734845	FBL, AHCTF1, NCBP2, RPS6, G3BP1, SLC2A1, NUP153, TOMM22	491	83	18040	3.54133	1	0.0666863	0.060672
UP_KW_CELLULAR_COMPONENT	KW-0906~Nuclear pore complex	6	1.222	0.00874394	AHCTF1, NUP35, NUP153, NUP43, NUP88, SENP2	459	50	17942	4.69072	0.343974	0.0397566	0.031474
INTACT	79023:nucleoporin 37(NUP37)	4	0.814664	0.0160998	AHCTF1, LMNA, NUP153, NUP43	491	20	18040	7.34827	1	0.126076	0.114706
INTACT	9688:nucleoporin 93(NUP93)	7	1.42566	0.0281211	AHCTF1, NCBP2, G3BP1, NUP35, DLST, NUP153, TOMM22	491	85	18040	3.02576	1	0.194449	0.176912
INTACT	79902:nucleoporin 85(NUP85)	5	1.01833	0.0310286	USP36, AHCTF1, LMNA, NUP153, NUP43	491	44	18040	4.17515	1	0.210613	0.191618
INTACT	23511:nucleoporin 188(NUP188)	5	1.01833	0.0357699	FBL, AHCTF1, RPS6, G3BP1, NUP153	491	46	18040	3.99362	1	0.234346	0.21321
INTACT	23279:nucleoporin 160(NUP160)	5	1.01833	0.0382888	AHCTF1, LMNA, G3BP1, NUP153, NUP43	491	47	18040	3.90865	1	0.246169	0.223967
INTACT	5903:RAN binding protein 2(RANBP2)	5	1.01833	0.104494	AHCTF1, G3BP1, NUP153, RANGAP1, HSPD1	491	66	18040	2.78344	1	0.506921	0.461202
INTACT	348995:nucleoporin 43(NUP43)	4	0.814664	0.122769	AHCTF1, FUS, LMNA, NUP153	491	45	18040	3.2659	1	0.561305	0.510681
INTACT	129401:nucleoporin 35(NUP35)	4	0.814664	0.147656	AHCTF1, LMNA, PIN1, NUP153	491	49	18040	2.99929	1	0.639044	0.581409
INTACT	9631:nucleoporin 155(NUP155)	4	0.814664	0.370741	AHCTF1, LMNA, G3BP1, NUP153	491	80	18040	1.83707	1	1	0.909887
INTACT	6396:SEC13 homolog, nuclear pore and COPII coat complex component(SEC13)	4	0.814664	0.465032	AHCTF1, LMNA, HSPB1, NUP43	491	93	18040	1.58027	1	1	0.909887
INTACT	9883:POM121 transmembrane nucleoporin(POM121)	5	1.01833	0.489696	AHCTF1, LMNA, G3BP2, FHL3, NUP153	491	133	18040	1.38125	1	1	0.909887
Annotation Cluster 93	Enrichment Score: 1.6274363839452892
Category	Term	Count	%	PValue	Genes	List Total	Pop Hits	Pop Total	Fold Enrichment	Bonferroni	Benjamini	FDR
GOTERM_BP_DIRECT	GO:0006401~RNA catabolic process	6	1.222	0.000994158	EXOSC6, EXOSC10, XRN2, PPP1R8, HNRNPD, EXOSC3	483	32	19734	7.66071	0.841199	0.0437871	0.0428167
GOTERM_BP_DIRECT	GO:0000956~nuclear-transcribed mRNA catabolic process	5	1.01833	0.00342989	EXOSC6, EXOSC10, THRAP3, XRN2, EXOSC3	483	26	19734	7.85714	0.998264	0.123003	0.120277
KEGG_PATHWAY	hsa03018:RNA degradation	9	1.83299	0.0045933	HSPA9, EXOSC6, EXOSC10, XRN2, LSM1, ENO1, EXOSC3, LSM3, HSPD1	299	78	8840	3.41137	0.704778	0.0640644	0.0599546
INTACT	10200:M-phase phosphoprotein 6(MPHOSPH6)	7	1.42566	0.00564388	UTP15, EXOSC6, EXOSC10, EIF3G, HSPB1, RPS20, EXOSC3	491	60	18040	4.28649	1	0.0536526	0.0488137
INTACT	56915:exosome component 5(EXOSC5)	9	1.83299	0.00828647	UTP15, EXOSC6, SFPQ, EXOSC10, RPS7, DOCK8, RPL36, EXOSC3, GIGYF2	491	106	18040	3.11955	1	0.0737979	0.0671422
GOTERM_CC_DIRECT	GO:0101019~nucleolar exosome (RNase complex)	3	0.610998	0.0213191	EXOSC6, EXOSC10, EXOSC3	485	10	20887	12.9198	0.999992	0.156724	0.138862
GOTERM_BP_DIRECT	GO:0071051~poly(A)-dependent snoRNA 3'-end processing	3	0.610998	0.0235287	EXOSC6, EXOSC10, EXOSC3	483	10	19734	12.2571	1	0.483646	0.472927
INTACT	10438:C1D nuclear receptor corepressor(C1D)	5	1.01833	0.0246518	UTP15, SH3GLB1, EXOSC6, EXOSC10, EXOSC3	491	41	18040	4.48065	1	0.174792	0.159027
INTACT	11628:activation-induced cytidine deaminase(Aicda)	3	0.610998	0.0286774	EXOSC6, EXOSC10, EXOSC3	491	10	18040	11.0224	1	0.197612	0.17979
INTACT	115752:DIS3 like exosome 3'-5' exoribonuclease(DIS3L)	4	0.814664	0.035942	EXOSC6, EXOSC10, EXOSC3, GIGYF2	491	27	18040	5.44316	1	0.234346	0.21321
GOTERM_MF_DIRECT	GO:0000175~3'-5'-RNA exonuclease activity	4	0.814664	0.0414738	EXOSC10, XRN2, POLRMT, EXOSC3	483	31	19304	5.15702	1	0.422638	0.396964
GOTERM_CC_DIRECT	GO:0000177~cytoplasmic exosome (RNase complex)	3	0.610998	0.0518999	EXOSC6, EXOSC10, EXOSC3	485	16	20887	8.07487	1	0.324524	0.287538
INTACT	23404:exosome component 2(EXOSC2)	6	1.222	0.0531583	UTP15, LRRC47, EXOSC6, EXOSC10, NCL, EXOSC3	491	75	18040	2.93931	1	0.316026	0.287523
UP_KW_CELLULAR_COMPONENT	KW-0271~Exosome	3	0.610998	0.0548293	EXOSC6, EXOSC10, EXOSC3	459	15	17942	7.81786	0.933244	0.187986	0.148822
GOTERM_CC_DIRECT	GO:0000178~exosome (RNase complex)	3	0.610998	0.0642088	EXOSC6, EXOSC10, EXOSC3	485	18	20887	7.17766	1	0.360099	0.319058
GOTERM_CC_DIRECT	GO:0000176~nuclear exosome (RNase complex)	3	0.610998	0.0642088	EXOSC6, EXOSC10, EXOSC3	485	18	20887	7.17766	1	0.360099	0.319058
INTACT	66583:exosome component 1(Exosc1)	3	0.610998	0.0687442	EXOSC6, EXOSC10, EXOSC3	491	16	18040	6.889	1	0.380286	0.345988
INTACT	5393:exosome component 9(EXOSC9)	5	1.01833	0.0724868	LRRC47, EXOSC6, EXOSC10, SLC35E1, EXOSC3	491	58	18040	3.16736	1	0.397633	0.361771
INTACT	23016:exosome component 7(EXOSC7)	4	0.814664	0.0996173	LRRC47, EXOSC6, EXOSC10, EXOSC3	491	41	18040	3.58452	1	0.494255	0.449678
Annotation Cluster 94	Enrichment Score: 1.6216887177187995
Category	Term	Count	%	PValue	Genes	List Total	Pop Hits	Pop Total	Fold Enrichment	Bonferroni	Benjamini	FDR
UP_KW_BIOLOGICAL_PROCESS	KW-0648~Protein biosynthesis	14	2.85132	0.00028698	EIF5A, EIF1AX, LARP4, SUPT5H, EIF2S2, AIMP1, EEF1B2, EEF1A1, EEF1D, EIF4H, EIF3G, EIF3H, DENR, EIF1B	314	153	11450	3.33666	0.0257808	0.00200886	0.00174395
GOTERM_BP_DIRECT	GO:0006413~translational initiation	8	1.62933	0.00036566	RPS17, DDX3X, EIF1AX, EIF4H, EIF3G, EIF3H, EIF2S2, EIF1B	483	55	19734	5.94286	0.491655	0.0211397	0.0206712
INTACT	8664:eukaryotic translation initiation factor 3 subunit D(EIF3D)	9	1.83299	0.00250299	MTA1, CFL1, EIF3G, EIF3H, GRB2, MATR3, ADNP, EIF1B, DLD	491	87	18040	3.80083	1	0.0267871	0.0243712
GOTERM_MF_DIRECT	GO:0003743~translation initiation factor activity	7	1.42566	0.00345738	EIF1AX, EIF4H, EIF3G, EIF3H, DENR, EIF2S2, EIF1B	483	59	19304	4.74183	0.891769	0.0634182	0.0595657
UP_KW_MOLECULAR_FUNCTION	KW-0396~Initiation factor	7	1.42566	0.00351595	EIF1AX, EIF4H, EIF3G, EIF3H, DENR, EIF2S2, EIF1B	316	56	11889	4.70293	0.196174	0.0435978	0.040785
GOTERM_CC_DIRECT	GO:0016282~eukaryotic 43S preinitiation complex	4	0.814664	0.00909024	EIF1AX, EIF3G, EIF3H, EIF1B	485	19	20887	9.06652	0.993041	0.0728015	0.0645043
INTACT	8665:eukaryotic translation initiation factor 3 subunit F(EIF3F)	9	1.83299	0.0131857	EEF1A1, SH3GLB1, HGS, EIF3G, HSPB1, EIF3H, CYCS, EIF1B, DLD	491	115	18040	2.87541	1	0.107388	0.0977026
INTACT	10480:eukaryotic translation initiation factor 3 subunit M(EIF3M)	6	1.222	0.0177654	EXOSC10, EIF3G, HSPB1, EIF3H, EIF1B, DLD	491	56	18040	3.93657	1	0.136623	0.124301
GOTERM_MF_DIRECT	GO:0008135~translation factor activity, RNA binding	4	0.814664	0.0212125	EEF1D, EIF1AX, EIF4H, EIF2S2	483	24	19304	6.66115	0.999999	0.243186	0.228413
INTACT	8661:eukaryotic translation initiation factor 3 subunit A(EIF3A)	7	1.42566	0.0410311	NPM1, EIF3G, HNRNPU, EIF3H, EIF1B, DLD, LAMTOR5	491	93	18040	2.76548	1	0.257588	0.234356
GOTERM_BP_DIRECT	GO:0001732~formation of cytoplasmic translation initiation complex	3	0.610998	0.0635848	EIF3G, EIF3H, EIF2S2	483	17	19734	7.21008	1	1	0.978367
GOTERM_CC_DIRECT	GO:0033290~eukaryotic 48S preinitiation complex	3	0.610998	0.0642088	EIF1AX, EIF3G, EIF3H	485	18	20887	7.17766	1	0.360099	0.319058
INTACT	8663:eukaryotic translation initiation factor 3 subunit C(EIF3C)	5	1.01833	0.0799508	NPM1, G3BP1, EIF3G, EIF3H, DLD	491	60	18040	3.06178	1	0.424599	0.386305
INTACT	3646:eukaryotic translation initiation factor 3 subunit E(EIF3E)	6	1.222	0.0847635	NPM1, G3BP1, EIF3G, EIF3H, DEGS1, EIF1B	491	86	18040	2.56335	1	0.44016	0.400462
INTACT	51386:eukaryotic translation initiation factor 3 subunit L(EIF3L)	5	1.01833	0.117907	NPM1, XRN2, EIF3G, EIF3H, EIF1B	491	69	18040	2.66242	1	0.551257	0.50154
INTACT	27335:eukaryotic translation initiation factor 3 subunit K(EIF3K)	4	0.814664	0.122769	EIF3G, EIF3H, EIF1B, DLD	491	45	18040	3.2659	1	0.561305	0.510681
INTACT	8666:eukaryotic translation initiation factor 3 subunit G(EIF3G)	3	0.610998	0.366332	EIF3H, EIF1B, DLD	491	47	18040	2.34519	1	1	0.909887
INTACT	8668:eukaryotic translation initiation factor 3 subunit I(EIF3I)	4	0.814664	0.370741	EIF3G, EIF3H, EIF1B, DLD	491	80	18040	1.83707	1	1	0.909887
INTACT	8662:eukaryotic translation initiation factor 3 subunit B(EIF3B)	3	0.610998	0.478878	EIF3G, EIF3H, DLD	491	59	18040	1.8682	1	1	0.909887
Annotation Cluster 95	Enrichment Score: 1.5911377409649425
Category	Term	Count	%	PValue	Genes	List Total	Pop Hits	Pop Total	Fold Enrichment	Bonferroni	Benjamini	FDR
INTACT	4528:mitochondrial translational initiation factor 2(MTIF2)	10	2.03666	0.000155174	AIFM1, MRPS25, HSPB1, UQCRFS1, MRPL12, MRPS7, ATP5F1D, PFDN5, FOXRED1, HSPD1	491	73	18040	5.03306	0.844602	0.00233579	0.00212513
INTACT	26164:mitochondrial ribosome associated GTPase 2(MTG2)	8	1.62933	0.00155429	NDUFB9, NPM1, UQCRFS1, MRPL12, ATP5F1D, PFDN5, HSPD1, TOMM22	491	63	18040	4.66557	1	0.0178953	0.0162813
INTACT	92170:mitochondrial ribosome associated GTPase 1(MTG1)	5	1.01833	0.00315853	PRNP, DOCK8, UQCRFS1, MRPL12, HSPD1	491	23	18040	7.98725	1	0.0325541	0.029618
INTACT	85476:G elongation factor mitochondrial 1(GFM1)	5	1.01833	0.00656328	G3BP1, UQCRFS1, MRPL12, PFDN5, HSPD1	491	28	18040	6.56095	1	0.0606736	0.0552015
INTACT	10201:NME/NM23 nucleoside diphosphate kinase 6(NME6)	4	0.814664	0.00710371	ATP5PO, UQCRFS1, MRPL12, HSPD1	491	15	18040	9.79769	1	0.0649323	0.0590761
INTACT	80324:pseudouridine synthase 1(PUS1)	6	1.222	0.00794032	ACAA2, UQCRFS1, MRPL12, NDUFV2, ATP5F1D, HSPD1	491	46	18040	4.79235	1	0.0709308	0.0645336
INTACT	79979:tRNA methyltransferase 2 homolog B(TRMT2B)	4	0.814664	0.00856889	UQCRFS1, MRPL12, PFDN5, HSPD1	491	16	18040	9.18534	1	0.0754779	0.0686706
INTACT	87178:polyribonucleotide nucleotidyltransferase 1(PNPT1)	6	1.222	0.00869197	HSPB1, UQCRFS1, MRPL12, ATP5F1D, PFDN5, HSPD1	491	47	18040	4.69038	1	0.0761706	0.0693008
INTACT	54968:transmembrane protein 70(TMEM70)	6	1.222	0.01034	COA3, PHC2, ACAA2, SLC2A1, UQCRFS1, HSPD1	491	49	18040	4.49894	1	0.0876051	0.079704
INTACT	10295:branched chain keto acid dehydrogenase kinase(BCKDK)	8	1.62933	0.0201642	EIF5A, STIP1, SUMO1, TIMM13, UQCRFS1, MRPL12, PFDN5, HSPD1	491	101	18040	2.91021	1	0.150535	0.136958
INTACT	55157:aspartyl-tRNA synthetase 2, mitochondrial(DARS2)	6	1.222	0.0334312	ACAA2, AIFM1, OCIAD1, UQCRFS1, MRPL12, HSPD1	491	66	18040	3.34012	1	0.222079	0.20205
INTACT	80221:acyl-CoA synthetase family member 2(ACSF2)	6	1.222	0.0415198	SH3GLB1, ACAA2, UQCRFS1, MRPL12, SENP2, HSPD1	491	70	18040	3.14926	1	0.260111	0.236652
INTACT	84532:acyl-CoA synthetase short chain family member 1(ACSS1)	3	0.610998	0.0471197	UQCRFS1, PFDN5, HSPD1	491	13	18040	8.47877	1	0.286952	0.261072
INTACT	10102:Ts translation elongation factor, mitochondrial(TSFM)	5	1.01833	0.0523681	DLST, MRPL12, ATP5F1D, DLD, HSPD1	491	52	18040	3.53282	1	0.313034	0.284802
INTACT	56948:short chain dehydrogenase/reductase family 39U member 1(SDR39U1)	3	0.610998	0.0765504	UQCRFS1, MRPL12, HSPD1	491	17	18040	6.48377	1	0.414242	0.376882
INTACT	55217:trimethyllysine hydroxylase, epsilon(TMLHE)	4	0.814664	0.147656	ACAA2, DNAJA2, UQCRFS1, HSPD1	491	49	18040	2.99929	1	0.639044	0.581409
INTACT	593:branched chain keto acid dehydrogenase E1 subunit alpha(BCKDHA)	5	1.01833	0.200118	ACAA2, NDUFAF4, UQCRFS1, HSPD1, MANF	491	85	18040	2.16126	1	0.76777	0.698526
INTACT	9692:protein only RNase P catalytic subunit(PRORP)	4	0.814664	0.251814	MRPS18B, UQCRFS1, MRPL12, PFDN5	491	64	18040	2.29633	1	0.885668	0.805791
INTACT	25934:nipsnap homolog 3A(NIPSNAP3A)	4	0.814664	0.348427	MRPL12, ATP5F1D, SDHB, HSPD1	491	77	18040	1.90864	1	1	0.909887
INTACT	5188:glutamyl-tRNA amidotransferase subunit B(GATB)	3	0.610998	0.356488	UQCRFS1, MRPL12, HSPD1	491	46	18040	2.39617	1	1	0.909887
INTACT	29960:mitochondrial rRNA methyltransferase 2(MRM2)	4	0.814664	0.363316	UQCRFS1, MRPL12, CLPX, HSPD1	491	79	18040	1.86032	1	1	0.909887
Annotation Cluster 96	Enrichment Score: 1.5855043594511713
Category	Term	Count	%	PValue	Genes	List Total	Pop Hits	Pop Total	Fold Enrichment	Bonferroni	Benjamini	FDR
GOTERM_BP_DIRECT	GO:0006626~protein targeting to mitochondrion	6	1.222	0.000525736	TOMM70, FIS1, TIMM13, TOMM34, TIMM44, TOMM22	483	28	19734	8.7551	0.622002	0.0262868	0.0257042
GOTERM_CC_DIRECT	GO:0005741~mitochondrial outer membrane	9	1.83299	0.14505	SPART, HADHB, TOMM70, SH3GLB1, FIS1, PRNP, TOMM34, RPS27A, TOMM22	485	223	20887	1.73809	1	0.629726	0.557956
UP_KW_CELLULAR_COMPONENT	KW-1000~Mitochondrion outer membrane	7	1.42566	0.229721	HADHB, TOMM70, SH3GLB1, FIS1, PRNP, TOMM34, TOMM22	459	161	17942	1.69954	0.999996	0.714424	0.565585
Annotation Cluster 97	Enrichment Score: 1.5364063046619174
Category	Term	Count	%	PValue	Genes	List Total	Pop Hits	Pop Total	Fold Enrichment	Bonferroni	Benjamini	FDR
GOTERM_BP_DIRECT	GO:0031124~mRNA 3'-end processing	5	1.01833	0.00394976	NUDT21, CPSF6, NCBP2, CSTF2, CDC73	483	27	19734	7.56614	0.999339	0.137869	0.134814
KEGG_PATHWAY	hsa03015:mRNA surveillance pathway	8	1.62933	0.0587918	NUDT21, CPSF6, RBM8A, NCBP2, FUS, CSTF2, RNPS1, PPP1CA	299	103	8840	2.29633	1	0.599224	0.560783
GOTERM_CC_DIRECT	GO:0005847~mRNA cleavage and polyadenylation specificity factor complex	3	0.610998	0.105899	NUDT21, CPSF6, CSTF2	485	24	20887	5.38325	1	0.533419	0.472625
Annotation Cluster 98	Enrichment Score: 1.50323482935164
Category	Term	Count	%	PValue	Genes	List Total	Pop Hits	Pop Total	Fold Enrichment	Bonferroni	Benjamini	FDR
INTACT	51575:ESF1 nucleolar pre-rRNA processing protein homolog(ESF1)	9	1.83299	0.000143619	FBL, NPM1, RPS8, RPS6, NGDN, GAR1, HNRNPU, CYCS, RNPS1	491	57	18040	5.80126	0.821492	0.00218378	0.00198682
INTACT	84838:zinc finger protein 496(ZNF496)	6	1.222	0.0112391	FBL, NPM1, RPL27A, RPS6, SUMO2, SUPT5H	491	50	18040	4.40896	1	0.0938312	0.0853686
INTACT	5981:replication factor C subunit 1(RFC1)	6	1.222	0.0353527	FBL, NPM1, RPS6, HNRNPU, SMC1A, RRP8	491	67	18040	3.29027	1	0.232398	0.211438
INTACT	57602:ubiquitin specific peptidase 36(USP36)	6	1.222	0.037341	HSPA8, FBL, NPM1, RPS6, HNRNPU, CYCS	491	68	18040	3.24188	1	0.242422	0.220558
INTACT	51202:DEAD-box helicase 47(DDX47)	5	1.01833	0.0523681	PRNP, FBL, NPM1, HNRNPU, NOL10	491	52	18040	3.53282	1	0.313034	0.284802
INTACT	27043:proline, glutamate and leucine rich protein 1(PELP1)	5	1.01833	0.0586886	NPM1, WDR18, RPS6, G3BP1, SUMO2	491	54	18040	3.40198	1	0.339156	0.308568
INTACT	81887:LAS1 like ribosome biogenesis factor(LAS1L)	5	1.01833	0.0688946	FBL, NPM1, C1QBP, WDR18, RPS6	491	57	18040	3.22292	1	0.380286	0.345988
INTACT	8761:poly(A) binding protein cytoplasmic 4(PABPC4)	5	1.01833	0.205745	FBL, NPM1, NCBP2, G3BP1, HNRNPU	491	86	18040	2.13612	1	0.778406	0.708202
INTACT	54888:NOP2/Sun RNA methyltransferase 2(NSUN2)	4	0.814664	0.318566	FBL, NPM1, RPS6, PALS2	491	73	18040	2.01322	1	1	0.909887
Annotation Cluster 99	Enrichment Score: 1.4911964231216688
Category	Term	Count	%	PValue	Genes	List Total	Pop Hits	Pop Total	Fold Enrichment	Bonferroni	Benjamini	FDR
INTACT	23633:karyopherin subunit alpha 6(KPNA6)	7	1.42566	0.00894423	NCBP2, LMNA, G3BP1, NOP2, ANP32E, NUP153, KPNA1	491	66	18040	3.89681	1	0.0780392	0.0710009
INTACT	3841:karyopherin subunit alpha 5(KPNA5)	6	1.222	0.0153664	LMNA, ANP32E, NUP153, ADNP, HNRNPC, KPNA1	491	54	18040	4.08237	1	0.122087	0.111076
INTACT	10762:nucleoporin 50(NUP50)	4	0.814664	0.244509	LMNA, NUP153, KPNA1, H1-2	491	63	18040	2.33278	1	0.869343	0.790938
Annotation Cluster 100	Enrichment Score: 1.4837650481659808
Category	Term	Count	%	PValue	Genes	List Total	Pop Hits	Pop Total	Fold Enrichment	Bonferroni	Benjamini	FDR
INTACT	246243:ribonuclease H1(RNASEH1)	5	1.01833	0.0130864	RBM26, TMEM11, C1QBP, LUC7L, DDX54	491	34	18040	5.40314	1	0.106801	0.0971688
INTACT	23495:TNF receptor superfamily member 13B(TNFRSF13B)	5	1.01833	0.0159331	RBM26, THRAP3, C1QBP, RRP1, LUC7L	491	36	18040	5.10296	1	0.125775	0.114432
INTACT	50674:neurogenin 3(NEUROG3)	8	1.62933	0.0201642	FBL, RBM26, EIF1AX, C1QBP, RRP1, LUC7L, CDC73, GIGYF2	491	101	18040	2.91021	1	0.150535	0.136958
INTACT	5620:protamine 2(PRM2)	3	0.610998	0.27621	RBM26, C1QBP, LUC7L	491	38	18040	2.90063	1	0.929524	0.845691
Annotation Cluster 101	Enrichment Score: 1.4765061181436145
Category	Term	Count	%	PValue	Genes	List Total	Pop Hits	Pop Total	Fold Enrichment	Bonferroni	Benjamini	FDR
INTACT	5191:peroxisomal biogenesis factor 7(PEX7)	6	1.222	0.00239884	RPUSD4, CCT2, VBP1, STUB1, ACAA1, PFDN5	491	35	18040	6.29852	1	0.0257876	0.0234618
INTACT	53632:protein kinase AMP-activated non-catalytic subunit gamma 3(PRKAG3)	7	1.42566	0.00366035	HSPA8, CCT2, STIP1, VBP1, DNAJA3, STUB1, PFDN5	491	55	18040	4.67617	1	0.0369329	0.0336019
INTACT	112714:tubulin alpha 3e(TUBA3E)	4	0.814664	0.0101981	CCT2, VBP1, FHL3, PFDN5	491	17	18040	8.64502	1	0.0873283	0.0794523
INTACT	282809:POC1 centriolar protein B(POC1B)	6	1.222	0.01219	CCT2, BAG2, VBP1, SRSF2, ABRAXAS2, PFDN5	491	51	18040	4.32251	1	0.100167	0.0911331
GOTERM_BP_DIRECT	GO:0061077~chaperone-mediated protein folding	5	1.01833	0.0237987	CCT2, VBP1, HSPB1, PFDN5, PPID	483	45	19734	4.53968	1	0.48382	0.473097
INTACT	10336:polycomb group ring finger 3(PCGF3)	5	1.01833	0.0653969	CCT2, PHC2, VBP1, PFDN5, RNF2	491	56	18040	3.28048	1	0.36662	0.333555
INTACT	30849:phosphoinositide-3-kinase regulatory subunit 4(PIK3R4)	6	1.222	0.203277	CCT2, STIP1, VBP1, SLC2A1, RRBP1, PFDN5	491	115	18040	1.91694	1	0.77425	0.704421
INTACT	23588:kelch domain containing 2(KLHDC2)	4	0.814664	0.230006	CCT2, HNRNPD, STUB1, PFDN5	491	61	18040	2.40927	1	0.837955	0.762381
INTACT	5516:protein phosphatase 2 catalytic subunit beta(PPP2CB)	4	0.814664	0.647823	CCT2, VBP1, INTS9, PFDN5	491	122	18040	1.20463	1	1	0.909887
Annotation Cluster 102	Enrichment Score: 1.4670696188576724
Category	Term	Count	%	PValue	Genes	List Total	Pop Hits	Pop Total	Fold Enrichment	Bonferroni	Benjamini	FDR
INTACT	9987:heterogeneous nuclear ribonucleoprotein D like(HNRNPDL)	8	1.62933	0.0119233	HSPA5, HNRNPA2B1, HNRNPD, HNRNPU, RALY, MATR3, HNRNPA1, HNRNPAB	491	91	18040	3.23001	1	0.0985832	0.0896921
GOTERM_MF_DIRECT	GO:0035198~miRNA binding	5	1.01833	0.01322	HNRNPA2B1, MATR3, HNRNPA1, ELAVL1, SPOUT1	483	37	19304	5.40093	0.999805	0.166417	0.156307
INTACT	3182:heterogeneous nuclear ribonucleoprotein A/B(HNRNPAB)	7	1.42566	0.0216023	SYNCRIP, HSPA5, NCBP2, HNRNPA2B1, HNRNPD, HNRNPU, HNRNPA1	491	80	18040	3.21487	1	0.158703	0.14439
INTACT	220988:heterogeneous nuclear ribonucleoprotein A3(HNRNPA3)	6	1.222	0.0880384	HSPA5, NCBP2, HNRNPA2B1, MATR3, TOP1, HNRNPA1	491	87	18040	2.53389	1	0.452915	0.412067
INTACT	10949:heterogeneous nuclear ribonucleoprotein A0(HNRNPA0)	4	0.814664	0.154117	HNRNPA2B1, HNRNPU, MATR3, HNRNPA1	491	50	18040	2.93931	1	0.656583	0.597366
Annotation Cluster 103	Enrichment Score: 1.4380826582093105
Category	Term	Count	%	PValue	Genes	List Total	Pop Hits	Pop Total	Fold Enrichment	Bonferroni	Benjamini	FDR
INTACT	81572:p53 and DNA damage regulated 1(PDRG1)	7	1.42566	0.00249037	SCP2, VBP1, RUVBL1, HNRNPD, PFDN5, POLR2L, PPP1CA	491	51	18040	5.04293	1	0.0266759	0.02427
INTACT	8725:URI1 prefoldin like chaperone(URI1)	7	1.42566	0.00400759	STIP1, SCP2, RUVBL1, SUGT1, PFDN5, POLR2L, PPP1CA	491	56	18040	4.59267	1	0.039966	0.0363615
INTACT	79657:RNA polymerase II associated protein 3(RPAP3)	6	1.222	0.0459701	RUVBL1, HSPB1, SUGT1, PFDN5, POLR2L, PPP1CA	491	72	18040	3.06178	1	0.283695	0.258109
INTACT	8409:ubiquitously expressed prefoldin like chaperone(UXT)	6	1.222	0.0459701	RUVBL1, LSM1, PFDN5, RELA, POLR2L, PPP1CA	491	72	18040	3.06178	1	0.283695	0.258109
INTACT	55011:PIH1 domain containing 1(PIH1D1)	5	1.01833	0.228689	PSMD4, RUVBL1, POLR2L, PPP1CA, PHF8	491	90	18040	2.04119	1	0.835184	0.75986
INTACT	11128:RNA polymerase III subunit A(POLR3A)	3	0.610998	0.487708	RUVBL1, POLR2L, PPP1CA	491	60	18040	1.83707	1	1	0.909887
Annotation Cluster 104	Enrichment Score: 1.4090705810962907
Category	Term	Count	%	PValue	Genes	List Total	Pop Hits	Pop Total	Fold Enrichment	Bonferroni	Benjamini	FDR
INTACT	10946:splicing factor 3a subunit 3(SF3A3)	9	1.83299	0.000958213	HSPA8, PHF5A, BAG2, NCBP2, HSPB1, RPL35A, SRSF3, RNPS1, SNRPB	491	75	18040	4.40896	0.99999	0.0116235	0.0105752
INTACT	23450:splicing factor 3b subunit 3(SF3B3)	8	1.62933	0.082529	HSPA8, PHF5A, NCBP2, DEGS1, RNPS1, SUGT1, SMG8, SNRPB	491	138	18040	2.12993	1	0.43636	0.397005
INTACT	11218:DEAD-box helicase 20(DDX20)	3	0.610998	0.74941	NCBP2, RNPS1, SNRPB	491	98	18040	1.12474	1	1	0.909887
Annotation Cluster 105	Enrichment Score: 1.4040306977906774
Category	Term	Count	%	PValue	Genes	List Total	Pop Hits	Pop Total	Fold Enrichment	Bonferroni	Benjamini	FDR
INTACT	2021:endonuclease G(ENDOG)	6	1.222	0.00239884	DNAJA1, HSPA8, AIFM1, BAG2, COX4I1, DNAJA2	491	35	18040	6.29852	1	0.0257876	0.0234618
INTACT	3985:LIM domain kinase 2(LIMK2)	7	1.42566	0.00831665	DNAJA1, HSPA8, HADHA, BAG2, LMNA, DNAJA2, HSPB1	491	65	18040	3.95676	1	0.0737979	0.0671422
INTACT	55665:upregulator of cell proliferation(URGCP)	4	0.814664	0.0208979	HSPA8, BAG2, DNAJA2, STUB1	491	22	18040	6.68024	1	0.154474	0.140542
INTACT	79613:transport and golgi organization 6 homolog(TANGO6)	3	0.610998	0.356488	HSPA8, BAG2, DNAJA2	491	46	18040	2.39617	1	1	0.909887
INTACT	54461:F-box and WD repeat domain containing 5(FBXW5)	4	0.814664	0.642316	HSPA8, CCT2, BAG2, DNAJA2	491	121	18040	1.21459	1	1	0.909887
Annotation Cluster 106	Enrichment Score: 1.3848354526863662
Category	Term	Count	%	PValue	Genes	List Total	Pop Hits	Pop Total	Fold Enrichment	Bonferroni	Benjamini	FDR
INTACT	8672:eukaryotic translation initiation factor 4 gamma 3(EIF4G3)	6	1.222	0.00869197	HSPA8, BAG2, OCIAD1, HSPB1, EIF3H, EZR	491	47	18040	4.69038	1	0.0761706	0.0693008
INTACT	3297:heat shock transcription factor 1(HSF1)	5	1.01833	0.0877802	RPUSD4, HSPA8, BAG2, HSPB1, SMC1A	491	62	18040	2.96301	1	0.452168	0.411387
INTACT	7265:tetratricopeptide repeat domain 1(TTC1)	5	1.01833	0.0918288	HSPA8, CYB5R1, BAG2, HSPB1, TOMM22	491	63	18040	2.91598	1	0.466414	0.424349
Annotation Cluster 107	Enrichment Score: 1.3829251194781005
Category	Term	Count	%	PValue	Genes	List Total	Pop Hits	Pop Total	Fold Enrichment	Bonferroni	Benjamini	FDR
INTACT	4830:NME/NM23 nucleoside diphosphate kinase 1(NME1)	8	1.62933	0.00602421	HSPA9, HSPA8, CCT2, HSPA5, IMPDH2, RUVBL1, HSPB1, HSPD1	491	80	18040	3.67413	1	0.0563748	0.0512904
INTACT	64223:MTOR associated protein, LST8 homolog(MLST8)	6	1.222	0.0753346	HSPA8, CCT2, RUVBL1, HSPB1, CYCS, STUB1	491	83	18040	2.656	1	0.410813	0.373762
INTACT	246330:pellino E3 ubiquitin protein ligase family member 3(PELI3)	3	0.610998	0.156434	HSPA8, CCT2, RUVBL1	491	26	18040	4.23939	1	0.65966	0.600166
Annotation Cluster 108	Enrichment Score: 1.3805743054400563
Category	Term	Count	%	PValue	Genes	List Total	Pop Hits	Pop Total	Fold Enrichment	Bonferroni	Benjamini	FDR
INTACT	9698:pumilio RNA binding family member 1(PUM1)	6	1.222	0.0218074	HSPA8, BAG2, HNRNPUL2, TOLLIP, MATR3, HNRNPC	491	59	18040	3.73641	1	0.159624	0.145227
INTACT	9444:QKI, KH domain containing RNA binding(QKI)	6	1.222	0.0280631	HSPA8, SYNCRIP, BAG2, HNRNPUL2, HNRNPC, RBMX	491	63	18040	3.49918	1	0.194384	0.176852
INTACT	8220:ess-2 splicing factor homolog(ESS2)	5	1.01833	0.117907	HSPA8, BAG2, HNRNPUL2, SRSF3, HNRNPC	491	69	18040	2.66242	1	0.551257	0.50154
Annotation Cluster 109	Enrichment Score: 1.3588346314757032
Category	Term	Count	%	PValue	Genes	List Total	Pop Hits	Pop Total	Fold Enrichment	Bonferroni	Benjamini	FDR
INTACT	1615:aspartyl-tRNA synthetase 1(DARS1)	5	1.01833	0.0266801	AIMP1, HSPA8, DLST, GRB2, DLD	491	42	18040	4.37397	1	0.185878	0.169114
INTACT	2314:FLII actin remodeling protein(FLII)	6	1.222	0.0506937	HSPA8, TMOD3, DLST, GRB2, MATR3, SUGT1	491	74	18040	2.97903	1	0.305805	0.278225
INTACT	653361:neutrophil cytosolic factor 1(NCF1)	5	1.01833	0.0619946	EEF1B2, HSPA8, DLST, GRB2, ARCN1	491	55	18040	3.34012	1	0.351488	0.319788
Annotation Cluster 110	Enrichment Score: 1.3525464925888284
Category	Term	Count	%	PValue	Genes	List Total	Pop Hits	Pop Total	Fold Enrichment	Bonferroni	Benjamini	FDR
INTACT	54887:bridge-like lipid transfer protein family member 3A(BLTP3A)	6	1.222	0.0112391	FIS1, SYNCRIP, UQCC2, KRT2, HNRNPD, H1-2	491	50	18040	4.40896	1	0.0938312	0.0853686
INTACT	6894:TAR (HIV-1) RNA binding protein 1(TARBP1)	5	1.01833	0.0653969	FIS1, SYNCRIP, HSPA5, HNRNPD, OCIAD1	491	56	18040	3.28048	1	0.36662	0.333555
INTACT	788:solute carrier family 25 member 20(SLC25A20)	3	0.610998	0.119144	FIS1, SYNCRIP, HNRNPD	491	22	18040	5.01018	1	0.552307	0.502495
Annotation Cluster 111	Enrichment Score: 1.3498933550287138
Category	Term	Count	%	PValue	Genes	List Total	Pop Hits	Pop Total	Fold Enrichment	Bonferroni	Benjamini	FDR
KEGG_PATHWAY	hsa00020:Citrate cycle (TCA cycle)	5	1.01833	0.017379	MDH2, DLST, SUCLG1, SDHB, DLD	299	30	8840	4.92754	0.990399	0.200236	0.187391
UP_KW_BIOLOGICAL_PROCESS	KW-0816~Tricarboxylic acid cycle	4	0.814664	0.0364574	MDH2, DLST, SUCLG1, SDHB	314	27	11450	5.40222	0.965939	0.207351	0.180008
GOTERM_BP_DIRECT	GO:0006099~tricarboxylic acid cycle	4	0.814664	0.0651165	MDH2, DLST, SUCLG1, SDHB	483	38	19734	4.30075	1	1	0.978367
KEGG_PATHWAY	hsa01200:Carbon metabolism	8	1.62933	0.0965886	MDH2, GOT2, DLST, SUCLG1, ENO1, SDHB, DLD, ACAT1	299	116	8840	2.03898	1	0.88262	0.825999
Annotation Cluster 112	Enrichment Score: 1.3286117256877985
Category	Term	Count	%	PValue	Genes	List Total	Pop Hits	Pop Total	Fold Enrichment	Bonferroni	Benjamini	FDR
GOTERM_MF_DIRECT	GO:0140693~molecular condensate scaffold activity	7	1.42566	0.000741458	PRNP, CCNT1, FUS, G3BP1, HNRNPA2B1, G3BP2, NUP153	483	44	19304	6.35837	0.378856	0.0196563	0.0184622
INTACT	8086:aladin WD repeat nucleoporin(AAAS)	4	0.814664	0.116808	G3BP1, G3BP2, NUP35, NUP153	491	44	18040	3.34012	1	0.546974	0.497643
INTACT	8021:nucleoporin 214(NUP214)	4	0.814664	0.135013	G3BP1, G3BP2, NUP153, NUP88	491	47	18040	3.12692	1	0.600798	0.546612
INTACT	23225:nucleoporin 210(NUP210)	3	0.610998	0.414589	G3BP1, G3BP2, NUP153	491	52	18040	2.11969	1	1	0.909887
Annotation Cluster 113	Enrichment Score: 1.3204229612628267
Category	Term	Count	%	PValue	Genes	List Total	Pop Hits	Pop Total	Fold Enrichment	Bonferroni	Benjamini	FDR
GOTERM_MF_DIRECT	GO:0016887~ATP hydrolysis activity	26	5.29532	0.000101854	DDX27, DDX3X, DDX46, DDX1, DDX23, VPS4A, SMC3, HSPA13, HSPD1, RUVBL1, G3BP1, HSPA9, CCT2, ABCC4, HSPA8, HSPA5, DDX54, DDX10, SMC1A, ATP5F1C, ATAD3A, CLPX, PSMC5, PSMC3, PSMC4, PSMC1	483	434	19304	2.39433	0.0633013	0.00435935	0.00409453
UP_KW_LIGAND	KW-0547~Nucleotide-binding	46	9.36864	0.280109	DDX27, DDX3X, DDX46, DDX1, DDX23, RTCB, VPS4A, NOLC1, HNRNPU, SMC3, HSPA13, HSPD1, RAP1B, HINT1, PHKG2, RUVBL1, G3BP1, MTPAP, MAP4K5, HSPA9, CCT2, ABCC4, HSPA8, CDK11A, HSPA5, DDX54, DDX10, TIMM44, TUBB4B, SMC1A, ATAD3A, CLPX, GNL3, EEF1A1, PSMC5, RAP2A, LSG1, PSMC3, MTHFD1, PSMC4, THRAP3, NOA1, PSMC1, RABL3, SUCLG1, DLD	154	1879	6947	1.10435	0.99986	1	1
GOTERM_MF_DIRECT	GO:0005524~ATP binding	41	8.35031	0.421099	DDX27, DDX3X, DDX46, DDX1, DDX23, VPS4A, NOLC1, HNRNPU, SMC3, HSPA13, HSPD1, PHKG2, RUVBL1, G3BP1, MTPAP, MAP4K5, GTF2I, HSPA9, CCT2, ABCC4, HSPA8, CDK11A, HSPA5, DDX54, DDX10, TIMM44, HSPE1, SMC1A, ATP5F1D, ATAD3A, CLPX, DNAJA1, PSMC5, PSMC3, MTHFD1, PSMC4, THRAP3, PSMC1, DNAJA3, DNAJA2, TOP1	483	1541	19304	1.06336	1	1	0.940718
UP_KW_LIGAND	KW-0067~ATP-binding	34	6.92464	0.43513	DDX27, DDX3X, DDX46, DDX1, DDX23, VPS4A, NOLC1, HNRNPU, SMC3, HSPA13, HSPD1, PHKG2, RUVBL1, G3BP1, MTPAP, MAP4K5, HSPA9, CCT2, ABCC4, HSPA8, CDK11A, HSPA5, DDX54, DDX10, TIMM44, SMC1A, ATAD3A, CLPX, PSMC5, PSMC3, MTHFD1, PSMC4, THRAP3, PSMC1	154	1443	6947	1.06289	1	1	1
Annotation Cluster 114	Enrichment Score: 1.314421296787066
Category	Term	Count	%	PValue	Genes	List Total	Pop Hits	Pop Total	Fold Enrichment	Bonferroni	Benjamini	FDR
GOTERM_CC_DIRECT	GO:0101031~protein folding chaperone complex	7	1.42566	9.76804e-05	HSPA8, STIP1, BAG2, CCDC47, RUVBL1, HSPB1, STUB1	485	33	20887	9.13521	0.0517535	0.00139837	0.001239
INTACT	6493:SIM bHLH transcription factor 2(SIM2)	6	1.222	0.00137244	HSPA8, STIP1, BAG2, HSPB1, STUB1, SUGT1	491	31	18040	7.11123	1	0.0160323	0.0145863
INTACT	285237:chromosome 3 open reading frame 38(C3orf38)	4	0.814664	0.00464892	HSPA8, TMEM87A, BAG2, STUB1	491	13	18040	11.305	1	0.0453071	0.0412209
INTACT	9703:bridge-like lipid transfer protein family member 2(BLTP2)	5	1.01833	0.00500116	HSPA8, BAG2, PSMC4, KRT2, STUB1	491	26	18040	7.06564	1	0.0481919	0.0438455
INTACT	5338:phospholipase D2(PLD2)	7	1.42566	0.00519581	HSPA8, BAG2, DNAJA2, STUB1, GRB2, TSPAN3, TUBB4B	491	59	18040	4.35914	1	0.0497877	0.0452974
INTACT	55665:upregulator of cell proliferation(URGCP)	4	0.814664	0.0208979	HSPA8, BAG2, DNAJA2, STUB1	491	22	18040	6.68024	1	0.154474	0.140542
INTACT	283455:kinase suppressor of ras 2(KSR2)	9	1.83299	0.0415552	HSPA8, ENY2, BAG2, FAM162A, RUVBL1, STUB1, NOL10, HNRNPH3, SUGT1	491	143	18040	2.31239	1	0.260197	0.23673
INTACT	23317:DnaJ heat shock protein family (Hsp40) member C13(DNAJC13)	5	1.01833	0.0799508	HSPA9, HSPA8, BAG2, STUB1, FTSJ3	491	60	18040	3.06178	1	0.424599	0.386305
INTACT	7089:TLE family member 2, transcriptional corepressor(TLE2)	4	0.814664	0.0887761	HSPA8, CCT2, BAG2, STUB1	491	39	18040	3.76834	1	0.455343	0.414276
INTACT	8079:myeloid leukemia factor 2(MLF2)	7	1.42566	0.105594	HSPA8, STIP1, AIFM1, BAG2, PSMC4, STUB1, HIF1AN	491	119	18040	2.16126	1	0.50876	0.462875
INTACT	7266:DnaJ heat shock protein family (Hsp40) member C7(DNAJC7)	7	1.42566	0.143061	HSPA8, STIP1, BAG2, CLTA, STUB1, CLINT1, SMG8	491	130	18040	1.97838	1	0.627991	0.571353
INTACT	9907:adaptor related protein complex 5 subunit zeta 1(AP5Z1)	3	0.610998	0.156434	HSPA8, BAG2, STUB1	491	26	18040	4.23939	1	0.65966	0.600166
INTACT	3298:heat shock transcription factor 2(HSF2)	5	1.01833	0.228689	HSPA8, BAG2, WDR5, STUB1, SRSF7	491	90	18040	2.04119	1	0.835184	0.75986
INTACT	157680:vacuolar protein sorting 13 homolog B(VPS13B)	3	0.610998	0.245796	HSPA8, BAG2, STUB1	491	35	18040	3.14926	1	0.869343	0.790938
INTACT	4861:neuronal PAS domain protein 1(NPAS1)	9	1.83299	0.364335	SNX3, HSPA8, BAG2, TOMM34, HSPB1, STUB1, SMG8, QSER1, GIGYF2	491	248	18040	1.33336	1	1	0.909887
INTACT	10413:Yes1 associated transcriptional regulator(YAP1)	5	1.01833	0.649814	HSPA8, BAG2, STUB1, PDLIM7, PPP1CA	491	163	18040	1.12704	1	1	0.909887
INTACT	221:aldehyde dehydrogenase 3 family member B1(ALDH3B1)	3	0.610998	0.739129	HSPA8, DNAJA2, STUB1	491	96	18040	1.14817	1	1	0.909887
INTACT	4291:myeloid leukemia factor 1(MLF1)	3	0.610998	0.943788	HSPA8, BAG2, STUB1	491	167	18040	0.660024	1	1	0.943788
Annotation Cluster 115	Enrichment Score: 1.3101203779062698
Category	Term	Count	%	PValue	Genes	List Total	Pop Hits	Pop Total	Fold Enrichment	Bonferroni	Benjamini	FDR
INTACT	155435:RNA binding motif protein 33(RBM33)	5	1.01833	0.00574693	BAG2, LMNA, RPL35A, CYCS, GRB2	491	27	18040	6.80395	1	0.0543309	0.0494308
INTACT	23476:bromodomain containing 4(BRD4)	6	1.222	0.0353527	CCNT1, BAG2, SUMO1, RPL35A, GRB2, RELA	491	67	18040	3.29027	1	0.232398	0.211438
INTACT	4659:protein phosphatase 1 regulatory subunit 12A(PPP1R12A)	4	0.814664	0.577804	BAG2, RPL35A, GRB2, MED17	491	110	18040	1.33605	1	1	0.909887
Annotation Cluster 116	Enrichment Score: 1.3068392395254131
Category	Term	Count	%	PValue	Genes	List Total	Pop Hits	Pop Total	Fold Enrichment	Bonferroni	Benjamini	FDR
INTACT	11075:stathmin 2(STMN2)	7	1.42566	0.00162646	EEF1A1, TXLNA, MTA1, PSMB1, CCDC22, MTA2, CCDC93	491	47	18040	5.47212	1	0.0186012	0.0169236
INTACT	93233:outer dynein arm docking complex subunit 1(ODAD1)	4	0.814664	0.201541	TXLNA, HGS, CCDC22, CCDC93	491	57	18040	2.57834	1	0.768804	0.699466
INTACT	84643:kinesin family member 2B(KIF2B)	3	0.610998	0.366332	TXLNA, CCDC22, CCDC93	491	47	18040	2.34519	1	1	0.909887
Annotation Cluster 117	Enrichment Score: 1.3050754163083882
Category	Term	Count	%	PValue	Genes	List Total	Pop Hits	Pop Total	Fold Enrichment	Bonferroni	Benjamini	FDR
UP_KW_PTM	KW-0164~Citrullination	10	2.03666	0.0057105	RPL4, UTP3, NOP2, HP1BP3, RRS1, HNRNPU, RPL23A, H3-3A, H1-2, FTSJ3	448	105	14252	3.02976	0.118377	0.0217527	0.0179697
INTACT	333932:H3 clustered histone 15(H3C15)	6	1.222	0.101783	NOP2, RRS1, NDUFV2, H3-3A, H1-2, FTSJ3	491	91	18040	2.42251	1	0.500446	0.455311
INTACT	653604:H3 clustered histone 13(H3C13)	6	1.222	0.101783	NOP2, RRS1, NDUFV2, H3-3A, H1-2, FTSJ3	491	91	18040	2.42251	1	0.500446	0.455311
INTACT	126961:H3 clustered histone 14(H3C14)	6	1.222	0.101783	NOP2, RRS1, NDUFV2, H3-3A, H1-2, FTSJ3	491	91	18040	2.42251	1	0.500446	0.455311
Annotation Cluster 118	Enrichment Score: 1.2793497148941835
Category	Term	Count	%	PValue	Genes	List Total	Pop Hits	Pop Total	Fold Enrichment	Bonferroni	Benjamini	FDR
INTACT	5110:protein-L-isoaspartate (D-aspartate) O-methyltransferase(PCMT1)	8	1.62933	0.0100173	DOCK8, LMNA, APOA1, DLST, DEGS1, GRB2, EIF1B, DLD	491	88	18040	3.34012	1	0.0860251	0.0782666
INTACT	302:annexin A2(ANXA2)	7	1.42566	0.0341831	LIMA1, AHNAK, NCBP2, DOCK8, DLST, GRB2, EIF1B	491	89	18040	2.88977	1	0.226322	0.20591
INTACT	6624:fascin actin-bundling protein 1(FSCN1)	3	0.610998	0.424024	DLST, GRB2, EIF1B	491	53	18040	2.0797	1	1	0.909887
Annotation Cluster 119	Enrichment Score: 1.2725497197041435
Category	Term	Count	%	PValue	Genes	List Total	Pop Hits	Pop Total	Fold Enrichment	Bonferroni	Benjamini	FDR
INTACT	2580:cyclin G associated kinase(GAK)	10	2.03666	0.00438127	PSMA5, HSPA8, LIMA1, BAG2, DNAJA2, PHKG2, CLTA, CLINT1, SPTAN1, EPS15	491	116	18040	3.16736	1	0.042978	0.0391019
INTACT	1212:clathrin light chain B(CLTB)	8	1.62933	0.00488676	HSPA8, LIMA1, CLTA, SMC3, CLINT1, DLD, EPS15, PDLIM7	491	77	18040	3.81728	1	0.0473558	0.0430848
INTACT	8301:phosphatidylinositol binding clathrin assembly protein(PICALM)	7	1.42566	0.0528254	LIMA1, BAG2, CLTA, DLST, CLINT1, EPS15, MED17	491	99	18040	2.59787	1	0.314827	0.286433
GOTERM_BP_DIRECT	GO:0048268~clathrin coat assembly	3	0.610998	0.0635848	CLTA, CLINT1, EPS15	483	17	19734	7.21008	1	1	0.978367
INTACT	1213:clathrin heavy chain(CLTC)	11	2.24033	0.0975905	SPART, HSPA8, LIMA1, BAG2, CLTA, GRB2, CLINT1, EPS15, RELA, PDLIM7, PPP1CA	491	230	18040	1.75719	1	0.488238	0.444204
INTACT	218811:SEC24 homolog C, COPII coat complex component(Sec24c)	4	0.814664	0.215674	SLC35E1, CLTA, CLINT1, EPS15	491	59	18040	2.49094	1	0.805804	0.733129
INTACT	51512:G2 and S-phase expressed 1(GTSE1)	4	0.814664	0.816827	LIMA1, CLTA, CLINT1, EPS15	491	161	18040	0.912828	1	1	0.909887
Annotation Cluster 120	Enrichment Score: 1.2627280722693275
Category	Term	Count	%	PValue	Genes	List Total	Pop Hits	Pop Total	Fold Enrichment	Bonferroni	Benjamini	FDR
INTACT	55740:ENAH actin regulator(ENAH)	6	1.222	0.00239884	HSPA8, PRPF4, TES, BAG2, TMOD3, EZR	491	35	18040	6.29852	1	0.0257876	0.0234618
INTACT	1801:diphthamide biosynthesis 1(DPH1)	3	0.610998	0.245796	HSPA8, PRPF4, BAG2	491	35	18040	3.14926	1	0.869343	0.790938
INTACT	23307:FKBP prolyl isomerase family member 15(FKBP15)	3	0.610998	0.27621	HSPA8, PRPF4, BAG2	491	38	18040	2.90063	1	0.929524	0.845691
Annotation Cluster 121	Enrichment Score: 1.262651797734451
Category	Term	Count	%	PValue	Genes	List Total	Pop Hits	Pop Total	Fold Enrichment	Bonferroni	Benjamini	FDR
INTACT	9967:thyroid hormone receptor associated protein 3(THRAP3)	10	2.03666	0.00954103	NCBP2, C1QBP, SRSF3, DLST, GRB2, RNPS1, HNRNPC, GTF2H3, SRSF7, DLD	491	131	18040	2.80468	1	0.082348	0.0749211
INTACT	9939:RNA binding motif protein 8A(RBM8A)	5	1.01833	0.0877802	NCBP2, HNRNPD, SRSF3, DLST, RNPS1	491	62	18040	2.96301	1	0.452168	0.411387
INTACT	7307:U2 small nuclear RNA auxiliary factor 1(U2AF1)	4	0.814664	0.19456	NCBP2, SRSF3, DLST, RNPS1	491	56	18040	2.62438	1	0.758448	0.690044
Annotation Cluster 122	Enrichment Score: 1.243481518285501
Category	Term	Count	%	PValue	Genes	List Total	Pop Hits	Pop Total	Fold Enrichment	Bonferroni	Benjamini	FDR
INTACT	8816:DDB1 and CUL4 associated factor 5(DCAF5)	7	1.42566	0.0102998	RPS14, CCT2, VBP1, PFDN5, DCAF13, HSPD1, DDA1	491	68	18040	3.7822	1	0.0876051	0.079704
INTACT	26094:DDB1 and CUL4 associated factor 4(DCAF4)	6	1.222	0.01034	CCT2, DNAJA2, PFDN5, HSPD1, DDA1, H1-2	491	49	18040	4.49894	1	0.0876051	0.079704
INTACT	1643:damage specific DNA binding protein 2(DDB2)	5	1.01833	0.0688946	CCT2, DNAJA2, PFDN5, HSPD1, DDA1	491	57	18040	3.22292	1	0.380286	0.345988
INTACT	285429:DDB1 and CUL4 associated factor 4 like 1(DCAF4L1)	3	0.610998	0.110213	CCT2, HSPD1, DDA1	491	21	18040	5.24876	1	0.523651	0.476424
INTACT	51514:denticleless E3 ubiquitin protein ligase homolog(DTL)	4	0.814664	0.116808	CCT2, DNAJA2, WDR5, DDA1	491	44	18040	3.34012	1	0.546974	0.497643
INTACT	55159:ring finger and WD repeat domain 3(RFWD3)	3	0.610998	0.366332	CCT2, DNAJA2, HSPD1	491	47	18040	2.34519	1	1	0.909887
Annotation Cluster 123	Enrichment Score: 1.2361716482771798
Category	Term	Count	%	PValue	Genes	List Total	Pop Hits	Pop Total	Fold Enrichment	Bonferroni	Benjamini	FDR
INTACT	55028:mitochondrial nucleoid associated protein 1(MTNAP1)	6	1.222	0.00657462	HADHB, HADHA, DNAJA2, UQCRFS1, ATP5F1D, HSPD1	491	44	18040	5.01018	1	0.0606736	0.0552015
INTACT	55217:trimethyllysine hydroxylase, epsilon(TMLHE)	4	0.814664	0.147656	ACAA2, DNAJA2, UQCRFS1, HSPD1	491	49	18040	2.99929	1	0.639044	0.581409
INTACT	1512:cathepsin H(CTSH)	4	0.814664	0.201541	DNAJA2, UQCRFS1, PFDN5, HSPD1	491	57	18040	2.57834	1	0.768804	0.699466
Annotation Cluster 124	Enrichment Score: 1.2301506739222643
Category	Term	Count	%	PValue	Genes	List Total	Pop Hits	Pop Total	Fold Enrichment	Bonferroni	Benjamini	FDR
INTACT	23248:regulation of nuclear pre-mRNA domain containing 2(RPRD2)	6	1.222	0.00137244	HSPA8, BAG2, HIF1AN, SUPT5H, POLR2L, PPP1CA	491	31	18040	7.11123	1	0.0160323	0.0145863
INTACT	1911:polyhomeotic homolog 1(PHC1)	5	1.01833	0.0144654	HSPA8, PHC2, BAG2, RNF2, PPP1CA	491	35	18040	5.24876	1	0.116004	0.105542
INTACT	10848:protein phosphatase 1 regulatory subunit 13 like(PPP1R13L)	4	0.814664	0.160664	HSPA8, BAG2, NUP153, PPP1CA	491	51	18040	2.88167	1	0.672302	0.611667
INTACT	10982:microtubule associated protein RP/EB family member 2(MAPRE2)	4	0.814664	0.340968	HSPA8, BAG2, PSMB1, PPP1CA	491	76	18040	1.93375	1	1	0.909887
INTACT	10413:Yes1 associated transcriptional regulator(YAP1)	5	1.01833	0.649814	HSPA8, BAG2, STUB1, PDLIM7, PPP1CA	491	163	18040	1.12704	1	1	0.909887
Annotation Cluster 125	Enrichment Score: 1.2264307342470777
Category	Term	Count	%	PValue	Genes	List Total	Pop Hits	Pop Total	Fold Enrichment	Bonferroni	Benjamini	FDR
INTACT	101929796:notch 2 N-terminal like R(NOTCH2NLR)	13	2.64766	0.0399916	HSPA5, RPL23, POLRMT, REPIN1, RPUSD4, RPS26, TOLLIP, RPL24, ZNF512, HIF1AN, EZR, RPS27A, RPL17	491	249	18040	1.91822	1	0.253851	0.230957
INTACT	4853:notch receptor 2(NOTCH2)	13	2.64766	0.0399916	HSPA5, RPL23, POLRMT, REPIN1, RPUSD4, RPS26, TOLLIP, RPL24, ZNF512, HIF1AN, EZR, RPS27A, RPL17	491	249	18040	1.91822	1	0.253851	0.230957
INTACT	100996763:notch 2 N-terminal like B(NOTCH2NLB)	13	2.64766	0.0399916	HSPA5, RPL23, POLRMT, REPIN1, RPUSD4, RPS26, TOLLIP, RPL24, ZNF512, HIF1AN, EZR, RPS27A, RPL17	491	249	18040	1.91822	1	0.253851	0.230957
INTACT	100996717:notch 2 N-terminal like C(NOTCH2NLC)	17	3.46232	0.194254	HSPA5, RPL23, POLRMT, ATP5F1D, REPIN1, RPUSD4, RPS26, CHCHD3, MTA1, PSMA1, TOLLIP, RPL24, ZNF512, HIF1AN, EZR, RPS27A, RPL17	491	464	18040	1.34613	1	0.758448	0.690044
Annotation Cluster 126	Enrichment Score: 1.2099874077088242
Category	Term	Count	%	PValue	Genes	List Total	Pop Hits	Pop Total	Fold Enrichment	Bonferroni	Benjamini	FDR
GOTERM_BP_DIRECT	GO:0051301~cell division	19	3.86965	0.00692707	CENPV, AHCTF1, CCNT1, CDCA5, VPS4A, HNRNPU, CLTA, ABRAXAS2, SMC3, SMC1A, SPOUT1, NCAPH, CDC73, CLPX, PPP1CA, SPART, RUVBL1, NUP43, ANAPC1	483	385	19734	2.01633	0.999997	0.210083	0.205427
UP_KW_BIOLOGICAL_PROCESS	KW-0132~Cell division	18	3.66599	0.0665795	CENPV, AHCTF1, CCNT1, CDCA5, VPS4A, HNRNPU, CLTA, ABRAXAS2, SMC3, SMC1A, SPOUT1, NCAPH, CDC73, PPP1CA, SNX18, RUVBL1, NUP43, ANAPC1	314	418	11450	1.57026	0.998107	0.336596	0.29221
GOTERM_BP_DIRECT	GO:0007049~cell cycle	13	2.64766	0.101217	PRNP, CENPV, AHCTF1, CCNT1, VPS4A, HNRNPU, CLTA, SPOUT1, CDC73, CCAR1, PPP1CA, RUVBL1, PIN1	483	324	19734	1.63933	1	1	0.978367
UP_KW_BIOLOGICAL_PROCESS	KW-0498~Mitosis	13	2.64766	0.104808	CENPV, CDCA5, HNRNPU, CLTA, ABRAXAS2, SMC3, SMC1A, SPOUT1, NCAPH, SNX18, RUVBL1, NUP43, ANAPC1	314	292	11450	1.62344	0.999958	0.454169	0.394279
UP_KW_BIOLOGICAL_PROCESS	KW-0131~Cell cycle	24	4.88798	0.182189	PRNP, CDK11A, CENPV, AHCTF1, CCNT1, CDCA5, VPS4A, CKAP2, HNRNPU, CLTA, ABRAXAS2, SMC3, SMC1A, SPOUT1, NCAPH, CDC73, CCAR1, PPP1CA, PHF8, SNX18, RUVBL1, PIN1, NUP43, ANAPC1	314	687	11450	1.27389	1	0.753601	0.654225
Annotation Cluster 127	Enrichment Score: 1.190866869563707
Category	Term	Count	%	PValue	Genes	List Total	Pop Hits	Pop Total	Fold Enrichment	Bonferroni	Benjamini	FDR
INTACT	155368:methyltransferase like 27(METTL27)	6	1.222	0.0153664	HGS, CSTF2, HSPB1, GRB2, NDUFV2, SNRPB	491	54	18040	4.08237	1	0.122087	0.111076
INTACT	222546:regulatory factor X6(RFX6)	5	1.01833	0.0333499	HGS, CSTF2, OCIAD1, FHL3, SNRPB	491	45	18040	4.08237	1	0.222079	0.20205
INTACT	26039:SS18L1 subunit of BAF chromatin remodeling complex(SS18L1)	3	0.610998	0.522073	HGS, CSTF2, SNRPB	491	64	18040	1.72225	1	1	0.909887
Annotation Cluster 128	Enrichment Score: 1.1827641284133767
Category	Term	Count	%	PValue	Genes	List Total	Pop Hits	Pop Total	Fold Enrichment	Bonferroni	Benjamini	FDR
INTACT	26523:argonaute RISC component 1(AGO1)	5	1.01833	0.0246518	HSPA8, PRNP, STUB1, HIF1AN, RELA	491	41	18040	4.48065	1	0.174792	0.159027
INTACT	50943:forkhead box P3(FOXP3)	4	0.814664	0.0263943	HSPA8, STUB1, RELA, PPP1CA	491	24	18040	6.12356	1	0.185244	0.168537
INTACT	8557:titin-cap(TCAP)	5	1.01833	0.0877802	HSPA8, STUB1, ENO1, RELA, LAMTOR5	491	62	18040	2.96301	1	0.452168	0.411387
INTACT	3305:heat shock protein family A (Hsp70) member 1 like(HSPA1L)	5	1.01833	0.325228	HSPA8, STUB1, GRB2, RELA, PPP1CA	491	106	18040	1.73308	1	1	0.909887
Annotation Cluster 129	Enrichment Score: 1.1787916062642163
Category	Term	Count	%	PValue	Genes	List Total	Pop Hits	Pop Total	Fold Enrichment	Bonferroni	Benjamini	FDR
INTACT	9703:bridge-like lipid transfer protein family member 2(BLTP2)	5	1.01833	0.00500116	HSPA8, BAG2, PSMC4, KRT2, STUB1	491	26	18040	7.06564	1	0.0481919	0.0438455
INTACT	79441:HAUS augmin like complex subunit 3(HAUS3)	5	1.01833	0.172737	HSPA8, TXLNA, BAG2, KRT2, SMC1A	491	80	18040	2.29633	1	0.706313	0.642612
INTACT	79989:intraflagellar transport 56(IFT56)	3	0.610998	0.336643	HSPA8, BAG2, KRT2	491	44	18040	2.50509	1	1	0.909887
Annotation Cluster 130	Enrichment Score: 1.1588861201568181
Category	Term	Count	%	PValue	Genes	List Total	Pop Hits	Pop Total	Fold Enrichment	Bonferroni	Benjamini	FDR
INTACT	10946:splicing factor 3a subunit 3(SF3A3)	9	1.83299	0.000958213	HSPA8, PHF5A, BAG2, NCBP2, HSPB1, RPL35A, SRSF3, RNPS1, SNRPB	491	75	18040	4.40896	0.99999	0.0116235	0.0105752
INTACT	3069:high density lipoprotein binding protein(HDLBP)	7	1.42566	0.0253757	HSPA8, SYNCRIP, BAG2, HSPB1, RPL35A, HIF1AN, DLD	491	83	18040	3.09867	1	0.1795	0.163311
INTACT	7094:talin 1(TLN1)	5	1.01833	0.0959649	HSPA8, SYNCRIP, BAG2, HNRNPD, RPL35A	491	64	18040	2.87042	1	0.480706	0.437352
INTACT	55631:leucine rich repeat containing 40(LRRC40)	4	0.814664	0.110959	HSPA8, BAG2, RPL35A, SUGT1	491	43	18040	3.4178	1	0.524707	0.477384
INTACT	6905:tubulin folding cofactor E(TBCE)	3	0.610998	0.215522	HSPA8, BAG2, RPL35A	491	32	18040	3.4445	1	0.805804	0.733129
INTACT	10291:splicing factor 3a subunit 1(SF3A1)	5	1.01833	0.294504	HSPA8, PHF5A, BAG2, RPL35A, SNRPB	491	101	18040	1.81888	1	0.965681	0.878587
INTACT	28988:drebrin like(DBNL)	3	0.610998	0.469956	HSPA8, BAG2, RPL35A	491	58	18040	1.90041	1	1	0.909887
Annotation Cluster 131	Enrichment Score: 1.1547162459962625
Category	Term	Count	%	PValue	Genes	List Total	Pop Hits	Pop Total	Fold Enrichment	Bonferroni	Benjamini	FDR
INTACT	79731:asparaginyl-tRNA synthetase 2, mitochondrial(NARS2)	6	1.222	0.0112391	ACAA2, DNAJA2, UQCRFS1, PFDN5, FOXRED1, HSPD1	491	50	18040	4.40896	1	0.0938312	0.0853686
INTACT	1373:carbamoyl-phosphate synthase 1(CPS1)	5	1.01833	0.0877802	ACAA2, HSPA5, MRPS25, UQCRFS1, FOXRED1	491	62	18040	2.96301	1	0.452168	0.411387
INTACT	148811:peptidase M20 domain containing 1(PM20D1)	5	1.01833	0.136876	ACAA2, HSPA5, MRPS25, UQCRFS1, FOXRED1	491	73	18040	2.51653	1	0.606391	0.551701
INTACT	56922:methylcrotonyl-CoA carboxylase subunit 1(MCCC1)	5	1.01833	0.178106	ACAA2, RPS6, UQCRFS1, PFDN5, FOXRED1	491	81	18040	2.26798	1	0.714627	0.650176
Annotation Cluster 132	Enrichment Score: 1.1313755588864534
Category	Term	Count	%	PValue	Genes	List Total	Pop Hits	Pop Total	Fold Enrichment	Bonferroni	Benjamini	FDR
INTACT	55214:prolyl 3-hydroxylase 2(P3H2)	4	0.814664	0.0160998	NUDT21, CPSF6, RNPS1, RBMX	491	20	18040	7.34827	1	0.126076	0.114706
INTACT	10491:cartilage associated protein(CRTAP)	4	0.814664	0.128839	TMEM87A, NUDT21, CPSF6, RNPS1	491	46	18040	3.1949	1	0.578041	0.525908
INTACT	64175:prolyl 3-hydroxylase 1(P3H1)	5	1.01833	0.194539	NUDT21, CPSF6, RBM8A, UQCC2, RNPS1	491	84	18040	2.18698	1	0.758448	0.690044
Annotation Cluster 133	Enrichment Score: 1.1222860371996723
Category	Term	Count	%	PValue	Genes	List Total	Pop Hits	Pop Total	Fold Enrichment	Bonferroni	Benjamini	FDR
INTACT	55589:BMP2 inducible kinase(BMP2K)	6	1.222	0.0153664	LIMA1, RNPS1, CLINT1, EPS15, PDLIM7, LIMS1	491	54	18040	4.08237	1	0.122087	0.111076
INTACT	160:adaptor related protein complex 2 subunit alpha 1(AP2A1)	8	1.62933	0.0191991	LIMA1, GRB2, RNPS1, EZR, CLINT1, EPS15, ARFGAP1, PDLIM7	491	100	18040	2.93931	1	0.144228	0.13122
INTACT	163:adaptor related protein complex 2 subunit beta 1(AP2B1)	10	2.03666	0.0353247	LIMA1, HSPB1, GRB2, RNPS1, U2AF1, NDUFV2, CLINT1, EPS15, ARFGAP1, GTF2I	491	164	18040	2.24033	1	0.232398	0.211438
INTACT	162:adaptor related protein complex 1 subunit beta 1(AP1B1)	7	1.42566	0.0594206	RNPS1, U2AF1, CLINT1, DLD, EPS15, ARFGAP1, GTF2I	491	102	18040	2.52146	1	0.342137	0.31128
INTACT	85439:stonin 2(STON2)	4	0.814664	0.0784683	LIMA1, RNPS1, CLINT1, EPS15	491	37	18040	3.97204	1	0.421201	0.383213
INTACT	161:adaptor related protein complex 2 subunit alpha 2(AP2A2)	5	1.01833	0.0918288	LIMA1, RNPS1, CLINT1, EPS15, ARFGAP1	491	63	18040	2.91598	1	0.466414	0.424349
INTACT	1173:adaptor related protein complex 2 subunit mu 1(AP2M1)	8	1.62933	0.288429	LIMA1, HNRNPA2B1, GRB2, RPL38, CLINT1, EPS15, ARFGAP1, PDLIM7	491	197	18040	1.49203	1	0.951137	0.865354
INTACT	51512:G2 and S-phase expressed 1(GTSE1)	4	0.814664	0.816827	LIMA1, CLTA, CLINT1, EPS15	491	161	18040	0.912828	1	1	0.909887
Annotation Cluster 134	Enrichment Score: 1.1138621108596167
Category	Term	Count	%	PValue	Genes	List Total	Pop Hits	Pop Total	Fold Enrichment	Bonferroni	Benjamini	FDR
INTACT	5725:polypyrimidine tract binding protein 1(PTBP1)	6	1.222	0.0232768	SFPQ, NCBP2, DDX23, GRB2, MATR3, DLD	491	60	18040	3.67413	1	0.16799	0.152839
INTACT	7919:DExD-box helicase 39B(DDX39B)	5	1.01833	0.0877802	RBM8A, NCBP2, GRB2, HIF1AN, DLD	491	62	18040	2.96301	1	0.452168	0.411387
INTACT	1938:eukaryotic translation elongation factor 2(EEF2)	5	1.01833	0.222892	NCBP2, EHMT2, DLST, GRB2, DLD	491	89	18040	2.06412	1	0.819752	0.745819
Annotation Cluster 135	Enrichment Score: 1.0964773304960778
Category	Term	Count	%	PValue	Genes	List Total	Pop Hits	Pop Total	Fold Enrichment	Bonferroni	Benjamini	FDR
INTACT	641:BLM RecQ like helicase(BLM)	6	1.222	0.0609632	FEN1, KRR1, RPL27A, ZNF512, HIF1AN, RPS13	491	78	18040	2.82626	1	0.348606	0.317165
INTACT	10793:zinc finger protein 273(ZNF273)	3	0.610998	0.0687442	RPL27A, ZNF512, RPS13	491	16	18040	6.889	1	0.380286	0.345988
INTACT	56987:BBX high mobility group box domain containing(BBX)	5	1.01833	0.122536	RPL4, RPL27A, NOP2, ZNF512, RPS13	491	70	18040	2.62438	1	0.561305	0.510681
Annotation Cluster 136	Enrichment Score: 1.0890438039425765
Category	Term	Count	%	PValue	Genes	List Total	Pop Hits	Pop Total	Fold Enrichment	Bonferroni	Benjamini	FDR
INTACT	23242:cordon-bleu WH2 repeat protein(COBL)	5	1.01833	0.0227197	LIMA1, TMOD3, FHL3, EZR, PDLIM7	491	40	18040	4.59267	1	0.165695	0.150751
GOTERM_CC_DIRECT	GO:0001725~stress fiber	6	1.222	0.0558808	LIMA1, CALD1, DCTN4, FHL3, PDLIM5, PDLIM7	485	89	20887	2.90332	1	0.341564	0.302635
GOTERM_MF_DIRECT	GO:0003779~actin binding	9	1.83299	0.425798	CALD1, TMOD3, FHL3, HNRNPU, PDLIM5, EZR, WASF2, SPTAN1, PDLIM7	483	287	19304	1.25332	1	1	0.940718
Annotation Cluster 137	Enrichment Score: 1.0889522860929086
Category	Term	Count	%	PValue	Genes	List Total	Pop Hits	Pop Total	Fold Enrichment	Bonferroni	Benjamini	FDR
INTACT	53632:protein kinase AMP-activated non-catalytic subunit gamma 3(PRKAG3)	7	1.42566	0.00366035	HSPA8, CCT2, STIP1, VBP1, DNAJA3, STUB1, PFDN5	491	55	18040	4.67617	1	0.0369329	0.0336019
INTACT	10681:G protein subunit beta 5(GNB5)	5	1.01833	0.0208829	CCT2, STIP1, GNG5, PSMD4, PFDN5	491	39	18040	4.71043	1	0.154474	0.140542
INTACT	2782:G protein subunit beta 1(GNB1)	6	1.222	0.153091	HSPA8, CCT2, STIP1, GNG5, PFDN5, PDLIM7	491	104	18040	2.11969	1	0.655006	0.595932
INTACT	2783:G protein subunit beta 2(GNB2)	9	1.83299	0.202212	HSPA8, CCT2, STIP1, PSMC5, GNG5, VBP1, IMPDH2, SERINC1, PFDN5	491	207	18040	1.59745	1	0.771118	0.701572
INTACT	30849:phosphoinositide-3-kinase regulatory subunit 4(PIK3R4)	6	1.222	0.203277	CCT2, STIP1, VBP1, SLC2A1, RRBP1, PFDN5	491	115	18040	1.91694	1	0.77425	0.704421
INTACT	10629:TATA-box binding protein associated factor 6 like(TAF6L)	3	0.610998	0.608313	HSPA8, STIP1, PFDN5	491	75	18040	1.46965	1	1	0.909887
Annotation Cluster 138	Enrichment Score: 1.0847592944262965
Category	Term	Count	%	PValue	Genes	List Total	Pop Hits	Pop Total	Fold Enrichment	Bonferroni	Benjamini	FDR
INTACT	55210:ATPase family AAA domain containing 3A(ATAD3A)	9	1.83299	0.00309486	AIFM1, G3BP1, PHKG2, G3BP2, OCIAD1, DLST, GRB2, HIF1AN, PPP1CA	491	90	18040	3.67413	1	0.0320473	0.029157
INTACT	10165:solute carrier family 25 member 13(SLC25A13)	7	1.42566	0.0161899	AIFM1, COX4I1, G3BP1, G3BP2, OCIAD1, DLST, GRB2	491	75	18040	3.42919	1	0.126617	0.115197
INTACT	51720:ubiquitin interaction motif containing 1(UIMC1)	5	1.01833	0.117907	RPL27A, G3BP1, G3BP2, DLST, ABRAXAS2	491	69	18040	2.66242	1	0.551257	0.50154
INTACT	8402:solute carrier family 25 member 11(SLC25A11)	5	1.01833	0.136876	COA3, G3BP1, G3BP2, OCIAD1, DLST	491	73	18040	2.51653	1	0.606391	0.551701
INTACT	6184:ribophorin I(RPN1)	4	0.814664	0.596103	DOCK8, G3BP1, G3BP2, DLST	491	113	18040	1.30058	1	1	0.909887
GOTERM_BP_DIRECT	GO:0007265~Ras protein signal transduction	3	0.610998	0.643237	G3BP1, G3BP2, GRB2	483	89	19734	1.37721	1	1	0.978367
Annotation Cluster 139	Enrichment Score: 1.0793653483849441
Category	Term	Count	%	PValue	Genes	List Total	Pop Hits	Pop Total	Fold Enrichment	Bonferroni	Benjamini	FDR
INTACT	55699:isoleucyl-tRNA synthetase 2, mitochondrial(IARS2)	7	1.42566	0.0102998	AIFM1, COX4I1, HSPB1, UQCRFS1, PFDN5, SMG8, HSPD1	491	68	18040	3.7822	1	0.0876051	0.079704
INTACT	2744:glutaminase(GLS)	7	1.42566	0.0310556	ACAA2, AIFM1, COX4I1, OCIAD1, RPL35A, UQCRFS1, HSPD1	491	87	18040	2.9562	1	0.210613	0.191618
INTACT	55157:aspartyl-tRNA synthetase 2, mitochondrial(DARS2)	6	1.222	0.0334312	ACAA2, AIFM1, OCIAD1, UQCRFS1, MRPL12, HSPD1	491	66	18040	3.34012	1	0.222079	0.20205
INTACT	27440:haloacid dehalogenase like hydrolase domain containing 5(HDHD5)	3	0.610998	0.286342	AIFM1, UQCRFS1, HSPD1	491	39	18040	2.82626	1	0.946086	0.860759
INTACT	390916:nudix hydrolase 19(NUDT19)	3	0.610998	0.306552	AIFM1, UQCRFS1, HSPD1	491	41	18040	2.68839	1	0.981376	0.892866
INTACT	80724:acyl-CoA dehydrogenase family member 10(ACAD10)	4	0.814664	0.355877	ACAA2, AIFM1, UQCRFS1, HNRNPC	491	78	18040	1.88417	1	1	0.909887
Annotation Cluster 140	Enrichment Score: 1.0713017060898675
Category	Term	Count	%	PValue	Genes	List Total	Pop Hits	Pop Total	Fold Enrichment	Bonferroni	Benjamini	FDR
INTACT	6119:replication protein A3(RPA3)	6	1.222	0.00869197	AIFM1, LMNA, TIMM13, EZR, EIF1B, DLD	491	47	18040	4.69038	1	0.0761706	0.0693008
INTACT	6118:replication protein A2(RPA2)	5	1.01833	0.136876	EEF1A1, AIFM1, RPLP1, LMNA, DLD	491	73	18040	2.51653	1	0.606391	0.551701
INTACT	6117:replication protein A1(RPA1)	3	0.610998	0.513627	AIFM1, LMNA, DLD	491	63	18040	1.74959	1	1	0.909887
Annotation Cluster 141	Enrichment Score: 1.064258918921423
Category	Term	Count	%	PValue	Genes	List Total	Pop Hits	Pop Total	Fold Enrichment	Bonferroni	Benjamini	FDR
INTACT	2109:electron transfer flavoprotein subunit beta(ETFB)	6	1.222	0.0203996	GOLT1B, AIFM1, COX4I1, DLST, ETFA, HSPD1	491	58	18040	3.80083	1	0.151915	0.138213
INTACT	10469:translocase of inner mitochondrial membrane 44(TIMM44)	6	1.222	0.0280631	AIFM1, COX4I1, OCIAD1, EZR, SFT2D2, HSPD1	491	63	18040	3.49918	1	0.194384	0.176852
INTACT	2744:glutaminase(GLS)	7	1.42566	0.0310556	ACAA2, AIFM1, COX4I1, OCIAD1, RPL35A, UQCRFS1, HSPD1	491	87	18040	2.9562	1	0.210613	0.191618
INTACT	4719:NADH:ubiquinone oxidoreductase core subunit S1(NDUFS1)	7	1.42566	0.0486882	NDUFA8, GOLT1B, AIFM1, COX4I1, NDUFB3, NDUFV2, HSPD1	491	97	18040	2.65144	1	0.295604	0.268943
INTACT	4698:NADH:ubiquinone oxidoreductase subunit A5(NDUFA5)	6	1.222	0.0556914	GOLT1B, AIFM1, NDUFAF4, COX4I1, NDUFB3, HSPD1	491	76	18040	2.90063	1	0.32465	0.29537
INTACT	641371:acyl-CoA thioesterase 1(ACOT1)	3	0.610998	0.156434	AIFM1, COX4I1, HSPD1	491	26	18040	4.23939	1	0.65966	0.600166
INTACT	5831:pyrroline-5-carboxylate reductase 1(PYCR1)	4	0.814664	0.222817	HSPA9, AIFM1, COX4I1, HSPD1	491	60	18040	2.44942	1	0.819752	0.745819
INTACT	83858:ATPase family AAA domain containing 3B(ATAD3B)	4	0.814664	0.38554	AIFM1, NDUFAF4, COX4I1, HSPD1	491	82	18040	1.79226	1	1	0.909887
INTACT	1329:cytochrome c oxidase subunit 5B(COX5B)	4	0.814664	0.40758	COA3, AIFM1, COX4I1, HSPD1	491	85	18040	1.729	1	1	0.909887
Annotation Cluster 142	Enrichment Score: 1.058274001790233
Category	Term	Count	%	PValue	Genes	List Total	Pop Hits	Pop Total	Fold Enrichment	Bonferroni	Benjamini	FDR
INTACT	6205:ribosomal protein S11(RPS11)	8	1.62933	0.00943437	FBL, NPM1, NCBP2, RPS8, G3BP1, HNRNPU, GRB2, EIF1B	491	87	18040	3.37851	1	0.0819786	0.074585
INTACT	8661:eukaryotic translation initiation factor 3 subunit A(EIF3A)	7	1.42566	0.0410311	NPM1, EIF3G, HNRNPU, EIF3H, EIF1B, DLD, LAMTOR5	491	93	18040	2.76548	1	0.257588	0.234356
INTACT	6235:ribosomal protein S29(RPS29)	3	0.610998	0.27621	NPM1, HNRNPU, EIF1B	491	38	18040	2.90063	1	0.929524	0.845691
INTACT	6146:ribosomal protein L22(RPL22)	3	0.610998	0.546813	NPM1, HNRNPU, EIF1B	491	67	18040	1.64513	1	1	0.909887
Annotation Cluster 143	Enrichment Score: 1.045078176466498
Category	Term	Count	%	PValue	Genes	List Total	Pop Hits	Pop Total	Fold Enrichment	Bonferroni	Benjamini	FDR
INTACT	654364:NME1-NME2 readthrough(NME1-NME2)	5	1.01833	0.00315853	MRPS28, HSPA8, BAG2, HSPA5, HSPD1	491	23	18040	7.98725	1	0.0325541	0.029618
INTACT	51735:Rap guanine nucleotide exchange factor 6(RAPGEF6)	4	0.814664	0.051046	HSPA8, RAP2A, BAG2, HSPA5	491	31	18040	4.74082	1	0.306199	0.278584
INTACT	11080:DnaJ heat shock protein family (Hsp40) member B4(DNAJB4)	3	0.610998	0.546813	HSPA8, BAG2, HSPA5	491	67	18040	1.64513	1	1	0.909887
INTACT	10273:STIP1 homology and U-box containing protein 1(STUB1)	6	1.222	0.748861	HSPA8, BAG2, HSPA5, LMNA, PHKG2, HSPB1	491	229	18040	0.962655	1	1	0.909887
Annotation Cluster 144	Enrichment Score: 1.044485787498015
Category	Term	Count	%	PValue	Genes	List Total	Pop Hits	Pop Total	Fold Enrichment	Bonferroni	Benjamini	FDR
INTACT	10735:STAG2 cohesin complex component(STAG2)	7	1.42566	0.00772131	GPR183, CDCA5, G3BP1, OCIAD1, SMC1A, SMC3, KPNA1	491	64	18040	4.01858	1	0.0694397	0.063177
INTACT	10274:STAG1 cohesin complex component(STAG1)	5	1.01833	0.0266801	GPR183, CDCA5, OCIAD1, SMC1A, SMC3	491	42	18040	4.37397	1	0.185878	0.169114
INTACT	19357:RAD21 cohesin complex component(Rad21)	3	0.610998	0.0344296	CDCA5, SMC1A, SMC3	491	11	18040	10.0204	1	0.227076	0.206596
GOTERM_BP_DIRECT	GO:0007064~mitotic sister chromatid cohesion	3	0.610998	0.0506764	CDCA5, SMC1A, SMC3	483	15	19734	8.17143	1	0.901456	0.881478
INTACT	5885:RAD21 cohesin complex component(RAD21)	6	1.222	0.0847635	CDCA5, FHL3, SMC1A, SMC3, RPS21, KPNA1	491	86	18040	2.56335	1	0.44016	0.400462
INTACT	23063:WAPL cohesin release factor(WAPL)	5	1.01833	0.100187	NDUFA8, CDCA5, FHL3, SMC1A, SMC3	491	65	18040	2.82626	1	0.495852	0.451132
GOTERM_CC_DIRECT	GO:0000775~chromosome, centromeric region	4	0.814664	0.167863	CDCA5, NGDN, SMC1A, SMC3	485	61	20887	2.824	1	0.671453	0.594927
INTACT	23047:PDS5 cohesin associated factor B(PDS5B)	4	0.814664	0.273905	CDCA5, RPL35A, SMC1A, SMC3	491	67	18040	2.19351	1	0.929045	0.845255
INTACT	23244:PDS5 cohesin associated factor A(PDS5A)	5	1.01833	0.282317	CDCA5, RPL35A, SMC1A, SMC3, H1-2	491	99	18040	1.85562	1	0.936398	0.851945
KEGG_PATHWAY	hsa04110:Cell cycle	4	0.814664	0.906177	CDCA5, SMC1A, SMC3, ANAPC1	299	158	8840	0.748487	1	1	0.939394
Annotation Cluster 145	Enrichment Score: 1.0369611563928587
Category	Term	Count	%	PValue	Genes	List Total	Pop Hits	Pop Total	Fold Enrichment	Bonferroni	Benjamini	FDR
INTACT	10469:translocase of inner mitochondrial membrane 44(TIMM44)	6	1.222	0.0280631	AIFM1, COX4I1, OCIAD1, EZR, SFT2D2, HSPD1	491	63	18040	3.49918	1	0.194384	0.176852
INTACT	2744:glutaminase(GLS)	7	1.42566	0.0310556	ACAA2, AIFM1, COX4I1, OCIAD1, RPL35A, UQCRFS1, HSPD1	491	87	18040	2.9562	1	0.210613	0.191618
INTACT	10730:YME1 like 1 ATPase(YME1L1)	5	1.01833	0.0724868	APOOL, AIFM1, COX4I1, PHKG2, OCIAD1	491	58	18040	3.16736	1	0.397633	0.361771
INTACT	1678:translocase of inner mitochondrial membrane 8A(TIMM8A)	4	0.814664	0.201541	AIFM1, COX4I1, TIMM13, OCIAD1	491	57	18040	2.57834	1	0.768804	0.699466
INTACT	81570:ClpB family mitochondrial disaggregase(CLPB)	4	0.814664	0.513212	HSPA8, AIFM1, COX4I1, OCIAD1	491	100	18040	1.46965	1	1	0.909887
Annotation Cluster 146	Enrichment Score: 1.0177944115686097
Category	Term	Count	%	PValue	Genes	List Total	Pop Hits	Pop Total	Fold Enrichment	Bonferroni	Benjamini	FDR
INTACT	3015:H2A.Z variant histone 1(H2AZ1)	9	1.83299	0.0266454	NPM1, EHMT2, RUVBL1, ANP32E, DLST, NAP1L1, FAU, DLD, H2BC18	491	131	18040	2.52421	1	0.185878	0.169114
INTACT	128312:H2B clustered histone 26(H2BC26)	5	1.01833	0.156983	EHMT2, RBM19, RUVBL1, ANP32E, NAP1L1	491	77	18040	2.3858	1	0.661049	0.601429
INTACT	255626:H2B clustered histone 1(H2BC1)	5	1.01833	0.211418	GINS3, EHMT2, RUVBL1, ANP32E, NAP1L1	491	87	18040	2.11157	1	0.796102	0.724302
Annotation Cluster 147	Enrichment Score: 1.009288299523661
Category	Term	Count	%	PValue	Genes	List Total	Pop Hits	Pop Total	Fold Enrichment	Bonferroni	Benjamini	FDR
INTACT	4942:ornithine aminotransferase(OAT)	6	1.222	0.00869197	SLC35F6, G3BP1, DLST, EIF1B, DLD, HSPD1	491	47	18040	4.69038	1	0.0761706	0.0693008
INTACT	302:annexin A2(ANXA2)	7	1.42566	0.0341831	LIMA1, AHNAK, NCBP2, DOCK8, DLST, GRB2, EIF1B	491	89	18040	2.88977	1	0.226322	0.20591
INTACT	10102:Ts translation elongation factor, mitochondrial(TSFM)	5	1.01833	0.0523681	DLST, MRPL12, ATP5F1D, DLD, HSPD1	491	52	18040	3.53282	1	0.313034	0.284802
INTACT	84263:hydroxysteroid dehydrogenase like 2(HSDL2)	4	0.814664	0.0784683	DLST, ENO1, DLD, HSPD1	491	37	18040	3.97204	1	0.421201	0.383213
INTACT	38:acetyl-CoA acetyltransferase 1(ACAT1)	4	0.814664	0.094132	DOCK8, DLST, EIF1B, HSPD1	491	40	18040	3.67413	1	0.473105	0.430436
INTACT	10606:phosphoribosylaminoimidazole carboxylase and phosphoribosylaminoimidazolesuccinocarboxamide synthase(PAICS)	5	1.01833	0.0959649	PSMC4, DOCK8, DLST, EIF1B, DLD	491	64	18040	2.87042	1	0.480706	0.437352
INTACT	8407:transgelin 2(TAGLN2)	4	0.814664	0.0996173	HSPA5, DOCK8, DLST, EIF1B	491	41	18040	3.58452	1	0.494255	0.449678
INTACT	1737:dihydrolipoamide S-acetyltransferase(DLAT)	4	0.814664	0.116808	DLST, MIF, DLD, HSPD1	491	44	18040	3.34012	1	0.546974	0.497643
INTACT	92259:alpha-ketoglutarate dehydrogenase subunit 4(KGD4)	3	0.610998	0.119144	DLST, DLD, HSPD1	491	22	18040	5.01018	1	0.552307	0.502495
INTACT	55753:oxoglutarate dehydrogenase L(OGDHL)	3	0.610998	0.195539	DLST, DLD, HSPD1	491	30	18040	3.67413	1	0.758448	0.690044
INTACT	10935:peroxiredoxin 3(PRDX3)	4	0.814664	0.340968	DOCK8, DLST, DLD, HSPD1	491	76	18040	1.93375	1	1	0.909887
INTACT	5518:protein phosphatase 2 scaffold subunit Aalpha(PPP2R1A)	6	1.222	0.758882	C1QBP, DLST, INTS9, EIF1B, DLD, HSPD1	491	232	18040	0.950207	1	1	0.909887
Annotation Cluster 148	Enrichment Score: 0.9960642358504551
Category	Term	Count	%	PValue	Genes	List Total	Pop Hits	Pop Total	Fold Enrichment	Bonferroni	Benjamini	FDR
INTACT	10096:actin related protein 3(ACTR3)	6	1.222	0.0437109	CCT2, STUB1, GRB2, EIF1B, PDLIM7, HSPD1	491	71	18040	3.1049	1	0.270867	0.246438
INTACT	4637:myosin light chain 6(MYL6)	6	1.222	0.0482977	LIMA1, NUDT21, RANBP1, GRB2, EIF1B, PDLIM7	491	73	18040	3.01984	1	0.293529	0.267056
INTACT	10627:myosin light chain 12A(MYL12A)	4	0.814664	0.110959	HSPB1, GRB2, EIF1B, PDLIM7	491	43	18040	3.4178	1	0.524707	0.477384
INTACT	10093:actin related protein 2/3 complex subunit 4(ARPC4)	3	0.610998	0.442653	GRB2, EIF1B, PDLIM7	491	55	18040	2.00407	1	1	0.909887
Annotation Cluster 149	Enrichment Score: 0.9836075253113014
Category	Term	Count	%	PValue	Genes	List Total	Pop Hits	Pop Total	Fold Enrichment	Bonferroni	Benjamini	FDR
INTACT	160:adaptor related protein complex 2 subunit alpha 1(AP2A1)	8	1.62933	0.0191991	LIMA1, GRB2, RNPS1, EZR, CLINT1, EPS15, ARFGAP1, PDLIM7	491	100	18040	2.93931	1	0.144228	0.13122
INTACT	23242:cordon-bleu WH2 repeat protein(COBL)	5	1.01833	0.0227197	LIMA1, TMOD3, FHL3, EZR, PDLIM7	491	40	18040	4.59267	1	0.165695	0.150751
INTACT	831:calpastatin(CAST)	4	0.814664	0.032587	NCL, GRB2, EZR, PDLIM7	491	26	18040	5.65251	1	0.218459	0.198757
INTACT	87:actinin alpha 1(ACTN1)	7	1.42566	0.0341831	PSMA1, HSPB1, GRB2, TXN, EZR, DLD, PDLIM7	491	89	18040	2.88977	1	0.226322	0.20591
INTACT	4430:myosin IB(MYO1B)	8	1.62933	0.035916	LIMA1, PSMA1, COX4I1, DLST, GRB2, EZR, PDLIM7, MANF	491	114	18040	2.57834	1	0.234346	0.21321
INTACT	6840:supervillin(SVIL)	6	1.222	0.161802	LIMA1, TMOD3, GRB2, EZR, RPL6, PDLIM7	491	106	18040	2.0797	1	0.675908	0.614949
INTACT	445815:PALM2 and AKAP2 fusion(PALM2AKAP2)	4	0.814664	0.174004	LIMA1, GRB2, EZR, PDLIM7	491	53	18040	2.77293	1	0.708503	0.644604
INTACT	23164:myosin phosphatase Rho interacting protein(MPRIP)	6	1.222	0.189065	LIMA1, PSMA1, PSMC3, GRB2, EZR, PDLIM7	491	112	18040	1.96829	1	0.744164	0.677049
GOTERM_CC_DIRECT	GO:0001726~ruffle	5	1.01833	0.197392	LIMA1, TMEM87A, EZR, WASF2, PDLIM7	485	99	20887	2.17505	1	0.740559	0.656157
INTACT	26064:retinoic acid induced 14(RAI14)	5	1.01833	0.240394	LIMA1, PSMC3, GRB2, EZR, PDLIM7	491	92	18040	1.99681	1	0.860945	0.783297
INTACT	126353:mitotic spindle positioning(MISP)	5	1.01833	0.417758	LIMA1, VBP1, EZR, PFDN5, PDLIM7	491	121	18040	1.51824	1	1	0.909887
INTACT	1656:DEAD-box helicase 6(DDX6)	3	0.610998	0.854187	GRB2, EZR, PDLIM7	491	124	18040	0.888903	1	1	0.909887
Annotation Cluster 150	Enrichment Score: 0.9768253470277038
Category	Term	Count	%	PValue	Genes	List Total	Pop Hits	Pop Total	Fold Enrichment	Bonferroni	Benjamini	FDR
INTACT	415116:Pim-3 proto-oncogene, serine/threonine kinase(PIM3)	6	1.222	0.0203996	LIMA1, LRRC59, TMOD3, LMNA, HSPB1, SPTAN1	491	58	18040	3.80083	1	0.151915	0.138213
INTACT	14251:flotillin 1(Flot1)	4	0.814664	0.222817	LIMA1, TMOD3, SPTAN1, EPS15	491	60	18040	2.44942	1	0.819752	0.745819
INTACT	6772:signal transducer and activator of transcription 1(STAT1)	5	1.01833	0.258198	LIMA1, DNAJA3, TMOD3, SPTAN1, RELA	491	95	18040	1.93375	1	0.900205	0.819016
Annotation Cluster 151	Enrichment Score: 0.9546924401962187
Category	Term	Count	%	PValue	Genes	List Total	Pop Hits	Pop Total	Fold Enrichment	Bonferroni	Benjamini	FDR
INTACT	9921:ring finger protein 10(RNF10)	6	1.222	0.058293	EEF1A1, HSPA8, DDX23, HSPB1, GRB2, PDLIM7	491	77	18040	2.86296	1	0.338337	0.307822
INTACT	10627:myosin light chain 12A(MYL12A)	4	0.814664	0.110959	HSPB1, GRB2, EIF1B, PDLIM7	491	43	18040	3.4178	1	0.524707	0.477384
INTACT	7798:leucine zipper protein 1(LUZP1)	5	1.01833	0.211418	LIMA1, BAG2, HSPB1, GRB2, PDLIM7	491	87	18040	2.11157	1	0.796102	0.724302
Annotation Cluster 152	Enrichment Score: 0.9543383023176686
Category	Term	Count	%	PValue	Genes	List Total	Pop Hits	Pop Total	Fold Enrichment	Bonferroni	Benjamini	FDR
INTACT	4628:myosin heavy chain 10(MYH10)	7	1.42566	0.0228149	MYL6, PSMA1, HSPA5, COX4I1, G3BP1, GRB2, RELA	491	81	18040	3.17518	1	0.165986	0.151016
INTACT	790:carbamoyl-phosphate synthetase 2, aspartate transcarbamylase, and dihydroorotase(CAD)	6	1.222	0.208092	HSPA5, NCBP2, G3BP1, G3BP2, GRB2, RELA	491	116	18040	1.90041	1	0.786541	0.715603
INTACT	1434:chromosome segregation 1 like(CSE1L)	4	0.814664	0.288742	HSPA5, G3BP1, SLC2A1, GRB2	491	69	18040	2.12993	1	0.951137	0.865354
Annotation Cluster 153	Enrichment Score: 0.9516054278472913
Category	Term	Count	%	PValue	Genes	List Total	Pop Hits	Pop Total	Fold Enrichment	Bonferroni	Benjamini	FDR
INTACT	3860:keratin 13(KRT13)	8	1.62933	0.00644402	TXLNA, PSMA1, PSMB2, HGS, KRT2, PSMB1, ATP5PO, PDLIM7	491	81	18040	3.62877	1	0.0597903	0.0543979
INTACT	8687:keratin 38(KRT38)	11	2.24033	0.0160274	PSMC5, TXLNA, PSMA1, HGS, KRT2, LMNA, PIN1, CCDC22, CCDC93, TXNDC5, THAP11	491	167	18040	2.42009	1	0.126076	0.114706
INTACT	8689:keratin 36(KRT36)	6	1.222	0.0315761	TXLNA, HGS, KRT2, PSMB1, GRB2, EPS15	491	65	18040	3.39151	1	0.21366	0.19439
INTACT	3866:keratin 15(KRT15)	8	1.62933	0.109016	PSMC5, TXLNA, PSMA1, HGS, KRT2, PSMB1, ATP5PO, COX5B	491	148	18040	1.98602	1	0.521767	0.474709
INTACT	342574:keratin 27(KRT27)	8	1.62933	0.246849	PSMC5, TXLNA, HGS, KRT2, MATR3, SLIRP, CCDC22, COX5B	491	187	18040	1.57182	1	0.872555	0.79386
INTACT	3868:keratin 16(KRT16)	4	0.814664	0.479021	TXLNA, HGS, KRT2, APOA1	491	95	18040	1.547	1	1	0.909887
INTACT	3880:keratin 19(KRT19)	3	0.610998	0.754419	PSMA1, HGS, KRT2	491	99	18040	1.11337	1	1	0.909887
INTACT	3886:keratin 35(KRT35)	3	0.610998	0.768932	TXLNA, HGS, KRT2	491	102	18040	1.08063	1	1	0.909887
Annotation Cluster 154	Enrichment Score: 0.9458075972974259
Category	Term	Count	%	PValue	Genes	List Total	Pop Hits	Pop Total	Fold Enrichment	Bonferroni	Benjamini	FDR
INTACT	23248:regulation of nuclear pre-mRNA domain containing 2(RPRD2)	6	1.222	0.00137244	HSPA8, BAG2, HIF1AN, SUPT5H, POLR2L, PPP1CA	491	31	18040	7.11123	1	0.0160323	0.0145863
INTACT	84634:KISS1 receptor(KISS1R)	4	0.814664	0.0139613	EEF1A1, HSPA8, BAG2, HIF1AN	491	19	18040	7.73502	1	0.113095	0.102895
INTACT	6311:ataxin 2(ATXN2)	5	1.01833	0.246298	HSPA8, STOML2, HNRNPUL2, FHL3, HIF1AN	491	93	18040	1.97534	1	0.870862	0.79232
INTACT	54870:glutamine rich 1(QRICH1)	5	1.01833	0.264191	HSPA8, HADHA, BAG2, FHL3, HIF1AN	491	96	18040	1.91361	1	0.907638	0.825778
INTACT	405:aryl hydrocarbon receptor nuclear translocator(ARNT)	3	0.610998	0.395493	HSPA8, BAG2, HIF1AN	491	50	18040	2.20448	1	1	0.909887
INTACT	65125:WNK lysine deficient protein kinase 1(WNK1)	3	0.610998	0.694352	HSPA8, BAG2, FHL3	491	88	18040	1.25255	1	1	0.909887
INTACT	54882:ankyrin repeat and KH domain containing 1(ANKHD1)	4	0.814664	0.699571	HSPA8, BAG2, FHL3, HIF1AN	491	132	18040	1.11337	1	1	0.909887
Annotation Cluster 155	Enrichment Score: 0.9439278017047504
Category	Term	Count	%	PValue	Genes	List Total	Pop Hits	Pop Total	Fold Enrichment	Bonferroni	Benjamini	FDR
GOTERM_MF_DIRECT	GO:0004527~exonuclease activity	3	0.610998	0.080461	FEN1, DDX1, XRN2	483	19	19304	6.31056	1	0.6457	0.606475
UP_KW_MOLECULAR_FUNCTION	KW-0540~Nuclease	8	1.62933	0.1066	FEN1, EXOSC10, TDP2, DDX1, G3BP1, XRN2, PPP1R8, TSEN2	316	151	11889	1.99329	0.999078	0.550768	0.515235
UP_KW_MOLECULAR_FUNCTION	KW-0269~Exonuclease	4	0.814664	0.171741	FEN1, EXOSC10, DDX1, XRN2	316	54	11889	2.78692	0.999992	0.760565	0.711496
Annotation Cluster 156	Enrichment Score: 0.9353889583536501
Category	Term	Count	%	PValue	Genes	List Total	Pop Hits	Pop Total	Fold Enrichment	Bonferroni	Benjamini	FDR
UP_KW_LIGAND	KW-0285~Flavoprotein	7	1.42566	0.0609626	CYB5R1, AIFM1, ETFA, ACADM, DUS3L, DLD, FOXRED1	154	127	6947	2.4864	0.817005	0.519965	0.519965
UP_KW_LIGAND	KW-0274~FAD	6	1.222	0.106339	CYB5R1, AIFM1, ETFA, ACADM, DLD, FOXRED1	154	114	6947	2.37423	0.951953	0.57423	0.57423
GOTERM_MF_DIRECT	GO:0050660~flavin adenine dinucleotide binding	4	0.814664	0.241034	ETFA, ACADM, DUS3L, DLD	483	68	19304	2.35099	1	1	0.940718
Annotation Cluster 157	Enrichment Score: 0.9321026241004852
Category	Term	Count	%	PValue	Genes	List Total	Pop Hits	Pop Total	Fold Enrichment	Bonferroni	Benjamini	FDR
GOTERM_BP_DIRECT	GO:1903543~positive regulation of exosomal secretion	3	0.610998	0.0506764	HGS, VPS4A, STAM	483	15	19734	8.17143	1	0.901456	0.881478
GOTERM_BP_DIRECT	GO:0090148~membrane fission	4	0.814664	0.0780713	SH3GLB1, HGS, VPS4A, STAM	483	41	19734	3.98606	1	1	0.978367
GOTERM_BP_DIRECT	GO:0036258~multivesicular body assembly	3	0.610998	0.183541	HGS, VPS4A, STAM	483	32	19734	3.83036	1	1	0.978367
GOTERM_BP_DIRECT	GO:0016236~macroautophagy	4	0.814664	0.25737	HGS, VPS4A, VTI1A, STAM	483	72	19734	2.26984	1	1	0.978367
Annotation Cluster 158	Enrichment Score: 0.919244981965591
Category	Term	Count	%	PValue	Genes	List Total	Pop Hits	Pop Total	Fold Enrichment	Bonferroni	Benjamini	FDR
INTACT	92140:metadherin(MTDH)	6	1.222	0.01034	LMNA, CKAP2, CYCS, HIF1AN, EIF1B, RELA	491	49	18040	4.49894	1	0.0876051	0.079704
BIOCARTA	h_deathPathway:Induction of apoptosis through DR3 and DR4/5 Death Receptors	4	0.814664	0.138106	LMNA, CYCS, SPTAN1, RELA	65	33	1623	3.02657	1	1	1
BIOCARTA	h_hivnefPathway:HIV-I Nef: negative effector of Fas and TNF	5	1.01833	0.217225	CDK11A, LMNA, CYCS, SPTAN1, RELA	65	61	1623	2.04666	1	1	1
KEGG_PATHWAY	hsa04210:Apoptosis	5	1.01833	0.678233	AIFM1, LMNA, CYCS, SPTAN1, RELA	299	136	8840	1.08696	1	1	0.939394
Annotation Cluster 159	Enrichment Score: 0.9179432447598435
Category	Term	Count	%	PValue	Genes	List Total	Pop Hits	Pop Total	Fold Enrichment	Bonferroni	Benjamini	FDR
INTACT	8364:H4 clustered histone 3(H4C3)	9	1.83299	0.120797	UTP15, NPM1, MTA1, NCBP2, DNAJA2, GRB2, H2BC18, H3-3A, H1-2	491	181	18040	1.82692	1	0.556103	0.505948
INTACT	8365:H4 clustered histone 8(H4C8)	9	1.83299	0.120797	UTP15, NPM1, MTA1, NCBP2, DNAJA2, GRB2, H2BC18, H3-3A, H1-2	491	181	18040	1.82692	1	0.556103	0.505948
INTACT	121504:H4 histone 16(H4C16)	9	1.83299	0.120797	UTP15, NPM1, MTA1, NCBP2, DNAJA2, GRB2, H2BC18, H3-3A, H1-2	491	181	18040	1.82692	1	0.556103	0.505948
INTACT	8366:H4 clustered histone 2(H4C2)	9	1.83299	0.120797	UTP15, NPM1, MTA1, NCBP2, DNAJA2, GRB2, H2BC18, H3-3A, H1-2	491	181	18040	1.82692	1	0.556103	0.505948
INTACT	8367:H4 clustered histone 5(H4C5)	9	1.83299	0.120797	UTP15, NPM1, MTA1, NCBP2, DNAJA2, GRB2, H2BC18, H3-3A, H1-2	491	181	18040	1.82692	1	0.556103	0.505948
INTACT	8368:H4 clustered histone 13(H4C13)	9	1.83299	0.120797	UTP15, NPM1, MTA1, NCBP2, DNAJA2, GRB2, H2BC18, H3-3A, H1-2	491	181	18040	1.82692	1	0.556103	0.505948
INTACT	8370:H4 clustered histone 14(H4C14)	9	1.83299	0.120797	UTP15, NPM1, MTA1, NCBP2, DNAJA2, GRB2, H2BC18, H3-3A, H1-2	491	181	18040	1.82692	1	0.556103	0.505948
INTACT	554313:H4 clustered histone 15(H4C15)	9	1.83299	0.120797	UTP15, NPM1, MTA1, NCBP2, DNAJA2, GRB2, H2BC18, H3-3A, H1-2	491	181	18040	1.82692	1	0.556103	0.505948
INTACT	8294:H4 clustered histone 9(H4C9)	9	1.83299	0.120797	UTP15, NPM1, MTA1, NCBP2, DNAJA2, GRB2, H2BC18, H3-3A, H1-2	491	181	18040	1.82692	1	0.556103	0.505948
INTACT	8359:H4 clustered histone 1(H4C1)	9	1.83299	0.120797	UTP15, NPM1, MTA1, NCBP2, DNAJA2, GRB2, H2BC18, H3-3A, H1-2	491	181	18040	1.82692	1	0.556103	0.505948
INTACT	8360:H4 clustered histone 4(H4C4)	9	1.83299	0.120797	UTP15, NPM1, MTA1, NCBP2, DNAJA2, GRB2, H2BC18, H3-3A, H1-2	491	181	18040	1.82692	1	0.556103	0.505948
INTACT	8361:H4 clustered histone 6(H4C6)	9	1.83299	0.120797	UTP15, NPM1, MTA1, NCBP2, DNAJA2, GRB2, H2BC18, H3-3A, H1-2	491	181	18040	1.82692	1	0.556103	0.505948
INTACT	8362:H4 clustered histone 12(H4C12)	9	1.83299	0.120797	UTP15, NPM1, MTA1, NCBP2, DNAJA2, GRB2, H2BC18, H3-3A, H1-2	491	181	18040	1.82692	1	0.556103	0.505948
INTACT	8363:H4 clustered histone 11(H4C11)	9	1.83299	0.120797	UTP15, NPM1, MTA1, NCBP2, DNAJA2, GRB2, H2BC18, H3-3A, H1-2	491	181	18040	1.82692	1	0.556103	0.505948
Annotation Cluster 160	Enrichment Score: 0.9117888189030627
Category	Term	Count	%	PValue	Genes	List Total	Pop Hits	Pop Total	Fold Enrichment	Bonferroni	Benjamini	FDR
INTACT	7409:vav guanine nucleotide exchange factor 1(VAV1)	11	2.24033	0.000278516	DNAJA1, RPL23, CFL1, DNAJA2, ATP5PO, HSPB1, CHP1, GRB2, RPL38, MRPL12, TUBB4B	491	96	18040	4.20995	0.964628	0.00393101	0.00357648
INTACT	10294:DnaJ heat shock protein family (Hsp40) member A2(DNAJA2)	5	1.01833	0.88678	DNAJA1, RPL23, GRB2, DLD, DCAF13	491	236	18040	0.778418	1	1	0.909887
INTACT	220869:Zn regulated GTPase metalloprotein activator 1E(ZNG1E)	4	0.814664	0.955188	DNAJA1, RPL23, DNAJA2, GRB2	491	234	18040	0.628057	1	1	0.955188
INTACT	55871:Zn regulated GTPase metalloprotein activator 1A(ZNG1A)	4	0.814664	0.955188	DNAJA1, RPL23, DNAJA2, GRB2	491	234	18040	0.628057	1	1	0.955188
Annotation Cluster 161	Enrichment Score: 0.9039597721987324
Category	Term	Count	%	PValue	Genes	List Total	Pop Hits	Pop Total	Fold Enrichment	Bonferroni	Benjamini	FDR
INTACT	6119:replication protein A3(RPA3)	6	1.222	0.00869197	AIFM1, LMNA, TIMM13, EZR, EIF1B, DLD	491	47	18040	4.69038	1	0.0761706	0.0693008
INTACT	7295:thioredoxin(TXN)	4	0.814664	0.457976	AIFM1, NDUFV2, EIF1B, DLD	491	92	18040	1.59745	1	1	0.909887
INTACT	204:adenylate kinase 2(AK2)	3	0.610998	0.487708	AIFM1, EIF1B, DLD	491	60	18040	1.83707	1	1	0.909887
Annotation Cluster 162	Enrichment Score: 0.8996839501975428
Category	Term	Count	%	PValue	Genes	List Total	Pop Hits	Pop Total	Fold Enrichment	Bonferroni	Benjamini	FDR
INTACT	11097:nucleoporin 42(NUP42)	7	1.42566	0.0528254	RPUSD4, MRPL1, STAU2, RALY, NUP153, HNRNPC, H1-2	491	99	18040	2.59787	1	0.314827	0.286433
INTACT	56001:nuclear RNA export factor 2(NXF2)	4	0.814664	0.19456	STAU2, NUP153, ZC3HAV1, H1-2	491	56	18040	2.62438	1	0.758448	0.690044
INTACT	728343:nuclear RNA export factor 2B(NXF2B)	4	0.814664	0.19456	STAU2, NUP153, ZC3HAV1, H1-2	491	56	18040	2.62438	1	0.758448	0.690044
Annotation Cluster 163	Enrichment Score: 0.8900033617524039
Category	Term	Count	%	PValue	Genes	List Total	Pop Hits	Pop Total	Fold Enrichment	Bonferroni	Benjamini	FDR
INTACT	10097:actin related protein 2(ACTR2)	7	1.42566	0.0410311	CCT2, LIMA1, CFL1, HNRNPD, CLTA, GRB2, EIF1B	491	93	18040	2.76548	1	0.257588	0.234356
INTACT	71:actin gamma 1(ACTG1)	6	1.222	0.105377	LIMA1, CFL1, GRB2, CCDC22, RELA, PDLIM7	491	92	18040	2.39617	1	0.508327	0.462481
INTACT	1073:cofilin 2(CFL2)	3	0.610998	0.245796	LIMA1, CFL1, GRB2	491	35	18040	3.14926	1	0.869343	0.790938
INTACT	70:actin alpha cardiac muscle 1(ACTC1)	4	0.814664	0.259151	LIMA1, TMOD3, CFL1, GRB2	491	65	18040	2.26101	1	0.90088	0.81963
Annotation Cluster 164	Enrichment Score: 0.8738204132311473
Category	Term	Count	%	PValue	Genes	List Total	Pop Hits	Pop Total	Fold Enrichment	Bonferroni	Benjamini	FDR
INTACT	4430:myosin IB(MYO1B)	8	1.62933	0.035916	LIMA1, PSMA1, COX4I1, DLST, GRB2, EZR, PDLIM7, MANF	491	114	18040	2.57834	1	0.234346	0.21321
INTACT	7168:tropomyosin 1(TPM1)	7	1.42566	0.0993997	RAP1B, PSMC5, COX4I1, DLST, GRB2, DLD, PDLIM7	491	117	18040	2.1982	1	0.494255	0.449678
INTACT	7171:tropomyosin 4(TPM4)	3	0.610998	0.669677	COX4I1, DLST, PDLIM7	491	84	18040	1.31219	1	1	0.909887
Annotation Cluster 165	Enrichment Score: 0.8734622391068386
Category	Term	Count	%	PValue	Genes	List Total	Pop Hits	Pop Total	Fold Enrichment	Bonferroni	Benjamini	FDR
INTACT	284756:long intergenic non-protein coding RNA 2910(LINC02910)	9	1.83299	0.00460065	USP36, LSG1, RBM26, DDX46, RRP1, HNRNPU, NOL10, DCAF13, GIGYF2	491	96	18040	3.4445	1	0.0449097	0.0408593
INTACT	25906:anaphase promoting complex subunit 15(ANAPC15)	10	2.03666	0.00641123	USP36, LSG1, RBM26, DDX46, VBP1, RRP1, ANAPC1, GIGYF2, MRPL11, PHF8	491	123	18040	2.9871	1	0.0595321	0.054163
INTACT	388701:cilia and flagella associated protein 141(CFAP141)	5	1.01833	0.0586886	USP36, LSG1, RBM26, DDX46, DCAF13	491	54	18040	3.40198	1	0.339156	0.308568
INTACT	8682:proliferation and apoptosis adaptor protein 15(PEA15)	4	0.814664	0.141287	RBM26, DDX46, TOMM34, DCAF13	491	48	18040	3.06178	1	0.620658	0.564681
INTACT	55851:presenilin enhancer, gamma-secretase subunit(PSENEN)	5	1.01833	0.167425	USP36, LSG1, RBM26, DDX46, DCAF13	491	79	18040	2.3254	1	0.688349	0.626267
INTACT	28972:signal peptidase complex subunit 1(SPCS1)	6	1.222	0.179798	LSG1, DDX46, HSPA5, DCAF13, TOMM22, SEC11C	491	110	18040	2.00407	1	0.720692	0.655694
INTACT	122509:interferon alpha inducible protein 27 like 1(IFI27L1)	4	0.814664	0.251814	USP36, DDX46, RRP1, DCAF13	491	64	18040	2.29633	1	0.885668	0.805791
INTACT	55766:H2A.J histone(H2AJ)	4	0.814664	0.296184	USP36, DDX46, NOL10, DCAF13	491	70	18040	2.09951	1	0.965681	0.878587
INTACT	10975:ubiquinol-cytochrome c reductase, complex III subunit XI(UQCR11)	3	0.610998	0.366332	LSG1, DDX46, DCAF13	491	47	18040	2.34519	1	1	0.909887
INTACT	1295:collagen type VIII alpha 1 chain(COL8A1)	5	1.01833	0.374701	NPM1, LSG1, DDX46, DCAF13, LIMS1	491	114	18040	1.61146	1	1	0.909887
INTACT	2145:enhancer of zeste 1 polycomb repressive complex 2 subunit(EZH1)	3	0.610998	0.562802	DDX46, RRP1, DCAF13	491	69	18040	1.59745	1	1	0.909887
INTACT	1962:enoyl-CoA hydratase and 3-hydroxyacyl CoA dehydrogenase(EHHADH)	4	0.814664	0.777812	USP36, LSG1, UBXN1, DCAF13	491	150	18040	0.979769	1	1	0.909887
Annotation Cluster 166	Enrichment Score: 0.8612442419876051
Category	Term	Count	%	PValue	Genes	List Total	Pop Hits	Pop Total	Fold Enrichment	Bonferroni	Benjamini	FDR
INTACT	984:cyclin dependent kinase 11B(CDK11B)	7	1.42566	0.105594	CCT2, SRRT, CYCS, APOA1, RNPS1, RPS27A, SRSF7	491	119	18040	2.16126	1	0.50876	0.462875
INTACT	728642:cyclin dependent kinase 11A(CDK11A)	5	1.01833	0.122536	CCT2, SRRT, APOA1, RNPS1, SRSF7	491	70	18040	2.62438	1	0.561305	0.510681
INTACT	55339:WD repeat domain 33(WDR33)	4	0.814664	0.201541	CCT2, SUMO1, RNPS1, SRSF7	491	57	18040	2.57834	1	0.768804	0.699466
Annotation Cluster 167	Enrichment Score: 0.8565252368946475
Category	Term	Count	%	PValue	Genes	List Total	Pop Hits	Pop Total	Fold Enrichment	Bonferroni	Benjamini	FDR
INTACT	152110:NIMA related kinase 10(NEK10)	3	0.610998	0.0233565	VBP1, HSPB1, PFDN5	491	9	18040	12.2471	1	0.16799	0.152839
GOTERM_BP_DIRECT	GO:0061077~chaperone-mediated protein folding	5	1.01833	0.0237987	CCT2, VBP1, HSPB1, PFDN5, PPID	483	45	19734	4.53968	1	0.48382	0.473097
INTACT	337960:keratin associated protein 13-3(KRTAP13-3)	5	1.01833	0.228689	UBL5, VBP1, TOLLIP, HSPB1, PFDN5	491	90	18040	2.04119	1	0.835184	0.75986
INTACT	7918:G-patch domain and ankyrin repeats 1(GPANK1)	4	0.814664	0.485951	VBP1, HSPB1, GRB2, PFDN5	491	96	18040	1.53089	1	1	0.909887
INTACT	5565:protein kinase AMP-activated non-catalytic subunit beta 2(PRKAB2)	5	1.01833	0.844454	VBP1, PHKG2, HSPB1, UBAP2L, PFDN5	491	217	18040	0.846575	1	1	0.909887
Annotation Cluster 168	Enrichment Score: 0.8545359727359682
Category	Term	Count	%	PValue	Genes	List Total	Pop Hits	Pop Total	Fold Enrichment	Bonferroni	Benjamini	FDR
INTACT	5080:paired box 6(PAX6)	15	3.05499	0.059828	MARCKSL1, RBM26, EHMT2, HMGB3, LARP4, SMC3, SMC1A, RNF2, ZMYM3, HGS, PIN1, ZNF512, HNRNPC, SSBP1, QSER1	491	324	18040	1.70099	1	0.343424	0.312451
INTACT	54738:FEV transcription factor, ETS family member(FEV)	10	2.03666	0.102612	PSMB4, PSMB5, ZMYM3, EHMT2, HMGB3, ZNF512, SMC1A, SMC3, QSER1, RNF2	491	203	18040	1.80992	1	0.503902	0.458455
INTACT	4784:nuclear factor I X(NFIX)	6	1.222	0.444929	EHMT2, ZNF512, SSBP1, SMC1A, SMC3, QSER1	491	161	18040	1.36924	1	1	0.909887
Annotation Cluster 169	Enrichment Score: 0.8487272635254005
Category	Term	Count	%	PValue	Genes	List Total	Pop Hits	Pop Total	Fold Enrichment	Bonferroni	Benjamini	FDR
INTACT	65979:phosphatase and actin regulator 4(PHACTR4)	6	1.222	0.00538252	BAG2, RALY, GRB2, HIF1AN, EZR, PPP1CA	491	42	18040	5.24876	1	0.0513716	0.0467384
INTACT	84687:protein phosphatase 1 regulatory subunit 9B(PPP1R9B)	6	1.222	0.0393966	RPS14, LIMA1, GRB2, RPL8, EZR, PPP1CA	491	69	18040	3.1949	1	0.251056	0.228413
INTACT	79834:pseudopodium enriched atypical kinase 1(PEAK1)	3	0.610998	0.513627	GRB2, EZR, PPP1CA	491	63	18040	1.74959	1	1	0.909887
INTACT	63898:SH2 domain containing 4A(SH2D4A)	4	0.814664	0.539688	GRB2, EZR, H2BC18, PPP1CA	491	104	18040	1.41313	1	1	0.909887
KEGG_PATHWAY	hsa05205:Proteoglycans in cancer	4	0.814664	0.970797	RPS6, GRB2, EZR, PPP1CA	299	204	8840	0.57971	1	1	0.970797
Annotation Cluster 170	Enrichment Score: 0.8459116209573008
Category	Term	Count	%	PValue	Genes	List Total	Pop Hits	Pop Total	Fold Enrichment	Bonferroni	Benjamini	FDR
INTACT	1615:aspartyl-tRNA synthetase 1(DARS1)	5	1.01833	0.0266801	AIMP1, HSPA8, DLST, GRB2, DLD	491	42	18040	4.37397	1	0.185878	0.169114
INTACT	2950:glutathione S-transferase pi 1(GSTP1)	5	1.01833	0.122536	SH3GLB1, DLST, GRB2, RBMX, DLD	491	70	18040	2.62438	1	0.561305	0.510681
INTACT	1938:eukaryotic translation elongation factor 2(EEF2)	5	1.01833	0.222892	NCBP2, EHMT2, DLST, GRB2, DLD	491	89	18040	2.06412	1	0.819752	0.745819
INTACT	10015:programmed cell death 6 interacting protein(PDCD6IP)	4	0.814664	0.251814	GOLT1B, DLST, GRB2, DLD	491	64	18040	2.29633	1	0.885668	0.805791
INTACT	7317:ubiquitin like modifier activating enzyme 1(UBA1)	6	1.222	0.32123	HGS, DOCK8, DLST, STUB1, GRB2, DLD	491	138	18040	1.59745	1	1	0.909887
Annotation Cluster 171	Enrichment Score: 0.8346509986213871
Category	Term	Count	%	PValue	Genes	List Total	Pop Hits	Pop Total	Fold Enrichment	Bonferroni	Benjamini	FDR
GOTERM_MF_DIRECT	GO:0098641~cadherin binding involved in cell-cell adhesion	4	0.814664	0.0128573	TMOD3, PDLIM5, CNN3, PPP1CA	483	20	19304	7.99337	0.999753	0.165088	0.155059
GOTERM_CC_DIRECT	GO:0005912~adherens junction	7	1.42566	0.315065	TMOD3, CD99L2, PDLIM5, EZR, PDLIM7, CNN3, PPP1CA	485	199	20887	1.51488	1	1	0.887661
GOTERM_BP_DIRECT	GO:0098609~cell-cell adhesion	5	1.01833	0.773565	TMOD3, PDLIM5, CNN3, LIMS1, PPP1CA	483	215	19734	0.950166	1	1	0.978367
Annotation Cluster 172	Enrichment Score: 0.7921527042051908
Category	Term	Count	%	PValue	Genes	List Total	Pop Hits	Pop Total	Fold Enrichment	Bonferroni	Benjamini	FDR
INTACT	4646:myosin VI(MYO6)	6	1.222	0.0982512	PSMA1, TOLLIP, SLC2A1, DLST, GRB2, EZR	491	90	18040	2.44942	1	0.490112	0.445909
INTACT	81876:RAB1B, member RAS oncogene family(RAB1B)	4	0.814664	0.122769	PSMA1, DLST, GRB2, TOMM22	491	45	18040	3.2659	1	0.561305	0.510681
INTACT	10525:hypoxia up-regulated 1(HYOU1)	7	1.42566	0.189845	PSMA1, GOLT1B, HSPA5, COX4I1, DLST, GRB2, DLD	491	142	18040	1.81119	1	0.74699	0.679619
INTACT	79784:myosin heavy chain 14(MYH14)	4	0.814664	0.296184	MYL6, PSMA1, DLST, GRB2	491	70	18040	2.09951	1	0.965681	0.878587
Annotation Cluster 173	Enrichment Score: 0.786791033317125
Category	Term	Count	%	PValue	Genes	List Total	Pop Hits	Pop Total	Fold Enrichment	Bonferroni	Benjamini	FDR
INTACT	1108:chromodomain helicase DNA binding protein 4(CHD4)	8	1.62933	0.0278808	USP36, NPM1, MTA1, AHNAK, EHMT2, MTA2, RPL6, KPNA1	491	108	18040	2.72158	1	0.193344	0.175907
INTACT	3066:histone deacetylase 2(HDAC2)	9	1.83299	0.0575584	DNAJA1, MTA1, ZMYM3, EHMT2, WDR5, MTA2, RELA, KPNA1, TXNDC5	491	153	18040	2.16126	1	0.33472	0.304532
INTACT	8099:cyclin dependent kinase 2 associated protein 1(CDK2AP1)	5	1.01833	0.100187	RPS15, SH3GLB1, MTA1, MTA2, KPNA1	491	65	18040	2.82626	1	0.495852	0.451132
INTACT	9839:zinc finger E-box binding homeobox 2(ZEB2)	4	0.814664	0.105228	MTA1, EHMT2, TOLLIP, MTA2	491	42	18040	3.49918	1	0.508327	0.462481
INTACT	57504:metastasis associated 1 family member 3(MTA3)	5	1.01833	0.151857	MTA1, THRAP3, EHMT2, MTA2, KPNA1	491	76	18040	2.41719	1	0.652391	0.593553
INTACT	54815:GATA zinc finger domain containing 2A(GATAD2A)	5	1.01833	0.178106	MTA1, EIF1AX, MTA2, DLD, KPNA1	491	81	18040	2.26798	1	0.714627	0.650176
INTACT	64180:dipeptidase 3(DPEP3)	5	1.01833	0.41164	MTA1, HSPA5, EHMT2, MTA2, KPNA1	491	120	18040	1.53089	1	1	0.909887
INTACT	53615:methyl-CpG binding domain protein 3(MBD3)	4	0.814664	0.613879	MTA1, EHMT2, MTA2, KPNA1	491	116	18040	1.26694	1	1	0.909887
INTACT	57459:GATA zinc finger domain containing 2B(GATAD2B)	3	0.610998	0.717484	MTA1, MTA2, KPNA1	491	92	18040	1.19809	1	1	0.909887
Annotation Cluster 174	Enrichment Score: 0.7831521627876042
Category	Term	Count	%	PValue	Genes	List Total	Pop Hits	Pop Total	Fold Enrichment	Bonferroni	Benjamini	FDR
INTACT	83939:eukaryotic translation initiation factor 2A(EIF2A)	6	1.222	0.01034	DNAJA1, CCT2, BAG2, DNAJA2, RPL35A, EZR	491	49	18040	4.49894	1	0.0876051	0.079704
INTACT	54903:MKS transition zone complex subunit 1(MKS1)	7	1.42566	0.0410311	DNAJA1, CCT2, BAG2, KRT2, DNAJA2, SUGT1, RELA	491	93	18040	2.76548	1	0.257588	0.234356
INTACT	121441:NEDD1 gamma-tubulin ring complex targeting factor(NEDD1)	6	1.222	0.263235	HSPA8, CCT2, PSMC3, BAG2, DNAJA2, RPL27	491	127	18040	1.73581	1	0.906439	0.824688
INTACT	55300:phosphatidylinositol 4-kinase type 2 beta(PI4K2B)	3	0.610998	0.433379	CCT2, BAG2, DNAJA2	491	54	18040	2.04119	1	1	0.909887
INTACT	54461:F-box and WD repeat domain containing 5(FBXW5)	4	0.814664	0.642316	HSPA8, CCT2, BAG2, DNAJA2	491	121	18040	1.21459	1	1	0.909887
INTACT	79269:DDB1 and CUL4 associated factor 10(DCAF10)	3	0.610998	0.643418	CCT2, BAG2, DNAJA2	491	80	18040	1.3778	1	1	0.909887
Annotation Cluster 175	Enrichment Score: 0.7772146227276341
Category	Term	Count	%	PValue	Genes	List Total	Pop Hits	Pop Total	Fold Enrichment	Bonferroni	Benjamini	FDR
INTACT	2048:EPH receptor B2(EPHB2)	9	1.83299	0.0507508	NOTCH2, HADHA, STIM1, HSPA5, HGS, TFAM, GRB2, BANF1, WASF2	491	149	18040	2.21928	1	0.305805	0.278225
INTACT	2043:EPH receptor A4(EPHA4)	9	1.83299	0.115385	NOTCH2, HADHA, HGS, NCL, GRB2, BANF1, TSPAN3, TUBB4B, WASF2	491	179	18040	1.84733	1	0.542851	0.493891
INTACT	4915:neurotrophic receptor tyrosine kinase 2(NTRK2)	3	0.610998	0.795729	NOTCH2, HGS, GRB2	491	108	18040	1.02059	1	1	0.909887
Annotation Cluster 176	Enrichment Score: 0.7758086887242651
Category	Term	Count	%	PValue	Genes	List Total	Pop Hits	Pop Total	Fold Enrichment	Bonferroni	Benjamini	FDR
INTACT	9846:GRB2 associated binding protein 2(GAB2)	7	1.42566	0.0375072	EIF5A, LIMA1, HSPA5, RPS8, HSPB1, GRB2, HSPD1	491	91	18040	2.82626	1	0.242574	0.220696
INTACT	4637:myosin light chain 6(MYL6)	6	1.222	0.0482977	LIMA1, NUDT21, RANBP1, GRB2, EIF1B, PDLIM7	491	73	18040	3.01984	1	0.293529	0.267056
INTACT	81:actinin alpha 4(ACTN4)	6	1.222	0.0947828	LIMA1, HSPB1, GRB2, TXN, DLD, PDLIM7	491	89	18040	2.47694	1	0.476177	0.433231
INTACT	71:actin gamma 1(ACTG1)	6	1.222	0.105377	LIMA1, CFL1, GRB2, CCDC22, RELA, PDLIM7	491	92	18040	2.39617	1	0.508327	0.462481
INTACT	5756:twinfilin actin binding protein 1(TWF1)	5	1.01833	0.127242	LIMA1, DCTN2, TMOD3, DCTN4, DLD	491	71	18040	2.58742	1	0.578041	0.525908
INTACT	91624:nexilin F-actin binding protein(NEXN)	4	0.814664	0.160664	LIMA1, RPL23, HSPB1, GRB2	491	51	18040	2.88167	1	0.672302	0.611667
INTACT	6840:supervillin(SVIL)	6	1.222	0.161802	LIMA1, TMOD3, GRB2, EZR, RPL6, PDLIM7	491	106	18040	2.0797	1	0.675908	0.614949
INTACT	445815:PALM2 and AKAP2 fusion(PALM2AKAP2)	4	0.814664	0.174004	LIMA1, GRB2, EZR, PDLIM7	491	53	18040	2.77293	1	0.708503	0.644604
INTACT	2317:filamin B(FLNB)	4	0.814664	0.174004	LIMA1, G3BP1, HSPB1, GRB2	491	53	18040	2.77293	1	0.708503	0.644604
INTACT	10094:actin related protein 2/3 complex subunit 3(ARPC3)	5	1.01833	0.178106	LIMA1, RETREG3, DOCK8, GRB2, PDLIM7	491	81	18040	2.26798	1	0.714627	0.650176
INTACT	6711:spectrin beta, non-erythrocytic 1(SPTBN1)	6	1.222	0.18441	LIMA1, SUMO1, HSPB1, GRB2, SPTAN1, PDLIM7	491	111	18040	1.98602	1	0.734029	0.667828
INTACT	23164:myosin phosphatase Rho interacting protein(MPRIP)	6	1.222	0.189065	LIMA1, PSMA1, PSMC3, GRB2, EZR, PDLIM7	491	112	18040	1.96829	1	0.744164	0.677049
INTACT	7798:leucine zipper protein 1(LUZP1)	5	1.01833	0.211418	LIMA1, BAG2, HSPB1, GRB2, PDLIM7	491	87	18040	2.11157	1	0.796102	0.724302
INTACT	26064:retinoic acid induced 14(RAI14)	5	1.01833	0.240394	LIMA1, PSMC3, GRB2, EZR, PDLIM7	491	92	18040	1.99681	1	0.860945	0.783297
INTACT	2060:epidermal growth factor receptor pathway substrate 15(EPS15)	5	1.01833	0.282317	LIMA1, GRB2, RNPS1, MTPAP, PDLIM7	491	99	18040	1.85562	1	0.936398	0.851945
INTACT	829:capping actin protein of muscle Z-line subunit alpha 1(CAPZA1)	5	1.01833	0.374701	LIMA1, DCTN2, DCTN4, GRB2, EIF1B	491	114	18040	1.61146	1	1	0.909887
INTACT	3983:actin binding LIM protein 1(ABLIM1)	4	0.814664	0.400258	LIMA1, NCBP2, GRB2, PDLIM7	491	84	18040	1.74959	1	1	0.909887
INTACT	832:capping actin protein of muscle Z-line subunit beta(CAPZB)	5	1.01833	0.448102	LIMA1, DCTN2, DCTN4, GRB2, PDLIM7	491	126	18040	1.45799	1	1	0.909887
Annotation Cluster 177	Enrichment Score: 0.7716678357090504
Category	Term	Count	%	PValue	Genes	List Total	Pop Hits	Pop Total	Fold Enrichment	Bonferroni	Benjamini	FDR
INTACT	654780:splicing factor proline/glutamine-rich(LOC654780)	6	1.222	0.105377	SYNCRIP, NCBP2, CYCS, TOP1, RELA, LAMTOR5	491	92	18040	2.39617	1	0.508327	0.462481
INTACT	6421:splicing factor proline and glutamine rich(SFPQ)	6	1.222	0.105377	SYNCRIP, NCBP2, CYCS, TOP1, RELA, LAMTOR5	491	92	18040	2.39617	1	0.508327	0.462481
INTACT	142:poly(ADP-ribose) polymerase 1(PARP1)	5	1.01833	0.436018	USP36, NCBP2, LMNA, TOP1, RELA	491	124	18040	1.48151	1	1	0.909887
Annotation Cluster 178	Enrichment Score: 0.7686220047935464
Category	Term	Count	%	PValue	Genes	List Total	Pop Hits	Pop Total	Fold Enrichment	Bonferroni	Benjamini	FDR
INTACT	3875:keratin 18(KRT18)	6	1.222	0.12426	AHCTF1, HGS, G3BP1, ARL6IP4, HSPB1, GRB2	491	97	18040	2.27266	1	0.567687	0.516487
INTACT	2317:filamin B(FLNB)	4	0.814664	0.174004	LIMA1, G3BP1, HSPB1, GRB2	491	53	18040	2.77293	1	0.708503	0.644604
INTACT	84617:tubulin beta 6 class V(TUBB6)	5	1.01833	0.228689	CCT2, G3BP1, G3BP2, HSPB1, GRB2	491	90	18040	2.04119	1	0.835184	0.75986
Annotation Cluster 179	Enrichment Score: 0.7521742245426262
Category	Term	Count	%	PValue	Genes	List Total	Pop Hits	Pop Total	Fold Enrichment	Bonferroni	Benjamini	FDR
INTACT	4175:minichromosome maintenance complex component 6(MCM6)	7	1.42566	0.0594206	CDK11A, PSMA1, HSPB1, SMC1A, SMC3, DLD, H3-3A	491	102	18040	2.52146	1	0.342137	0.31128
INTACT	10625:influenza virus NS1A binding protein(IVNS1ABP)	5	1.01833	0.0877802	CDK11A, ENO1, SMC1A, SMC3, RPL6	491	62	18040	2.96301	1	0.452168	0.411387
INTACT	4173:minichromosome maintenance complex component 4(MCM4)	6	1.222	0.144584	CDK11A, NUP153, SMC1A, SMC3, DLD, H3-3A	491	102	18040	2.16126	1	0.634215	0.577015
INTACT	9958:ubiquitin specific peptidase 15(USP15)	5	1.01833	0.448102	PRPF4, CDK11A, LMNA, SMC1A, SMC3	491	126	18040	1.45799	1	1	0.909887
INTACT	9043:sperm associated antigen 9(SPAG9)	4	0.814664	0.513212	CDK11A, SMC1A, SMC3, ARFGAP1	491	100	18040	1.46965	1	1	0.909887
Annotation Cluster 180	Enrichment Score: 0.7275952306609323
Category	Term	Count	%	PValue	Genes	List Total	Pop Hits	Pop Total	Fold Enrichment	Bonferroni	Benjamini	FDR
INTACT	4942:ornithine aminotransferase(OAT)	6	1.222	0.00869197	SLC35F6, G3BP1, DLST, EIF1B, DLD, HSPD1	491	47	18040	4.69038	1	0.0761706	0.0693008
INTACT	5110:protein-L-isoaspartate (D-aspartate) O-methyltransferase(PCMT1)	8	1.62933	0.0100173	DOCK8, LMNA, APOA1, DLST, DEGS1, GRB2, EIF1B, DLD	491	88	18040	3.34012	1	0.0860251	0.0782666
INTACT	10606:phosphoribosylaminoimidazole carboxylase and phosphoribosylaminoimidazolesuccinocarboxamide synthase(PAICS)	5	1.01833	0.0959649	PSMC4, DOCK8, DLST, EIF1B, DLD	491	64	18040	2.87042	1	0.480706	0.437352
INTACT	1152:creatine kinase B(CKB)	4	0.814664	0.215674	DOCK8, DLST, DLD, PPP1CA	491	59	18040	2.49094	1	0.805804	0.733129
INTACT	7317:ubiquitin like modifier activating enzyme 1(UBA1)	6	1.222	0.32123	HGS, DOCK8, DLST, STUB1, GRB2, DLD	491	138	18040	1.59745	1	1	0.909887
INTACT	3945:lactate dehydrogenase B(LDHB)	3	0.610998	0.326651	DOCK8, DLST, DLD	491	43	18040	2.56335	1	1	0.909887
INTACT	10935:peroxiredoxin 3(PRDX3)	4	0.814664	0.340968	DOCK8, DLST, DLD, HSPD1	491	76	18040	1.93375	1	1	0.909887
INTACT	5216:profilin 1(PFN1)	3	0.610998	0.356488	DOCK8, DLST, DLD	491	46	18040	2.39617	1	1	0.909887
INTACT	6279:S100 calcium binding protein A8(S100A8)	3	0.610998	0.700277	DOCK8, GRB2, DLD	491	89	18040	1.23847	1	1	0.909887
INTACT	5518:protein phosphatase 2 scaffold subunit Aalpha(PPP2R1A)	6	1.222	0.758882	C1QBP, DLST, INTS9, EIF1B, DLD, HSPD1	491	232	18040	0.950207	1	1	0.909887
INTACT	4172:minichromosome maintenance complex component 3(MCM3)	3	0.610998	0.812033	DOCK8, DLST, DLD	491	112	18040	0.984143	1	1	0.909887
Annotation Cluster 181	Enrichment Score: 0.723142297303015
Category	Term	Count	%	PValue	Genes	List Total	Pop Hits	Pop Total	Fold Enrichment	Bonferroni	Benjamini	FDR
INTACT	25930:protein tyrosine phosphatase non-receptor type 23(PTPN23)	4	0.814664	0.0735241	STIP1, PSMA3, BAG2, GRB2	491	36	18040	4.08237	1	0.402037	0.365778
INTACT	5424:DNA polymerase delta 1, catalytic subunit(POLD1)	5	1.01833	0.200118	STIP1, BAG2, GAR1, NOLC1, GRB2	491	85	18040	2.16126	1	0.76777	0.698526
INTACT	5536:protein phosphatase 5 catalytic subunit(PPP5C)	5	1.01833	0.460105	HSPA8, STIP1, BAG2, GRB2, SUGT1	491	128	18040	1.43521	1	1	0.909887
Annotation Cluster 182	Enrichment Score: 0.7153608496766084
Category	Term	Count	%	PValue	Genes	List Total	Pop Hits	Pop Total	Fold Enrichment	Bonferroni	Benjamini	FDR
INTACT	226977:ARP1 actin-related protein 1B, centractin beta(Actr1b)	4	0.814664	0.0431614	CCT2, MTA1, DCTN2, DCTN4	491	29	18040	5.06777	1	0.268851	0.244604
INTACT	10121:actin related protein 1A(ACTR1A)	4	0.814664	0.215674	CCT2, DCTN2, DCTN4, DLD	491	59	18040	2.49094	1	0.805804	0.733129
INTACT	84516:dynactin subunit 5(DCTN5)	3	0.610998	0.356488	CCT2, DCTN2, DCTN4	491	46	18040	2.39617	1	1	0.909887
INTACT	10120:actin related protein 1B(ACTR1B)	3	0.610998	0.414589	CCT2, DCTN2, DCTN4	491	52	18040	2.11969	1	1	0.909887
Annotation Cluster 183	Enrichment Score: 0.7003972821544164
Category	Term	Count	%	PValue	Genes	List Total	Pop Hits	Pop Total	Fold Enrichment	Bonferroni	Benjamini	FDR
INTACT	3189:heterogeneous nuclear ribonucleoprotein H3(HNRNPH3)	6	1.222	0.0393966	RPS4X, HSPA5, NCBP2, DLST, MATR3, HNRNPA1	491	69	18040	3.1949	1	0.251056	0.228413
INTACT	220988:heterogeneous nuclear ribonucleoprotein A3(HNRNPA3)	6	1.222	0.0880384	HSPA5, NCBP2, HNRNPA2B1, MATR3, TOP1, HNRNPA1	491	87	18040	2.53389	1	0.452915	0.412067
INTACT	10180:RNA binding motif protein 6(RBM6)	4	0.814664	0.0887761	LMNA, MATR3, HNRNPA1, FTSJ3	491	39	18040	3.76834	1	0.455343	0.414276
INTACT	103:adenosine deaminase RNA specific(ADAR)	3	0.610998	0.376116	NCBP2, MATR3, HNRNPA1	491	48	18040	2.29633	1	1	0.909887
INTACT	100526737:RBM14-RBM4 readthrough(RBM14-RBM4)	5	1.01833	0.736095	NCBP2, LMNA, MATR3, HNRNPA1, RPS10	491	183	18040	1.00386	1	1	0.909887
INTACT	10432:RNA binding motif protein 14(RBM14)	5	1.01833	0.736095	NCBP2, LMNA, MATR3, HNRNPA1, RPS10	491	183	18040	1.00386	1	1	0.909887
Annotation Cluster 184	Enrichment Score: 0.6816940854504646
Category	Term	Count	%	PValue	Genes	List Total	Pop Hits	Pop Total	Fold Enrichment	Bonferroni	Benjamini	FDR
INTACT	1064528604:Replicase polyprotein 1ab(rep)	4	0.814664	0.105228	STIP1, EZR, GTF2H3, NCAPH	491	42	18040	3.49918	1	0.508327	0.462481
INTACT	1064529804:Replicase polyprotein 1ab(rep)	4	0.814664	0.215674	STIP1, SNX18, GTF2H3, NCAPH	491	59	18040	2.49094	1	0.805804	0.733129
INTACT	1064529668:Replicase polyprotein 1ab(rep)	4	0.814664	0.237238	STIP1, SNX18, GTF2H3, NCAPH	491	62	18040	2.37041	1	0.857273	0.779956
INTACT	2943501:ORF1a polyprotein;ORF1ab polyprotein(ORF1ab)	4	0.814664	0.348427	STIP1, SNX18, GTF2H3, NCAPH	491	77	18040	1.90864	1	1	0.909887
Annotation Cluster 185	Enrichment Score: 0.6796546970763068
Category	Term	Count	%	PValue	Genes	List Total	Pop Hits	Pop Total	Fold Enrichment	Bonferroni	Benjamini	FDR
GOTERM_BP_DIRECT	GO:0051017~actin filament bundle assembly	5	1.01833	0.0189222	LIMA1, MARCKS, CALD1, EZR, SPTAN1	483	42	19734	4.86395	1	0.431563	0.421999
GOTERM_MF_DIRECT	GO:0051015~actin filament binding	8	1.62933	0.381865	LIMA1, MARCKS, MARCKSL1, CFL1, PAM16, EZR, SPTAN1, CNN3	483	237	19304	1.34909	1	1	0.940718
UP_KW_MOLECULAR_FUNCTION	KW-0009~Actin-binding	9	1.83299	0.497914	LIMA1, MARCKS, MARCKSL1, CALD1, TMOD3, CFL1, WASF2, SPTAN1, CNN3	316	288	11889	1.17573	1	1	0.95082
GOTERM_BP_DIRECT	GO:0007015~actin filament organization	5	1.01833	0.531307	MARCKS, MARCKSL1, TMOD3, PAM16, CNN3	483	156	19734	1.30952	1	1	0.978367
Annotation Cluster 186	Enrichment Score: 0.6746942679676614
Category	Term	Count	%	PValue	Genes	List Total	Pop Hits	Pop Total	Fold Enrichment	Bonferroni	Benjamini	FDR
INTACT	28991:COMM domain containing 5(COMMD5)	5	1.01833	0.0619946	NEU1, CCDC22, CCDC93, SMG8, RELA	491	55	18040	3.34012	1	0.351488	0.319788
INTACT	149951:COMM domain containing 7(COMMD7)	3	0.610998	0.10147	CCDC22, CCDC93, RELA	491	20	18040	5.5112	1	0.500136	0.455029
INTACT	54951:COMM domain containing 8(COMMD8)	4	0.814664	0.154117	CCDC22, CCDC93, RELA, QSER1	491	50	18040	2.93931	1	0.656583	0.597366
INTACT	170622:COMM domain containing 6(COMMD6)	3	0.610998	0.205504	CCDC22, CCDC93, RELA	491	31	18040	3.55561	1	0.778229	0.708041
INTACT	51397:COMM domain containing 10(COMMD10)	3	0.610998	0.296458	CCDC22, CCDC93, RELA	491	40	18040	2.7556	1	0.965681	0.878587
INTACT	54939:COMM domain containing 4(COMMD4)	3	0.610998	0.316618	CCDC22, CCDC93, RELA	491	42	18040	2.62438	1	1	0.909887
INTACT	51122:COMM domain containing 2(COMMD2)	3	0.610998	0.385838	CCDC22, CCDC93, RELA	491	49	18040	2.24947	1	1	0.909887
INTACT	150684:copper metabolism domain containing 1(COMMD1)	3	0.610998	0.554858	CCDC22, CCDC93, RELA	491	68	18040	1.62094	1	1	0.909887
Annotation Cluster 187	Enrichment Score: 0.6474833175926797
Category	Term	Count	%	PValue	Genes	List Total	Pop Hits	Pop Total	Fold Enrichment	Bonferroni	Benjamini	FDR
INTACT	84675:tripartite motif containing 55(TRIM55)	8	1.62933	0.184507	RPS4X, SYNCRIP, NDUFA8, PHC2, ARL6IP4, ATP5F1D, COA7, RELA	491	171	18040	1.71889	1	0.734173	0.667959
INTACT	5901:RAN, member RAS oncogene family(RAN)	10	2.03666	0.18708	RPS4X, SYNCRIP, RANBP1, SCP2, DNAJA3, ARL6IP4, NUP153, RANGAP1, COA7, RELA	491	234	18040	1.57014	1	0.739747	0.67303
INTACT	885:cholecystokinin(CCK)	4	0.814664	0.222817	RPS4X, ARL6IP4, NUP43, RELA	491	60	18040	2.44942	1	0.819752	0.745819
INTACT	839:caspase 6(CASP6)	9	1.83299	0.238271	RPS4X, SYNCRIP, SCP2, DNAJA3, ARL6IP4, CLTA, NUP43, COA7, RELA	491	217	18040	1.52383	1	0.860228	0.782644
INTACT	84676:tripartite motif containing 63(TRIM63)	6	1.222	0.315882	RPS4X, SYNCRIP, PHC2, ARL6IP4, COA7, RELA	491	137	18040	1.60911	1	1	0.909887
Annotation Cluster 188	Enrichment Score: 0.6378409220347294
Category	Term	Count	%	PValue	Genes	List Total	Pop Hits	Pop Total	Fold Enrichment	Bonferroni	Benjamini	FDR
INTACT	3975:LIM homeobox 1(LHX1)	7	1.42566	0.0410311	DDX27, AIFM1, EHMT2, ZNF512, SMC1A, SMC3, MRPL11	491	93	18040	2.76548	1	0.257588	0.234356
INTACT	4784:nuclear factor I X(NFIX)	6	1.222	0.444929	EHMT2, ZNF512, SSBP1, SMC1A, SMC3, QSER1	491	161	18040	1.36924	1	1	0.909887
INTACT	8022:LIM homeobox 3(LHX3)	5	1.01833	0.668457	DDX27, EHMT2, PSMB1, ZNF512, SMC3	491	167	18040	1.10004	1	1	0.909887
Annotation Cluster 189	Enrichment Score: 0.6302427817603679
Category	Term	Count	%	PValue	Genes	List Total	Pop Hits	Pop Total	Fold Enrichment	Bonferroni	Benjamini	FDR
KEGG_PATHWAY	hsa01200:Carbon metabolism	8	1.62933	0.0965886	MDH2, GOT2, DLST, SUCLG1, ENO1, SDHB, DLD, ACAT1	299	116	8840	2.03898	1	0.88262	0.825999
KEGG_PATHWAY	hsa00630:Glyoxylate and dicarboxylate metabolism	3	0.610998	0.281057	MDH2, DLD, ACAT1	299	31	8840	2.86115	1	1	0.939394
KEGG_PATHWAY	hsa00620:Pyruvate metabolism	3	0.610998	0.473752	MDH2, DLD, ACAT1	299	47	8840	1.88714	1	1	0.939394
Annotation Cluster 190	Enrichment Score: 0.6267819304587654
Category	Term	Count	%	PValue	Genes	List Total	Pop Hits	Pop Total	Fold Enrichment	Bonferroni	Benjamini	FDR
INTACT	7112:thymopoietin(TMPO)	8	1.62933	0.0278808	NCBP2, LMNA, NOLC1, RPL35, DLST, GRB2, RRBP1, DLD	491	108	18040	2.72158	1	0.193344	0.175907
INTACT	1981:eukaryotic translation initiation factor 4 gamma 1(EIF4G1)	6	1.222	0.0753346	HSPA5, NCBP2, HNRNPD, EIF3H, DLST, DLD	491	83	18040	2.656	1	0.410813	0.373762
INTACT	871:serpin family H member 1(SERPINH1)	7	1.42566	0.111984	SLC35F6, AIFM1, NCBP2, RPL37A, DLST, GRB2, DLD	491	121	18040	2.12553	1	0.529135	0.481412
KEGG_PATHWAY	hsa00310:Lysine degradation	5	1.01833	0.162331	HADHA, EHMT2, DLST, DLD, ACAT1	299	63	8840	2.34645	1	1	0.939394
INTACT	1938:eukaryotic translation elongation factor 2(EEF2)	5	1.01833	0.222892	NCBP2, EHMT2, DLST, GRB2, DLD	491	89	18040	2.06412	1	0.819752	0.745819
INTACT	2194:fatty acid synthase(FASN)	5	1.01833	0.264191	HSPA5, EHMT2, PHKG2, DLST, DLD	491	96	18040	1.91361	1	0.907638	0.825778
INTACT	27339:pre-mRNA processing factor 19(PRPF19)	4	0.814664	0.519908	NCBP2, DLST, SMC1A, DLD	491	101	18040	1.4551	1	1	0.909887
INTACT	1832:desmoplakin(DSP)	4	0.814664	0.647823	HSPA5, G3BP1, DLST, DLD	491	122	18040	1.20463	1	1	0.909887
INTACT	10130:protein disulfide isomerase family A member 6(PDIA6)	3	0.610998	0.739129	HSPA5, DLST, DLD	491	96	18040	1.14817	1	1	0.909887
INTACT	10155:tripartite motif containing 28(TRIM28)	4	0.814664	0.964293	NCBP2, EHMT2, DLST, DLD	491	245	18040	0.599859	1	1	0.964293
Annotation Cluster 191	Enrichment Score: 0.623065026879119
Category	Term	Count	%	PValue	Genes	List Total	Pop Hits	Pop Total	Fold Enrichment	Bonferroni	Benjamini	FDR
UP_KW_MOLECULAR_FUNCTION	KW-0540~Nuclease	8	1.62933	0.1066	FEN1, EXOSC10, TDP2, DDX1, G3BP1, XRN2, PPP1R8, TSEN2	316	151	11889	1.99329	0.999078	0.550768	0.515235
GOTERM_MF_DIRECT	GO:0004519~endonuclease activity	3	0.610998	0.282366	FEN1, G3BP1, PPP1R8	483	42	19304	2.85478	1	1	0.940718
UP_KW_MOLECULAR_FUNCTION	KW-0255~Endonuclease	4	0.814664	0.448987	FEN1, G3BP1, PPP1R8, TSEN2	316	93	11889	1.61821	1	1	0.95082
Annotation Cluster 192	Enrichment Score: 0.6159171736416781
Category	Term	Count	%	PValue	Genes	List Total	Pop Hits	Pop Total	Fold Enrichment	Bonferroni	Benjamini	FDR
INTACT	124907928:galectin-9C-like(LOC124907928)	4	0.814664	0.19456	SH3GLB1, ABCC4, TSPAN3, NDUFV2	491	56	18040	2.62438	1	0.758448	0.690044
INTACT	654346:galectin 9C(LGALS9C)	4	0.814664	0.19456	SH3GLB1, ABCC4, TSPAN3, NDUFV2	491	56	18040	2.62438	1	0.758448	0.690044
INTACT	3965:galectin 9(LGALS9)	6	1.222	0.375096	SH3GLB1, ABCC4, TSPAN3, NDUFV2, SLC15A4, CD276	491	148	18040	1.48951	1	1	0.909887
Annotation Cluster 193	Enrichment Score: 0.6139814993991906
Category	Term	Count	%	PValue	Genes	List Total	Pop Hits	Pop Total	Fold Enrichment	Bonferroni	Benjamini	FDR
INTACT	85013:transmembrane protein 128(TMEM128)	7	1.42566	0.0216023	ABCC4, RETREG3, REEP5, GPX8, MRPS18B, GRB2, SEC11C	491	80	18040	3.21487	1	0.158703	0.14439
INTACT	8674:vesicle associated membrane protein 4(VAMP4)	7	1.42566	0.0507309	RETREG3, LMNA, VTI1A, GPX8, CLINT1, CZIB, SEC11C	491	98	18040	2.62438	1	0.305805	0.278225
INTACT	80195:transmembrane protein 254(TMEM254)	3	0.610998	0.286342	RETREG3, GPX8, SEC11C	491	39	18040	2.82626	1	0.946086	0.860759
INTACT	79161:transmembrane protein 243(TMEM243)	3	0.610998	0.316618	RETREG3, GPX8, SEC11C	491	42	18040	2.62438	1	1	0.909887
INTACT	131616:transmembrane protein 42(TMEM42)	3	0.610998	0.376116	RETREG3, GPX8, SEC11C	491	48	18040	2.29633	1	1	0.909887
INTACT	6319:stearoyl-CoA desaturase(SCD)	3	0.610998	0.424024	RETREG3, GPX8, SEC11C	491	53	18040	2.0797	1	1	0.909887
INTACT	403313:phospholipid phosphatase 6(PLPP6)	3	0.610998	0.469956	RETREG3, GPX8, SEC11C	491	58	18040	1.90041	1	1	0.909887
INTACT	10791:vesicle associated membrane protein 5(VAMP5)	6	1.222	0.502473	RETREG3, SLC39A11, VTI1A, GPX8, SLIRP, SEC11C	491	172	18040	1.28167	1	1	0.909887
INTACT	9482:syntaxin 8(STX8)	4	0.814664	0.796327	RETREG3, VTI1A, GPX8, CLINT1	491	155	18040	0.948164	1	1	0.909887
Annotation Cluster 194	Enrichment Score: 0.6075584684854267
Category	Term	Count	%	PValue	Genes	List Total	Pop Hits	Pop Total	Fold Enrichment	Bonferroni	Benjamini	FDR
GOTERM_BP_DIRECT	GO:0006281~DNA repair	11	2.24033	0.120205	KIN, NPM1, FEN1, EXOSC10, SUMO1, RUVBL1, STUB1, HMGB1, SMC1A, SMC3, GTF2H3	483	267	19734	1.68325	1	1	0.978367
UP_KW_BIOLOGICAL_PROCESS	KW-0234~DNA repair	13	2.64766	0.293978	FEN1, GTF2H2C, HMGB1, SMC3, HTATSF1, SMC1A, GTF2H3, KIN, SFPQ, EXOSC10, TDP2, RUVBL1, STUB1	314	364	11450	1.30232	1	1	0.877778
UP_KW_BIOLOGICAL_PROCESS	KW-0227~DNA damage	14	2.85132	0.425684	FEN1, GTF2H2C, HMGB1, SMC3, HTATSF1, SMC1A, GTF2H3, KIN, SFPQ, EXOSC10, TDP2, C1QBP, RUVBL1, STUB1	314	439	11450	1.16289	1	1	0.877778
Annotation Cluster 195	Enrichment Score: 0.5903789714733048
Category	Term	Count	%	PValue	Genes	List Total	Pop Hits	Pop Total	Fold Enrichment	Bonferroni	Benjamini	FDR
INTACT	26986:poly(A) binding protein cytoplasmic 1(PABPC1)	8	1.62933	0.0602039	NCBP2, G3BP1, HNRNPD, DLST, GRB2, HNRNPC, MTA2, DLD	491	128	18040	2.29633	1	0.345086	0.313963
INTACT	552900:bolA family member 2(BOLA2)	3	0.610998	0.530419	DLST, MTA2, DLD	491	65	18040	1.69575	1	1	0.909887
INTACT	654483:bolA family member 2B(BOLA2B)	3	0.610998	0.530419	DLST, MTA2, DLD	491	65	18040	1.69575	1	1	0.909887
Annotation Cluster 196	Enrichment Score: 0.5850215424622052
Category	Term	Count	%	PValue	Genes	List Total	Pop Hits	Pop Total	Fold Enrichment	Bonferroni	Benjamini	FDR
GOTERM_BP_DIRECT	GO:0016925~protein sumoylation	4	0.814664	0.150824	SUMO1, SUMO2, RANGAP1, SENP2	483	55	19734	2.97143	1	1	0.978367
INTACT	6612:small ubiquitin like modifier 3(SUMO3)	4	0.814664	0.244509	TDP2, SUMO2, RANGAP1, SENP2	491	63	18040	2.33278	1	0.869343	0.790938
GOTERM_CC_DIRECT	GO:0016605~PML body	4	0.814664	0.476618	SUMO1, TDP2, SUMO2, SENP2	485	111	20887	1.55193	1	1	0.887661
Annotation Cluster 197	Enrichment Score: 0.5826849261650401
Category	Term	Count	%	PValue	Genes	List Total	Pop Hits	Pop Total	Fold Enrichment	Bonferroni	Benjamini	FDR
INTACT	3323:heat shock protein 90 alpha family class A member 4, pseudogene(HSP90AA4P)	5	1.01833	0.222892	STIP1, IMPDH2, DLST, DLD, SMG8	491	89	18040	2.06412	1	0.819752	0.745819
INTACT	3327:heat shock protein 90 alpha family class B member 3, pseudogene(HSP90AB3P)	4	0.814664	0.230006	STIP1, CDK11A, DLST, DLD	491	61	18040	2.40927	1	0.837955	0.762381
INTACT	730211:heat shock protein 90 alpha family class A member 5, pseudogene(HSP90AA5P)	4	0.814664	0.348427	STIP1, CDK11A, DLST, DLD	491	77	18040	1.90864	1	1	0.909887
Annotation Cluster 198	Enrichment Score: 0.581741187700032
Category	Term	Count	%	PValue	Genes	List Total	Pop Hits	Pop Total	Fold Enrichment	Bonferroni	Benjamini	FDR
UP_KW_LIGAND	KW-0001~2Fe-2S	3	0.610998	0.0770318	UQCRFS1, NDUFV2, SDHB	154	21	6947	6.44434	0.885174	0.519965	0.519965
GOTERM_MF_DIRECT	GO:0051537~2 iron, 2 sulfur cluster binding	3	0.610998	0.198954	UQCRFS1, NDUFV2, SDHB	483	33	19304	3.63335	1	1	0.940718
UP_KW_LIGAND	KW-0411~Iron-sulfur	3	0.610998	0.458892	UQCRFS1, NDUFV2, SDHB	154	70	6947	1.9333	1	1	1
UP_KW_LIGAND	KW-0408~Iron	8	1.62933	0.669732	HBB, UQCRFS1, CYCS, HIF1AN, NDUFV2, COX5A, SDHB, PHF8	154	354	6947	1.01944	1	1	1
Annotation Cluster 199	Enrichment Score: 0.5746533605123074
Category	Term	Count	%	PValue	Genes	List Total	Pop Hits	Pop Total	Fold Enrichment	Bonferroni	Benjamini	FDR
UP_KW_MOLECULAR_FUNCTION	KW-0112~Calmodulin-binding	8	1.62933	0.129815	MARCKS, MARCKSL1, CALD1, NDUFAF4, PHKG2, EDF1, SPTAN1, CNN3	316	159	11889	1.893	0.99982	0.619119	0.579176
GOTERM_MF_DIRECT	GO:0005516~calmodulin binding	8	1.62933	0.292119	MARCKS, MARCKSL1, CALD1, NDUFAF4, PHKG2, EDF1, SPTAN1, CNN3	483	215	19304	1.48714	1	1	0.940718
UP_KW_MOLECULAR_FUNCTION	KW-0009~Actin-binding	9	1.83299	0.497914	LIMA1, MARCKS, MARCKSL1, CALD1, TMOD3, CFL1, WASF2, SPTAN1, CNN3	316	288	11889	1.17573	1	1	0.95082
Annotation Cluster 200	Enrichment Score: 0.5587606976478826
Category	Term	Count	%	PValue	Genes	List Total	Pop Hits	Pop Total	Fold Enrichment	Bonferroni	Benjamini	FDR
INTACT	8343:H2B clustered histone 7(H2BC7)	3	0.610998	0.27621	NPM1, GRB2, DLD	491	38	18040	2.90063	1	0.929524	0.845691
INTACT	8344:H2B clustered histone 6(H2BC6)	3	0.610998	0.27621	NPM1, GRB2, DLD	491	38	18040	2.90063	1	0.929524	0.845691
INTACT	8346:H2B clustered histone 10(H2BC10)	3	0.610998	0.27621	NPM1, GRB2, DLD	491	38	18040	2.90063	1	0.929524	0.845691
INTACT	8347:H2B clustered histone 4(H2BC4)	3	0.610998	0.27621	NPM1, GRB2, DLD	491	38	18040	2.90063	1	0.929524	0.845691
INTACT	8339:H2B clustered histone 8(H2BC8)	3	0.610998	0.27621	NPM1, GRB2, DLD	491	38	18040	2.90063	1	0.929524	0.845691
Annotation Cluster 201	Enrichment Score: 0.547321087902494
Category	Term	Count	%	PValue	Genes	List Total	Pop Hits	Pop Total	Fold Enrichment	Bonferroni	Benjamini	FDR
INTACT	55664:cell division cycle 37 like 1, HSP90 cochaperone(CDC37L1)	5	1.01833	0.00222836	STIP1, RPS17, RPS7, TOMM34, STUB1	491	21	18040	8.74794	1	0.0242372	0.0220513
INTACT	7321:ubiquitin conjugating enzyme E2 D1(UBE2D1)	5	1.01833	0.319061	RPS17, RPS7, TRIM25, EIF1B, RNF2	491	105	18040	1.74959	1	1	0.909887
INTACT	7323:ubiquitin conjugating enzyme E2 D3(UBE2D3)	6	1.222	0.353496	RPS17, RPS7, TRIM25, STUB1, QSER1, RNF2	491	144	18040	1.53089	1	1	0.909887
INTACT	7322:ubiquitin conjugating enzyme E2 D2(UBE2D2)	6	1.222	0.353496	RPS17, RPS7, TRIM25, STUB1, QSER1, RNF2	491	144	18040	1.53089	1	1	0.909887
GOTERM_CC_DIRECT	GO:0000151~ubiquitin ligase complex	4	0.814664	0.500087	STUB1, SUGT1, RNF2, MED17	485	115	20887	1.49795	1	1	0.887661
GOTERM_BP_DIRECT	GO:0016567~protein ubiquitination	7	1.42566	0.976094	TRIM25, STUB1, RPS27A, DCAF13, RNF2, MED17, CCAR1	483	474	19734	0.603376	1	1	0.978367
GOTERM_MF_DIRECT	GO:0004842~ubiquitin-protein transferase activity	3	0.610998	0.978615	TRIM25, STUB1, RNF2	483	227	19304	0.528197	1	1	0.978615
GOTERM_MF_DIRECT	GO:0061630~ubiquitin protein ligase activity	5	1.01833	0.985496	TRIM25, STUB1, RNF2, MED17, CCAR1	483	376	19304	0.531474	1	1	0.985496
Annotation Cluster 202	Enrichment Score: 0.5466783251423922
Category	Term	Count	%	PValue	Genes	List Total	Pop Hits	Pop Total	Fold Enrichment	Bonferroni	Benjamini	FDR
GOTERM_BP_DIRECT	GO:0030036~actin cytoskeleton organization	10	2.03666	0.103405	RAP2A, CSRP2, CFL1, FHL3, GRB2, PDLIM5, EZR, WASF2, SPTAN1, PDLIM7	483	226	19734	1.80784	1	1	0.978367
GOTERM_MF_DIRECT	GO:0003779~actin binding	9	1.83299	0.425798	CALD1, TMOD3, FHL3, HNRNPU, PDLIM5, EZR, WASF2, SPTAN1, PDLIM7	483	287	19304	1.25332	1	1	0.940718
KEGG_PATHWAY	hsa04820:Cytoskeleton in muscle cells	9	1.83299	0.520261	CSRP2, TMOD3, LMNA, FHL1, FHL3, ENO1, PDLIM5, SPTAN1, PDLIM7	299	232	8840	1.14693	1	1	0.939394
Annotation Cluster 203	Enrichment Score: 0.5400037208809491
Category	Term	Count	%	PValue	Genes	List Total	Pop Hits	Pop Total	Fold Enrichment	Bonferroni	Benjamini	FDR
INTACT	10567:Rab acceptor 1(RABAC1)	7	1.42566	0.039244	SH3GLB1, STOML2, RETREG3, REEP5, STIM1, GOLT1B, RPS20	491	92	18040	2.79554	1	0.251056	0.228413
INTACT	57142:reticulon 4(RTN4)	3	0.610998	0.764179	RETREG3, REEP5, GOLT1B	491	101	18040	1.09133	1	1	0.909887
INTACT	80346:receptor accessory protein 4(REEP4)	4	0.814664	0.799871	RETREG3, REEP5, GOLT1B, SFT2D2	491	156	18040	0.942086	1	1	0.909887
Annotation Cluster 204	Enrichment Score: 0.5358454936346416
Category	Term	Count	%	PValue	Genes	List Total	Pop Hits	Pop Total	Fold Enrichment	Bonferroni	Benjamini	FDR
INTACT	790:carbamoyl-phosphate synthetase 2, aspartate transcarbamylase, and dihydroorotase(CAD)	6	1.222	0.208092	HSPA5, NCBP2, G3BP1, G3BP2, GRB2, RELA	491	116	18040	1.90041	1	0.786541	0.715603
INTACT	293:solute carrier family 25 member 6(SLC25A6)	9	1.83299	0.276293	TOMM70, NCBP2, G3BP1, OCIAD1, DLST, GRB2, RRBP1, RELA, TOMM22	491	227	18040	1.45671	1	0.929524	0.845691
INTACT	3615:inosine monophosphate dehydrogenase 2(IMPDH2)	4	0.814664	0.429377	NCBP2, G3BP1, DLST, GRB2	491	88	18040	1.67006	1	1	0.909887
Annotation Cluster 205	Enrichment Score: 0.528516555914072
Category	Term	Count	%	PValue	Genes	List Total	Pop Hits	Pop Total	Fold Enrichment	Bonferroni	Benjamini	FDR
INTACT	129804:fibulin 7(FBLN7)	3	0.610998	0.0929326	HSPA5, HBB, APOA1	491	19	18040	5.80126	1	0.469042	0.426739
INTACT	142683:intelectin 2(ITLN2)	4	0.814664	0.201541	HSPA5, HBB, APOA1, HSPD1	491	57	18040	2.57834	1	0.768804	0.699466
INTACT	3507:immunoglobulin heavy constant mu(IGHM)	5	1.01833	0.460105	HSPA5, C1QBP, HBB, APOA1, DEGS1	491	128	18040	1.43521	1	1	0.909887
INTACT	10648:secretoglobin family 1D member 1(SCGB1D1)	3	0.610998	0.892371	HSPA5, HBB, APOA1	491	138	18040	0.798725	1	1	0.909887
Annotation Cluster 206	Enrichment Score: 0.5231665222111556
Category	Term	Count	%	PValue	Genes	List Total	Pop Hits	Pop Total	Fold Enrichment	Bonferroni	Benjamini	FDR
INTACT	10066:secretory carrier membrane protein 2(SCAMP2)	5	1.01833	0.136876	RETREG3, REEP5, RABL3, ATP5F1C, NCAPH	491	73	18040	2.51653	1	0.606391	0.551701
INTACT	29100:transmembrane protein 208(TMEM208)	3	0.610998	0.356488	RETREG3, REEP5, RABL3	491	46	18040	2.39617	1	1	0.909887
INTACT	7851:mal, T cell differentiation protein like(MALL)	5	1.01833	0.552238	RETREG3, REEP5, DDX46, FAM162A, RABL3	491	144	18040	1.27574	1	1	0.909887
Annotation Cluster 207	Enrichment Score: 0.5162447138014473
Category	Term	Count	%	PValue	Genes	List Total	Pop Hits	Pop Total	Fold Enrichment	Bonferroni	Benjamini	FDR
INTACT	23013:spen family transcriptional repressor(SPEN)	4	0.814664	0.128839	HSPA8, BAG2, GRB2, RPL10A	491	46	18040	3.1949	1	0.578041	0.525908
INTACT	2033:E1A binding protein p300(EP300)	7	1.42566	0.287577	HSPA8, BAG2, NAP1L1, GRB2, RPL27, ENO1, RELA	491	164	18040	1.56823	1	0.949905	0.864234
INTACT	5536:protein phosphatase 5 catalytic subunit(PPP5C)	5	1.01833	0.460105	HSPA8, STIP1, BAG2, GRB2, SUGT1	491	128	18040	1.43521	1	1	0.909887
INTACT	27:ABL proto-oncogene 2, non-receptor tyrosine kinase(ABL2)	3	0.610998	0.505084	HSPA8, BAG2, GRB2	491	62	18040	1.77781	1	1	0.909887
Annotation Cluster 208	Enrichment Score: 0.5009469609962895
Category	Term	Count	%	PValue	Genes	List Total	Pop Hits	Pop Total	Fold Enrichment	Bonferroni	Benjamini	FDR
INTACT	64768:inositol-pentakisphosphate 2-kinase(IPPK)	6	1.222	0.161802	TMEM87A, RETREG3, TMEM11, NDUFB3, OCIAD1, SERINC1	491	106	18040	2.0797	1	0.675908	0.614949
INTACT	1235:C-C motif chemokine receptor 6(CCR6)	5	1.01833	0.200118	HADHB, TMEM87A, NDUFB3, SERINC1, TSPAN3	491	85	18040	2.16126	1	0.76777	0.698526
INTACT	114571:solute carrier family 22 member 9(SLC22A9)	5	1.01833	0.41164	TM9SF2, TMEM87A, NDUFB3, GPX8, SERINC1	491	120	18040	1.53089	1	1	0.909887
INTACT	976:adhesion G protein-coupled receptor E5(ADGRE5)	5	1.01833	0.460105	TMEM87A, TMEM161A, GOLT1B, NDUFB3, SERINC1	491	128	18040	1.43521	1	1	0.909887
INTACT	2840:G protein-coupled receptor 17(GPR17)	9	1.83299	0.51006	SLC35F6, TMEM87A, RETREG3, ZMYM3, NDUFB3, DEGS1, SERINC1, TSPAN3, SLC12A9	491	285	18040	1.16025	1	1	0.909887
Annotation Cluster 209	Enrichment Score: 0.49810221011409417
Category	Term	Count	%	PValue	Genes	List Total	Pop Hits	Pop Total	Fold Enrichment	Bonferroni	Benjamini	FDR
INTACT	58529:myozenin 1(MYOZ1)	3	0.610998	0.225583	VBP1, GRB2, PFDN5	491	33	18040	3.34012	1	0.825601	0.751141
INTACT	22806:IKAROS family zinc finger 3(IKZF3)	7	1.42566	0.292277	PSMA1, VBP1, HNRNPF, FHL3, PIN1, GRB2, PFDN5	491	165	18040	1.55872	1	0.961988	0.875227
INTACT	7918:G-patch domain and ankyrin repeats 1(GPANK1)	4	0.814664	0.485951	VBP1, HSPB1, GRB2, PFDN5	491	96	18040	1.53089	1	1	0.909887
Annotation Cluster 210	Enrichment Score: 0.4881717435512932
Category	Term	Count	%	PValue	Genes	List Total	Pop Hits	Pop Total	Fold Enrichment	Bonferroni	Benjamini	FDR
INTACT	83746:L3MBTL histone methyl-lysine binding protein 2(L3MBTL2)	7	1.42566	0.161864	CCT2, MTA1, PSMC3, WDR5, MTA2, PFDN5, RNF2	491	135	18040	1.90511	1	0.675908	0.614949
INTACT	30827:CXXC finger protein 1(CXXC1)	5	1.01833	0.162174	PSMC3, BAG2, WDR5, RNF2, PPP1CA	491	78	18040	2.35521	1	0.676494	0.615481
INTACT	1876:E2F transcription factor 6(E2F6)	4	0.814664	0.539688	PSMC3, WDR5, HSPB1, RNF2	491	104	18040	1.41313	1	1	0.909887
INTACT	23269:MAX dimerization protein MGA(MGA)	3	0.610998	0.787117	PSMC3, WDR5, RNF2	491	106	18040	1.03985	1	1	0.909887
Annotation Cluster 211	Enrichment Score: 0.4869172952972547
Category	Term	Count	%	PValue	Genes	List Total	Pop Hits	Pop Total	Fold Enrichment	Bonferroni	Benjamini	FDR
INTACT	790:carbamoyl-phosphate synthetase 2, aspartate transcarbamylase, and dihydroorotase(CAD)	6	1.222	0.208092	HSPA5, NCBP2, G3BP1, G3BP2, GRB2, RELA	491	116	18040	1.90041	1	0.786541	0.715603
INTACT	84617:tubulin beta 6 class V(TUBB6)	5	1.01833	0.228689	CCT2, G3BP1, G3BP2, HSPB1, GRB2	491	90	18040	2.04119	1	0.835184	0.75986
INTACT	5250:solute carrier family 25 member 3(SLC25A3)	5	1.01833	0.368519	COA3, G3BP1, G3BP2, GRB2, TOP1	491	113	18040	1.62572	1	1	0.909887
GOTERM_BP_DIRECT	GO:0007265~Ras protein signal transduction	3	0.610998	0.643237	G3BP1, G3BP2, GRB2	483	89	19734	1.37721	1	1	0.978367
Annotation Cluster 212	Enrichment Score: 0.4827215937283208
Category	Term	Count	%	PValue	Genes	List Total	Pop Hits	Pop Total	Fold Enrichment	Bonferroni	Benjamini	FDR
INTACT	5074:pro-apoptotic WT1 regulator(PAWR)	3	0.610998	0.156434	HSPA5, GRB2, ATP5F1C	491	26	18040	4.23939	1	0.65966	0.600166
INTACT	79811:SAFB like transcription modulator(SLTM)	8	1.62933	0.462799	HADHA, HSPA5, DNAJA3, RPS6, GRB2, MATR3, BANF1, ATP5F1C	491	237	18040	1.24021	1	1	0.909887
INTACT	4233:MET proto-oncogene, receptor tyrosine kinase(MET)	6	1.222	0.492168	HADHA, HSPA5, DNAJA3, GRB2, BANF1, ATP5F1C	491	170	18040	1.29675	1	1	0.909887
Annotation Cluster 213	Enrichment Score: 0.47013832120923627
Category	Term	Count	%	PValue	Genes	List Total	Pop Hits	Pop Total	Fold Enrichment	Bonferroni	Benjamini	FDR
INTACT	10066:secretory carrier membrane protein 2(SCAMP2)	5	1.01833	0.136876	RETREG3, REEP5, RABL3, ATP5F1C, NCAPH	491	73	18040	2.51653	1	0.606391	0.551701
INTACT	54733:solute carrier family 35 member F2(SLC35F2)	3	0.610998	0.424024	RETREG3, REEP5, ATP5F1C	491	53	18040	2.0797	1	1	0.909887
INTACT	219738:family with sequence similarity 241 member B(FAM241B)	3	0.610998	0.669677	RETREG3, REEP5, ATP5F1C	491	84	18040	1.31219	1	1	0.909887
Annotation Cluster 214	Enrichment Score: 0.45867751798138956
Category	Term	Count	%	PValue	Genes	List Total	Pop Hits	Pop Total	Fold Enrichment	Bonferroni	Benjamini	FDR
INTACT	714:complement C1q C chain(C1QC)	3	0.610998	0.205504	HSPA5, C1QBP, APOA1	491	31	18040	3.55561	1	0.778229	0.708041
INTACT	3500:immunoglobulin heavy constant gamma 1 (G1m marker)(IGHG1)	6	1.222	0.444929	HSPA5, C1QBP, SRRT, APOA1, ABRAXAS2, KRT10	491	161	18040	1.36924	1	1	0.909887
INTACT	3507:immunoglobulin heavy constant mu(IGHM)	5	1.01833	0.460105	HSPA5, C1QBP, HBB, APOA1, DEGS1	491	128	18040	1.43521	1	1	0.909887
Annotation Cluster 215	Enrichment Score: 0.4346912065210272
Category	Term	Count	%	PValue	Genes	List Total	Pop Hits	Pop Total	Fold Enrichment	Bonferroni	Benjamini	FDR
INTACT	90417:kinetochore localized astrin (SPAG5) binding protein(KNSTRN)	5	1.01833	0.0761725	HSPA5, HSPB1, CCDC22, CCDC93, THAP11	491	59	18040	3.11367	1	0.414065	0.376721
INTACT	56850:GRIP1 associated protein 1(GRIPAP1)	4	0.814664	0.689705	PSMB1, HSPB1, CCDC93, THAP11	491	130	18040	1.1305	1	1	0.909887
INTACT	54535:coiled-coil alpha-helical rod protein 1(CCHCR1)	4	0.814664	0.945072	TXLNA, HSPB1, CCDC93, THAP11	491	224	18040	0.656095	1	1	0.945072
Annotation Cluster 216	Enrichment Score: 0.4313549699833401
Category	Term	Count	%	PValue	Genes	List Total	Pop Hits	Pop Total	Fold Enrichment	Bonferroni	Benjamini	FDR
GOTERM_MF_DIRECT	GO:0031492~nucleosomal DNA binding	5	1.01833	0.0900505	H2AZ2, HNRNPC, MTA2, H3-3A, H1-2	483	68	19304	2.93874	1	0.701852	0.659216
GOTERM_CC_DIRECT	GO:0000786~nucleosome	6	1.222	0.242258	H2AZ2, HP1BP3, RUVBL1, H2BC18, H3-3A, H1-2	485	144	20887	1.79442	1	0.845672	0.74929
GOTERM_MF_DIRECT	GO:0030527~structural constituent of chromatin	5	1.01833	0.278523	H2AZ2, HP1BP3, H2BC18, H3-3A, H1-2	483	107	19304	1.86761	1	1	0.940718
UP_KW_CELLULAR_COMPONENT	KW-0544~Nucleosome core	3	0.610998	0.684844	H2AZ2, H2BC18, H3-3A	459	92	17942	1.27465	1	1	0.808511
KEGG_PATHWAY	hsa05322:Systemic lupus erythematosus	5	1.01833	0.694738	H2AZ2, SNRPD3, H2BC18, H3-3A, SNRPB	299	139	8840	1.0635	1	1	0.939394
KEGG_PATHWAY	hsa04613:Neutrophil extracellular trap formation	5	1.01833	0.892959	H2AZ2, HMGB1, RELA, H2BC18, H3-3A	299	192	8840	0.769928	1	1	0.939394
Annotation Cluster 217	Enrichment Score: 0.40593709611703827
Category	Term	Count	%	PValue	Genes	List Total	Pop Hits	Pop Total	Fold Enrichment	Bonferroni	Benjamini	FDR
INTACT	6383:syndecan 2(SDC2)	6	1.222	0.247845	HADHB, HADHA, SYNCRIP, SNX18, TMEM11, GPR183	491	124	18040	1.77781	1	0.875043	0.796123
INTACT	2817:glypican 1(GPC1)	3	0.610998	0.326651	HADHB, HADHA, GPR183	491	43	18040	2.56335	1	1	0.909887
INTACT	6385:syndecan 4(SDC4)	3	0.610998	0.451841	HADHB, HADHA, GPR183	491	56	18040	1.96829	1	1	0.909887
INTACT	55705:importin 9(IPO9)	3	0.610998	0.650133	HADHB, HADHA, GPR183	491	81	18040	1.36079	1	1	0.909887
Annotation Cluster 218	Enrichment Score: 0.39980868895766747
Category	Term	Count	%	PValue	Genes	List Total	Pop Hits	Pop Total	Fold Enrichment	Bonferroni	Benjamini	FDR
INTACT	7053:transglutaminase 3(TGM3)	5	1.01833	0.167425	NCBP2, DOCK8, SRRT, POLR2L, PHF8	491	79	18040	2.3254	1	0.688349	0.626267
INTACT	5275:serpin family B member 13(SERPINB13)	4	0.814664	0.363316	SH3GLB1, SRRT, POLR2L, PHF8	491	79	18040	1.86032	1	1	0.909887
INTACT	5317:plakophilin 1(PKP1)	3	0.610998	0.600985	SRRT, POLR2L, PHF8	491	74	18040	1.48951	1	1	0.909887
INTACT	5055:serpin family B member 2(SERPINB2)	3	0.610998	0.688329	SRRT, POLR2L, PHF8	491	87	18040	1.26694	1	1	0.909887
Annotation Cluster 219	Enrichment Score: 0.3958931741901174
Category	Term	Count	%	PValue	Genes	List Total	Pop Hits	Pop Total	Fold Enrichment	Bonferroni	Benjamini	FDR
INTACT	1829:desmoglein 2(DSG2)	5	1.01833	0.117907	LIMA1, GOLT1B, NCBP2, DLST, EZR	491	69	18040	2.66242	1	0.551257	0.50154
INTACT	3956:galectin 1(LGALS1)	7	1.42566	0.477807	NOTCH2, HADHB, LIMA1, HADHA, GOLT1B, DLST, CD276	491	202	18040	1.27321	1	1	0.909887
INTACT	10211:flotillin 1(FLOT1)	4	0.814664	0.546177	LIMA1, GOLT1B, DLST, COX5B	491	105	18040	1.39967	1	1	0.909887
INTACT	2319:flotillin 2(FLOT2)	3	0.610998	0.847818	LIMA1, GOLT1B, DLST	491	122	18040	0.903476	1	1	0.909887
Annotation Cluster 220	Enrichment Score: 0.37890767385609897
Category	Term	Count	%	PValue	Genes	List Total	Pop Hits	Pop Total	Fold Enrichment	Bonferroni	Benjamini	FDR
INTACT	5436:RNA polymerase II subunit G(POLR2G)	5	1.01833	0.258198	DDX54, SUPT5H, CDC73, MED17, POLR2L	491	95	18040	1.93375	1	0.900205	0.819016
INTACT	5439:RNA polymerase II subunit J(POLR2J)	4	0.814664	0.422141	SUPT5H, POLR2K, MED17, POLR2L	491	87	18040	1.68926	1	1	0.909887
INTACT	5435:RNA polymerase II, I and III subunit F(POLR2F)	3	0.610998	0.669677	SUPT5H, MED17, POLR2L	491	84	18040	1.31219	1	1	0.909887
Annotation Cluster 221	Enrichment Score: 0.3625323908284061
Category	Term	Count	%	PValue	Genes	List Total	Pop Hits	Pop Total	Fold Enrichment	Bonferroni	Benjamini	FDR
GOTERM_MF_DIRECT	GO:0042056~chemoattractant activity	3	0.610998	0.300943	HMGB2, HMGB1, MIF	483	44	19304	2.72501	1	1	0.940718
GOTERM_BP_DIRECT	GO:0050918~positive chemotaxis	3	0.610998	0.346103	HMGB2, HMGB1, MIF	483	50	19734	2.45143	1	1	0.978367
UP_KW_BIOLOGICAL_PROCESS	KW-0395~Inflammatory response	5	1.01833	0.784718	AIMP1, TOLLIP, HMGB2, HMGB1, MIF	314	195	11450	0.934999	1	1	0.877778
Annotation Cluster 222	Enrichment Score: 0.35363865809179323
Category	Term	Count	%	PValue	Genes	List Total	Pop Hits	Pop Total	Fold Enrichment	Bonferroni	Benjamini	FDR
INTACT	91544:UBX domain protein 11(UBXN11)	3	0.610998	0.27621	PSMA1, HGS, SNRPB	491	38	18040	2.90063	1	0.929524	0.845691
INTACT	3881:keratin 31(KRT31)	13	2.64766	0.410083	PHC2, KRT2, COX5B, COX5A, HSPD1, PSMC5, TXLNA, MTA1, GNG5, PSMA1, HGS, PSMB1, PIN1	491	402	18040	1.18815	1	1	0.909887
INTACT	100653049:keratin, type I cuticular Ha4(LOC100653049)	8	1.62933	0.582998	TXLNA, PSMA1, HGS, PSMB1, PIN1, MATR3, HSPD1, SNRPB	491	265	18040	1.10917	1	1	0.909887
INTACT	3885:keratin 34(KRT34)	8	1.62933	0.582998	TXLNA, PSMA1, HGS, PSMB1, PIN1, MATR3, HSPD1, SNRPB	491	265	18040	1.10917	1	1	0.909887
Annotation Cluster 223	Enrichment Score: 0.3499774894681589
Category	Term	Count	%	PValue	Genes	List Total	Pop Hits	Pop Total	Fold Enrichment	Bonferroni	Benjamini	FDR
INTACT	19763:ring finger protein 1(Ring1)	3	0.610998	0.146907	PHC2, WDR5, RNF2	491	25	18040	4.40896	1	0.638104	0.580554
KEGG_PATHWAY	hsa03083:Polycomb repressive complex	3	0.610998	0.775237	PHC2, WDR5, RNF2	299	83	8840	1.06862	1	1	0.939394
INTACT	6015:ring finger protein 1(RING1)	3	0.610998	0.782692	PHC2, WDR5, RNF2	491	105	18040	1.04975	1	1	0.909887
Annotation Cluster 224	Enrichment Score: 0.3457594937825226
Category	Term	Count	%	PValue	Genes	List Total	Pop Hits	Pop Total	Fold Enrichment	Bonferroni	Benjamini	FDR
UP_KW_BIOLOGICAL_PROCESS	KW-0399~Innate immunity	15	3.05499	0.280515	DDX3X, DDX1, HMGB2, HMGB3, HMGB1, MIF, ZC3HAV1, SFPQ, C1QBP, TOLLIP, G3BP1, G3BP2, TRIM25, MATR3, SLC15A4	314	427	11450	1.28097	1	1	0.877778
GOTERM_BP_DIRECT	GO:0045087~innate immune response	16	3.25866	0.330086	DDX3X, DDX1, HMGB2, HMGB3, HMGB1, MIF, ZC3HAV1, RELA, SFPQ, C1QBP, TOLLIP, G3BP1, G3BP2, TRIM25, MATR3, SLC15A4	483	536	19734	1.21962	1	1	0.978367
UP_KW_BIOLOGICAL_PROCESS	KW-0391~Immunity	17	3.46232	0.991149	DDX3X, DDX1, HMGB2, HMGB3, HMGB1, MIF, ZC3HAV1, SFPQ, PSMA1, C1QBP, TOLLIP, GPR183, G3BP1, G3BP2, TRIM25, MATR3, SLC15A4	314	963	11450	0.643722	1	1	0.991149
Annotation Cluster 225	Enrichment Score: 0.33113319678939673
Category	Term	Count	%	PValue	Genes	List Total	Pop Hits	Pop Total	Fold Enrichment	Bonferroni	Benjamini	FDR
INTACT	143884:CWF19 like cell cycle control factor 2(CWF19L2)	5	1.01833	0.429948	HNRNPUL2, SNRPD3, HNRNPC, LIMS1, SNRPB	491	123	18040	1.49355	1	1	0.909887
INTACT	100534599:ISY1-RAB43 readthrough(ISY1-RAB43)	4	0.814664	0.485951	HNRNPUL2, DLST, SNRPD3, HNRNPC	491	96	18040	1.53089	1	1	0.909887
INTACT	57461:ISY1 splicing factor homolog(ISY1)	4	0.814664	0.485951	HNRNPUL2, DLST, SNRPD3, HNRNPC	491	96	18040	1.53089	1	1	0.909887
Annotation Cluster 226	Enrichment Score: 0.317810864265921
Category	Term	Count	%	PValue	Genes	List Total	Pop Hits	Pop Total	Fold Enrichment	Bonferroni	Benjamini	FDR
INTACT	121549:achaete-scute family bHLH transcription factor 4(ASCL4)	4	0.814664	0.180787	FHL3, HSPB1, CYCS, GRB2	491	54	18040	2.72158	1	0.721763	0.656668
INTACT	222484:ligand of numb-protein X 2(LNX2)	3	0.610998	0.643418	FHL3, HSPB1, GRB2	491	80	18040	1.3778	1	1	0.909887
INTACT	54507:ADAMTS like 4(ADAMTSL4)	4	0.814664	0.956991	FHL3, HSPB1, PIN1, GRB2	491	236	18040	0.622735	1	1	0.956991
Annotation Cluster 227	Enrichment Score: 0.3031727160048176
Category	Term	Count	%	PValue	Genes	List Total	Pop Hits	Pop Total	Fold Enrichment	Bonferroni	Benjamini	FDR
INTACT	55741:ER degradation enhancing alpha-mannosidase like protein 2(EDEM2)	4	0.814664	0.472047	TMEM87A, PSMC5, TMEM30A, STIM1	491	94	18040	1.56346	1	1	0.909887
INTACT	111089941:MMP24-AS1-EDEM2 readthrough(MMP24-AS1-EDEM2)	4	0.814664	0.472047	TMEM87A, PSMC5, TMEM30A, STIM1	491	94	18040	1.56346	1	1	0.909887
INTACT	6440:surfactant protein C(SFTPC)	7	1.42566	0.552727	TM9SF2, TMEM87A, PHC2, TMEM30A, STIM1, HSPA5, GPX8	491	218	18040	1.17977	1	1	0.909887
Annotation Cluster 228	Enrichment Score: 0.2917203979425168
Category	Term	Count	%	PValue	Genes	List Total	Pop Hits	Pop Total	Fold Enrichment	Bonferroni	Benjamini	FDR
KEGG_PATHWAY	hsa05134:Legionellosis	5	1.01833	0.119321	EEF1A1, HSPA8, CYCS, RELA, HSPD1	299	56	8840	2.63975	1	1	0.939394
KEGG_PATHWAY	hsa05417:Lipid and atherosclerosis	9	1.83299	0.443919	RAP1B, HSPA8, HSPA5, CYCS, APOA1, CALM1, SOD2, RELA, HSPD1	299	216	8840	1.23188	1	1	0.939394
KEGG_PATHWAY	hsa05162:Measles	4	0.814664	0.853014	HSPA8, EIF3H, CYCS, RELA	299	139	8840	0.850798	1	1	0.939394
KEGG_PATHWAY	hsa05152:Tuberculosis	5	1.01833	0.861932	HSPA9, CYCS, CALM1, RELA, HSPD1	299	180	8840	0.821256	1	1	0.939394
KEGG_PATHWAY	hsa05145:Toxoplasmosis	3	0.610998	0.893198	HSPA8, CYCS, RELA	299	111	8840	0.79906	1	1	0.939394
Annotation Cluster 229	Enrichment Score: 0.2662604230370242
Category	Term	Count	%	PValue	Genes	List Total	Pop Hits	Pop Total	Fold Enrichment	Bonferroni	Benjamini	FDR
INTACT	10574:chaperonin containing TCP1 subunit 7(CCT7)	14	2.85132	0.0518652	CCT2, EHMT2, DLST, THOC3, ATP5F1C, PRPF4, EEF1D, G3BP1, PSMB1, WDR5, NOL10, DLD, RPS24, DCAF13	491	288	18040	1.78604	1	0.310958	0.282913
INTACT	10694:chaperonin containing TCP1 subunit 8(CCT8)	6	1.222	0.537863	CCT2, PRPF4, NCBP2, WDR5, DLD, RELA	491	179	18040	1.23155	1	1	0.909887
INTACT	10575:chaperonin containing TCP1 subunit 4(CCT4)	6	1.222	0.653453	CCT2, PRPF4, CDK11A, WDR5, THOC3, RELA	491	204	18040	1.08063	1	1	0.909887
INTACT	7203:chaperonin containing TCP1 subunit 3(CCT3)	8	1.62933	0.673053	CCT2, PRPF4, CDK11A, EHMT2, WDR5, THOC3, NOL10, DCAF13	491	289	18040	1.01706	1	1	0.909887
INTACT	10693:chaperonin containing TCP1 subunit 6B(CCT6B)	4	0.814664	0.713922	CCT2, CDK11A, THOC3, NUP43	491	135	18040	1.08863	1	1	0.909887
INTACT	908:chaperonin containing TCP1 subunit 6A(CCT6A)	7	1.42566	0.732734	CCT2, PRPF4, CDK11A, WDR5, THOC3, SENP2, PPP1CA	491	266	18040	0.966877	1	1	0.909887
INTACT	6950:t-complex 1(TCP1)	6	1.222	0.823333	CCT2, PRPF4, EHMT2, WDR5, THOC3, RELA	491	254	18040	0.867906	1	1	0.909887
INTACT	10576:chaperonin containing TCP1 subunit 2(CCT2)	8	1.62933	0.839746	PRPF4, CDK11A, WDR5, DLST, THOC3, NOL10, DLD, DCAF13	491	349	18040	0.842208	1	1	0.909887
INTACT	22948:chaperonin containing TCP1 subunit 5(CCT5)	5	1.01833	0.904742	CCT2, PRPF4, WDR5, THOC3, DCAF13	491	246	18040	0.746775	1	1	0.909887
Annotation Cluster 230	Enrichment Score: 0.252781224418221
Category	Term	Count	%	PValue	Genes	List Total	Pop Hits	Pop Total	Fold Enrichment	Bonferroni	Benjamini	FDR
INTACT	283870:BRICHOS domain containing 5(BRICD5)	7	1.42566	0.436503	NOTCH2, TM9SF2, TMEM30A, HSPA5, SEL1L, GPX8, TSPAN3	491	195	18040	1.31892	1	1	0.909887
INTACT	6440:surfactant protein C(SFTPC)	7	1.42566	0.552727	TM9SF2, TMEM87A, PHC2, TMEM30A, STIM1, HSPA5, GPX8	491	218	18040	1.17977	1	1	0.909887
INTACT	2815:glycoprotein IX platelet(GP9)	3	0.610998	0.723033	TM9SF2, TMEM30A, GPX8	491	93	18040	1.1852	1	1	0.909887
Annotation Cluster 231	Enrichment Score: 0.2510617980169517
Category	Term	Count	%	PValue	Genes	List Total	Pop Hits	Pop Total	Fold Enrichment	Bonferroni	Benjamini	FDR
INTACT	22806:IKAROS family zinc finger 3(IKZF3)	7	1.42566	0.292277	PSMA1, VBP1, HNRNPF, FHL3, PIN1, GRB2, PFDN5	491	165	18040	1.55872	1	0.961988	0.875227
INTACT	10865:AT-rich interaction domain 5A(ARID5A)	4	0.814664	0.631121	FHL3, PIN1, GRB2, COX5B	491	119	18040	1.235	1	1	0.909887
INTACT	54507:ADAMTS like 4(ADAMTSL4)	4	0.814664	0.956991	FHL3, HSPB1, PIN1, GRB2	491	236	18040	0.622735	1	1	0.956991
Annotation Cluster 232	Enrichment Score: 0.24937313007006587
Category	Term	Count	%	PValue	Genes	List Total	Pop Hits	Pop Total	Fold Enrichment	Bonferroni	Benjamini	FDR
UP_KW_MOLECULAR_FUNCTION	KW-0010~Activator	24	4.88798	0.214064	NOTCH2, RBM39, ENY2, DDX1, SRRT, FHL3, HNRNPU, EDF1, TXN, HTATSF1, SUPT5H, RELA, MED17, CCAR1, PHF8, SFPQ, PHF5A, MTA1, THRAP3, NACA, SUB1, RUVBL1, TFAM, RBMX	316	725	11889	1.24546	1	0.884797	0.827713
UP_KW_BIOLOGICAL_PROCESS	KW-0804~Transcription	61	12.4236	0.878967	GTF2H2C, DDX3X, CCNT1, HMGB2, NKAP, HMGB3, FHL3, HNRNPU, ENO1, PHF6, RRP8, CDC73, CCAR1, PHF8, MED17, HINT1, CHCHD3, C1QBP, RUVBL1, WDR5, HIF1AN, MTPAP, GTF2I, UTP15, DDX54, EDF1, POLRMT, EEF1A1, SFPQ, EEF1D, THRAP3, SUB1, XRN2, TFAM, ADNP, ZNF512, NOTCH2, ENY2, DDX1, SRRT, TXN, HTATSF1, RNF2, RELA, MTA1, PPP1R8, RALY, POLR2K, POLR2L, HSPA8, RBM39, LARP7, GTF2H3, SUPT5H, THAP11, PHF5A, NACA, FUBP1, HNRNPD, SLIRP, RBMX	314	2483	11450	0.895837	1	1	0.878967
UP_KW_BIOLOGICAL_PROCESS	KW-0805~Transcription regulation	56	11.4053	0.949216	GTF2H2C, DDX3X, CCNT1, HMGB2, NKAP, HMGB3, FHL3, HNRNPU, ENO1, PHF6, RRP8, CDC73, CCAR1, PHF8, MED17, HINT1, CHCHD3, C1QBP, RUVBL1, WDR5, HIF1AN, GTF2I, UTP15, DDX54, EDF1, EEF1A1, SFPQ, EEF1D, THRAP3, SUB1, XRN2, TFAM, ADNP, ZNF512, NOTCH2, ENY2, DDX1, SRRT, TXN, HTATSF1, RNF2, RELA, MTA1, PPP1R8, RALY, HSPA8, RBM39, LARP7, GTF2H3, SUPT5H, THAP11, PHF5A, NACA, FUBP1, HNRNPD, SLIRP	314	2414	11450	0.845915	1	1	0.949216
Annotation Cluster 233	Enrichment Score: 0.24565131401635054
Category	Term	Count	%	PValue	Genes	List Total	Pop Hits	Pop Total	Fold Enrichment	Bonferroni	Benjamini	FDR
INTACT	56132:protocadherin beta 3(PCDHB3)	6	1.222	0.353496	AHCTF1, TMEM30A, HSPA5, RPL23, SLC39A6, SMG8	491	144	18040	1.53089	1	1	0.909887
INTACT	84168:ANTXR cell adhesion molecule 1(ANTXR1)	3	0.610998	0.622662	TMEM30A, HSPA5, RPL23	491	77	18040	1.43148	1	1	0.909887
INTACT	56244:butyrophilin like 2(BTNL2)	4	0.814664	0.832549	TMEM30A, HSPA5, RPL23, GPX8	491	166	18040	0.885334	1	1	0.909887
Annotation Cluster 234	Enrichment Score: 0.24408466378513863
Category	Term	Count	%	PValue	Genes	List Total	Pop Hits	Pop Total	Fold Enrichment	Bonferroni	Benjamini	FDR
INTACT	8089:YEATS domain containing 4(YEATS4)	5	1.01833	0.477936	FUS, KRT2, RUVBL1, CCDC93, THAP11	491	131	18040	1.40234	1	1	0.909887
INTACT	653583:pleckstrin homology like domain family B member 3(PHLDB3)	3	0.610998	0.615539	KRT2, CCDC93, THAP11	491	76	18040	1.45032	1	1	0.909887
INTACT	55610:VPS50 subunit of EARP/GARPII complex(VPS50)	3	0.610998	0.629682	KRT2, CCDC93, THAP11	491	78	18040	1.41313	1	1	0.909887
Annotation Cluster 235	Enrichment Score: 0.23073890261610747
Category	Term	Count	%	PValue	Genes	List Total	Pop Hits	Pop Total	Fold Enrichment	Bonferroni	Benjamini	FDR
INTACT	913:CD1e molecule(CD1E)	3	0.610998	0.245796	TMEM30A, STIM1, HSPA5	491	35	18040	3.14926	1	0.869343	0.790938
INTACT	6440:surfactant protein C(SFTPC)	7	1.42566	0.552727	TM9SF2, TMEM87A, PHC2, TMEM30A, STIM1, HSPA5, GPX8	491	218	18040	1.17977	1	1	0.909887
INTACT	909:CD1a molecule(CD1A)	3	0.610998	0.578383	TMEM30A, STIM1, GPX8	491	71	18040	1.55245	1	1	0.909887
INTACT	3135:major histocompatibility complex, class I, G(HLA-G)	4	0.814664	0.590061	TMEM30A, STIM1, SLC39A6, GPX8	491	112	18040	1.31219	1	1	0.909887
INTACT	9427:endothelin converting enzyme like 1(ECEL1)	4	0.814664	0.669248	TMEM30A, STIM1, HSPA5, SLC39A6	491	126	18040	1.16639	1	1	0.909887
INTACT	113277:transmembrane protein 106A(TMEM106A)	5	1.01833	0.846976	CYB5R1, TMEM30A, STIM1, SLC39A6, GPX8	491	218	18040	0.842691	1	1	0.909887
INTACT	23753:stromal cell derived factor 2 like 1(SDF2L1)	5	1.01833	0.922936	TMEM30A, STIM1, HSPA5, SLC39A6, GPX8	491	258	18040	0.712042	1	1	0.922936
Annotation Cluster 236	Enrichment Score: 0.21012903495490715
Category	Term	Count	%	PValue	Genes	List Total	Pop Hits	Pop Total	Fold Enrichment	Bonferroni	Benjamini	FDR
INTACT	51133:potassium channel tetramerization domain containing 3(KCTD3)	6	1.222	0.331955	LIMA1, BAG2, DNAJA2, FHL3, HSPB1, GIGYF2	491	140	18040	1.57463	1	1	0.909887
INTACT	9462:RAS protein activator like 2(RASAL2)	3	0.610998	0.663263	LIMA1, BAG2, GIGYF2	491	83	18040	1.328	1	1	0.909887
INTACT	9470:eukaryotic translation initiation factor 4E family member 2(EIF4E2)	4	0.814664	0.79273	LIMA1, BAG2, EIF3H, GIGYF2	491	154	18040	0.954321	1	1	0.909887
INTACT	23303:kinesin family member 13B(KIF13B)	3	0.610998	0.827167	LIMA1, BAG2, GIGYF2	491	116	18040	0.950207	1	1	0.909887
Annotation Cluster 237	Enrichment Score: 0.20413836604999183
Category	Term	Count	%	PValue	Genes	List Total	Pop Hits	Pop Total	Fold Enrichment	Bonferroni	Benjamini	FDR
UP_KW_LIGAND	KW-0342~GTP-binding	10	2.03666	0.448035	RAP1B, EEF1A1, RAP2A, LSG1, NOA1, RTCB, RABL3, NOLC1, TUBB4B, GNL3	154	376	6947	1.19974	1	1	1
GOTERM_MF_DIRECT	GO:0005525~GTP binding	10	2.03666	0.690648	RAP1B, EEF1A1, RAP2A, LSG1, NOA1, RTCB, RABL3, NOLC1, TUBB4B, GNL3	483	407	19304	0.981987	1	1	0.940718
GOTERM_MF_DIRECT	GO:0003924~GTPase activity	8	1.62933	0.788889	RAP1B, EEF1A1, RAP2A, LSG1, DDX3X, GNG5, RABL3, TUBB4B	483	356	19304	0.898132	1	1	0.940718
Annotation Cluster 238	Enrichment Score: 0.18844013970471668
Category	Term	Count	%	PValue	Genes	List Total	Pop Hits	Pop Total	Fold Enrichment	Bonferroni	Benjamini	FDR
INTACT	5245:prohibitin 1(PHB1)	8	1.62933	0.0506105	MIX23, GOLT1B, AIFM1, CYCS, NAP1L1, GRB2, COX6C, RELA	491	123	18040	2.38968	1	0.305727	0.278154
INTACT	11331:prohibitin 2(PHB2)	7	1.42566	0.135837	MIX23, GOLT1B, NCBP2, OCIAD1, CYCS, GRB2, RELA	491	128	18040	2.00929	1	0.603795	0.549339
BIOCARTA	h_tcrPathway:T Cell Receptor Signaling Pathway	3	0.610998	0.525082	GRB2, CALM1, RELA	65	44	1623	1.70245	1	1	1
KEGG_PATHWAY	hsa04722:Neurotrophin signaling pathway	4	0.814664	0.775441	RAP1B, GRB2, CALM1, RELA	299	120	8840	0.985507	1	1	0.939394
KEGG_PATHWAY	hsa05152:Tuberculosis	5	1.01833	0.861932	HSPA9, CYCS, CALM1, RELA, HSPD1	299	180	8840	0.821256	1	1	0.939394
KEGG_PATHWAY	hsa05167:Kaposi sarcoma-associated herpesvirus infection	5	1.01833	0.901856	GNG5, CYCS, CALM1, RPS27A, RELA	299	196	8840	0.754215	1	1	0.939394
KEGG_PATHWAY	hsa05161:Hepatitis B	4	0.814664	0.916932	DDX3X, CYCS, GRB2, RELA	299	163	8840	0.725527	1	1	0.939394
KEGG_PATHWAY	hsa05170:Human immunodeficiency virus 1 infection	5	1.01833	0.932797	GNG5, CFL1, CYCS, CALM1, RELA	299	213	8840	0.694019	1	1	0.939394
KEGG_PATHWAY	hsa04926:Relaxin signaling pathway	3	0.610998	0.937195	GNG5, GRB2, RELA	299	130	8840	0.682274	1	1	0.939394
KEGG_PATHWAY	hsa05163:Human cytomegalovirus infection	5	1.01833	0.950197	GNG5, CYCS, GRB2, CALM1, RELA	299	226	8840	0.654098	1	1	0.950197
KEGG_PATHWAY	hsa04062:Chemokine signaling pathway	4	0.814664	0.961053	RAP1B, GNG5, GRB2, RELA	299	193	8840	0.612751	1	1	0.961053
KEGG_PATHWAY	hsa04014:Ras signaling pathway	5	1.01833	0.962495	RAP1B, GNG5, GRB2, CALM1, RELA	299	238	8840	0.621118	1	1	0.962495
KEGG_PATHWAY	hsa05160:Hepatitis C	3	0.610998	0.972887	CYCS, GRB2, RELA	299	159	8840	0.557834	1	1	0.972887
KEGG_PATHWAY	hsa04151:PI3K-Akt signaling pathway	4	0.814664	0.999687	GNG5, RPS6, GRB2, RELA	299	362	8840	0.326687	1	1	0.999687
KEGG_PATHWAY	hsa05200:Pathways in cancer	7	1.42566	0.999794	NOTCH2, GNG5, SLC2A1, CYCS, GRB2, CALM1, RELA	299	533	8840	0.388286	1	1	0.999794
Annotation Cluster 239	Enrichment Score: 0.1315146314849893
Category	Term	Count	%	PValue	Genes	List Total	Pop Hits	Pop Total	Fold Enrichment	Bonferroni	Benjamini	FDR
GOTERM_CC_DIRECT	GO:0005764~lysosome	8	1.62933	0.583937	HSPA8, HGS, NEU1, PSAP, VPS4A, OCIAD1, MFSD1, LAMTOR5	485	311	20887	1.10781	1	1	0.887661
GOTERM_CC_DIRECT	GO:0005765~lysosomal membrane	9	1.83299	0.71965	HSPA8, SLC35F6, AHNAK, NEU1, PSAP, MFSD1, ATP6V1E1, SLC15A4, LAMTOR5	485	403	20887	0.961771	1	1	0.887661
UP_KW_CELLULAR_COMPONENT	KW-0458~Lysosome	7	1.42566	0.959333	HSPA8, SLC35F6, NEU1, PSAP, MFSD1, SLC15A4, LAMTOR5	459	420	17942	0.651489	1	1	0.959333
Annotation Cluster 240	Enrichment Score: 0.09498354145803188
Category	Term	Count	%	PValue	Genes	List Total	Pop Hits	Pop Total	Fold Enrichment	Bonferroni	Benjamini	FDR
INTACT	347688:tubulin beta 8 class VIII(TUBB8)	8	1.62933	0.801108	CCT2, AIFM1, EEF1D, DNAJA2, IGF2BP3, ETFB, TUBB4B, PFDN5	491	332	18040	0.885334	1	1	0.909887
INTACT	124908041:tubulin beta 8B(LOC124908041)	8	1.62933	0.803563	CCT2, AIFM1, EEF1D, DNAJA2, IGF2BP3, ETFB, TUBB4B, PFDN5	491	333	18040	0.882675	1	1	0.909887
INTACT	124908013:tubulin beta 8B(LOC124908013)	8	1.62933	0.803563	CCT2, AIFM1, EEF1D, DNAJA2, IGF2BP3, ETFB, TUBB4B, PFDN5	491	333	18040	0.882675	1	1	0.909887
INTACT	124908015:tubulin beta 8B(LOC124908015)	8	1.62933	0.803563	CCT2, AIFM1, EEF1D, DNAJA2, IGF2BP3, ETFB, TUBB4B, PFDN5	491	333	18040	0.882675	1	1	0.909887
INTACT	260334:tubulin beta 8B(TUBB8B)	8	1.62933	0.805994	CCT2, AIFM1, EEF1D, DNAJA2, IGF2BP3, ETFB, TUBB4B, PFDN5	491	334	18040	0.880032	1	1	0.909887
Annotation Cluster 241	Enrichment Score: 0.06269513552919176
Category	Term	Count	%	PValue	Genes	List Total	Pop Hits	Pop Total	Fold Enrichment	Bonferroni	Benjamini	FDR
UP_KW_LIGAND	KW-0862~Zinc	55	11.2016	0.689273	TES, GTF2H2C, RBM26, EHMT2, FHL1, FHL3, PHF6, PHF8, CSRP2, ZMYM3, SLC39A6, TRIM25, SLC39A11, ARFGAP1, CLPX, KIN, HGS, XRN2, RPL37A, MATR3, ADNP, ZNF512, LAP3, SRSF7, DUS3L, TIMM13, U2AF1, ZC3HAV1, COX5B, RNF2, CZIB, REPIN1, LIMA1, MTA1, ZNHIT6, MTA2, RPS27A, PDLIM5, PDLIM7, POLR2K, POLR2L, PRNP, CENPV, PHC2, FUS, NUP153, GTF2H3, EIF2S2, THAP11, DNAJA1, PHF5A, NPLOC4, DNAJA3, DNAJA2, LIMS1	154	2563	6947	0.968034	1	1	1
UP_KW_LIGAND	KW-0479~Metal-binding	81	16.4969	0.957628	FEN1, TES, GTF2H2C, RBM26, EHMT2, RTCB, FHL1, FHL3, HBB, ENO1, PHF6, PHF8, CSRP2, ZMYM3, TRIM25, UQCRFS1, CHP1, HIF1AN, MTPAP, SPTAN1, GTF2I, SDHB, ARFGAP1, CLPX, KIN, STIM1, HGS, XRN2, RPL37A, MATR3, ADNP, ZNF512, LAP3, SRSF7, DUS3L, TIMM13, U2AF1, ZC3HAV1, COX5B, COX5A, MYL12A, RNF2, ACAT1, CZIB, REPIN1, LIMA1, EXOSC10, MTA1, ZNHIT6, MTA2, RPS27A, PDLIM5, NDUFV2, DTD1, EPS15, PDLIM7, POLR2K, POLR2L, DMAC2L, PRNP, CENPV, PHC2, FUS, NUP153, TUBB4B, GTF2H3, EIF2S2, SOD2, PPP1CA, THAP11, DNAJA1, LETM1, PHF5A, NPLOC4, TDP2, DNAJA3, IMPDH2, DNAJA2, CYCS, CALM1, LIMS1	154	4083	6947	0.894916	1	1	1
GOTERM_MF_DIRECT	GO:0046872~metal ion binding	56	11.4053	0.982486	TES, GTF2H2C, RBM26, RTCB, FHL1, FHL3, HBB, PHF6, PHF8, CSRP2, TRIM25, UQCRFS1, GTF2I, SDHB, ARFGAP1, KIN, HGS, XRN2, RPL37A, ADNP, DUS3L, U2AF1, ZC3HAV1, COX5B, COX5A, RNF2, ACAT1, REPIN1, LIMA1, EXOSC10, MTA1, ZNHIT6, MTA2, RPS27A, PDLIM5, NDUFV2, DTD1, PDLIM7, DMAC2L, PRNP, CENPV, FUS, NUP153, HSPE1, TUBB4B, GTF2H3, EIF2S2, SOD2, PPP1CA, DNAJA1, NPLOC4, DNAJA3, IMPDH2, DNAJA2, CYCS, LIMS1	483	2812	19304	0.795926	1	1	0.982486
Annotation Cluster 242	Enrichment Score: 0.047227332467938005
Category	Term	Count	%	PValue	Genes	List Total	Pop Hits	Pop Total	Fold Enrichment	Bonferroni	Benjamini	FDR
INTACT	55997:cryptic, EGF-CFC family member 1(CFC1)	3	0.610998	0.874611	NOTCH2, GPX8, HSPA13	491	131	18040	0.841405	1	1	0.909887
INTACT	653275:cryptic, EGF-CFC family member 1B(CFC1B)	3	0.610998	0.874611	NOTCH2, GPX8, HSPA13	491	131	18040	0.841405	1	1	0.909887
INTACT	5553:proteoglycan 2, pro eosinophil major basic protein(PRG2)	5	1.01833	0.943384	NOTCH2, ZMYM3, SLC39A6, GPX8, HSPA13	491	275	18040	0.668024	1	1	0.943384
Annotation Cluster 243	Enrichment Score: 0.0424476413028882
Category	Term	Count	%	PValue	Genes	List Total	Pop Hits	Pop Total	Fold Enrichment	Bonferroni	Benjamini	FDR
UP_KW_BIOLOGICAL_PROCESS	KW-0395~Inflammatory response	5	1.01833	0.784718	AIMP1, TOLLIP, HMGB2, HMGB1, MIF	314	195	11450	0.934999	1	1	0.877778
GOTERM_MF_DIRECT	GO:0005125~cytokine activity	3	0.610998	0.957433	AIMP1, HMGB1, MIF	483	195	19304	0.614875	1	1	0.957433
GOTERM_BP_DIRECT	GO:0006954~inflammatory response	5	1.01833	0.992739	AIMP1, TOLLIP, HMGB1, MIF, RELA	483	422	19734	0.484089	1	1	0.992739
Annotation Cluster 244	Enrichment Score: 0.03721744363377217
Category	Term	Count	%	PValue	Genes	List Total	Pop Hits	Pop Total	Fold Enrichment	Bonferroni	Benjamini	FDR
INTACT	23420:NODAL modulator 1(NOMO1)	3	0.610998	0.913722	TMEM87A, EXOSC10, SERINC1	491	148	18040	0.744757	1	1	0.913722
INTACT	408050:NODAL modulator 3(NOMO3)	3	0.610998	0.913722	TMEM87A, EXOSC10, SERINC1	491	148	18040	0.744757	1	1	0.913722
INTACT	283820:NODAL modulator 2(NOMO2)	3	0.610998	0.926232	TMEM87A, EXOSC10, SERINC1	491	155	18040	0.711123	1	1	0.926232
Annotation Cluster 245	Enrichment Score: 0.02042467575939363
Category	Term	Count	%	PValue	Genes	List Total	Pop Hits	Pop Total	Fold Enrichment	Bonferroni	Benjamini	FDR
UP_KW_MOLECULAR_FUNCTION	KW-0788~Thiol protease	3	0.610998	0.908892	USP36, HINT1, SENP2	316	149	11889	0.757518	1	1	0.95082
GOTERM_BP_DIRECT	GO:0006508~proteolysis	9	1.83299	0.962904	USP36, HINT1, PSMB5, PSMC4, LAP3, ABHD5, SENP2, DLD, CLPX	483	554	19734	0.663744	1	1	0.978367
UP_KW_MOLECULAR_FUNCTION	KW-0645~Protease	8	1.62933	0.992273	PSMB6, USP36, PSMB7, HINT1, PSMB5, LAP3, SENP2, SEC11C	316	553	11889	0.544281	1	1	0.992273
Annotation Cluster 246	Enrichment Score: 0.012493655356620396
Category	Term	Count	%	PValue	Genes	List Total	Pop Hits	Pop Total	Fold Enrichment	Bonferroni	Benjamini	FDR
INTACT	7529:tyrosine 3-monooxygenase/tryptophan 5-monooxygenase activation protein beta(YWHAB)	12	2.44399	0.95405	LIMA1, RAB11FIP1, HGS, HSPB1, SRSF3, GRB2, MATR3, RNPS1, STAM, WASF2, DLD, GIGYF2	491	623	18040	0.707698	1	1	0.95405
INTACT	10971:tyrosine 3-monooxygenase/tryptophan 5-monooxygenase activation protein theta(YWHAQ)	11	2.24033	0.974316	LIMA1, RAB11FIP1, RTCB, HSPB1, HBB, SRSF3, DLST, GRB2, MATR3, SRSF7, DLD	491	618	18040	0.653972	1	1	0.974316
INTACT	7531:tyrosine 3-monooxygenase/tryptophan 5-monooxygenase activation protein epsilon(YWHAE)	10	2.03666	0.986843	LIMA1, CDK11A, RAB11FIP1, HSPB1, NOLC1, DLST, GRB2, MATR3, DLD, THAP11	491	613	18040	0.599369	1	1	0.986843
Annotation Cluster 247	Enrichment Score: 0.001373365635926386
Category	Term	Count	%	PValue	Genes	List Total	Pop Hits	Pop Total	Fold Enrichment	Bonferroni	Benjamini	FDR
GOTERM_MF_DIRECT	GO:0004674~protein serine/threonine kinase activity	5	1.01833	0.987026	CDK11A, PHKG2, TOP1, MAP4K5, GTF2I	483	382	19304	0.523127	1	1	0.987026
UP_KW_MOLECULAR_FUNCTION	KW-0723~Serine/threonine-protein kinase	4	0.814664	0.998614	CDK11A, PHKG2, MAP4K5, GTF2I	316	399	11889	0.377177	1	1	0.998614
GOTERM_BP_DIRECT	GO:0006468~protein phosphorylation	3	0.610998	0.999113	CDK11A, PHKG2, MAP4K5	483	376	19734	0.325988	1	1	0.999113
GOTERM_BP_DIRECT	GO:0016310~phosphorylation	6	1.222	0.999531	CDK11A, HGS, TOLLIP, TOP1, CALM1, MAP4K5	483	633	19734	0.387271	1	1	0.999531
UP_KW_MOLECULAR_FUNCTION	KW-0418~Kinase	6	1.222	0.999991	CDK11A, HGS, PHKG2, CALM1, MAP4K5, GTF2I	316	755	11889	0.298994	1	1	0.999991
Annotation Cluster 248	Enrichment Score: 3.9419869367667506E-5
Category	Term	Count	%	PValue	Genes	List Total	Pop Hits	Pop Total	Fold Enrichment	Bonferroni	Benjamini	FDR
UP_KW_BIOLOGICAL_PROCESS	KW-0221~Differentiation	10	2.03666	0.999756	NOTCH2, NUDT21, CSRP2, FHL1, LARP7, HNRNPU, EDF1, TBCB, ABHD5, PDLIM7	314	824	11450	0.442536	1	1	0.999756
UP_KW_MOLECULAR_FUNCTION	KW-0217~Developmental protein	11	2.24033	0.999986	NOTCH2, PHC2, CSRP2, UTP3, WDR18, RBM19, FHL1, HNRNPU, EDF1, TBCB, PDLIM7	316	1052	11889	0.393401	1	1	0.999986
UP_KW_MOLECULAR_FUNCTION	KW-9996~Developmental protein	11	2.24033	0.999986	NOTCH2, PHC2, CSRP2, UTP3, WDR18, RBM19, FHL1, HNRNPU, EDF1, TBCB, PDLIM7	316	1052	11889	0.393401	1	1	0.999986

### Sheet: Shared Gene List
ABCC4	ATP-binding cassette sub-family C member 4
ABHD5	1-acylglycerol-3-phosphate O-acyltransferase ABHD5
ABRAXAS2	BRISC complex subunit Abraxas 2
ACAA1	3-ketoacyl-CoA thiolase, peroxisomal
ACAA2	3-ketoacyl-CoA thiolase, mitochondrial
ACADM	Medium-chain specific acyl-CoA dehydrogenase, mitochondrial
ACAT1	Acetyl-CoA acetyltransferase, mitochondrial
ACP1	Low molecular weight phosphotyrosine protein phosphatase
ADNP	Activity-dependent neuroprotector homeobox protein
AHCTF1	Protein ELYS
AHNAK	Neuroblast differentiation-associated protein AHNAK
AIFM1	Apoptosis-inducing factor 1, mitochondrial
AIMP1	Aminoacyl tRNA synthase complex-interacting multifunctional protein 1
ANAPC1	Anaphase-promoting complex subunit 1
ANP32E	Acidic leucine-rich nuclear phosphoprotein 32 family member E
APOA1	Apolipoprotein A-I
APOO	MICOS complex subunit MIC26
APOOL	MICOS complex subunit MIC27
ARCN1	Coatomer subunit delta
ARFGAP1	ADP-ribosylation factor GTPase-activating protein 1
ARL14EP	ARL14 effector protein
ARL6IP4	ADP-ribosylation factor-like protein 6-interacting protein 4
ATAD3A	ATPase family AAA domain-containing protein 3A
ATP5F1C	ATP synthase subunit gamma, mitochondrial
ATP5F1D	ATP synthase subunit delta, mitochondrial
ATP5F1EP2	ATP synthase subunit epsilon-like protein, mitochondrial
ATP5ME	ATP synthase subunit e, mitochondrial
ATP5MG	ATP synthase subunit g, mitochondrial
ATP5PD	ATP synthase subunit d, mitochondrial
ATP5PO	ATP synthase subunit O, mitochondrial
ATP6V1E1	V-type proton ATPase subunit E 1
BAG2	BAG family molecular chaperone regulator 2
BANF1	Barrier-to-autointegration factor
BOP1	Ribosome biogenesis protein BOP1
C1QBP	Complement component 1 Q subcomponent-binding protein, mitochondrial
C8ORF33	UPF0488 protein C8orf33
CALD1	Caldesmon
CALM1	Calmodulin-1
CCAR1	Cell division cycle and apoptosis regulator protein 1
CCDC22	Coiled-coil domain-containing protein 22
CCDC47	PAT complex subunit CCDC47
CCDC93	Coiled-coil domain-containing protein 93
CCNT1	Cyclin-T1
CCT2	T-complex protein 1 subunit beta
CD276	CD276 antigen
CD99	CD99 antigen
CD99L2	CD99 antigen-like protein 2
CDC73	Parafibromin
CDCA5	Sororin
CDK11A	Cyclin-dependent kinase 11A
CENPV	Centromere protein V
CFL1	Cofilin-1
CHCHD3	MICOS complex subunit MIC19
CHP1	Calcineurin B homologous protein 1
CKAP2	Cytoskeleton-associated protein 2
CLINT1	Clathrin interactor 1
CLPX	ATP-dependent Clp protease ATP-binding subunit clpX-like, mitochondrial
CLTA	Clathrin light chain A
CNN3	Calponin-3
COA3	Cytochrome c oxidase assembly factor 3 homolog, mitochondrial
COA7	Cytochrome c oxidase assembly factor 7
COX4I1	Cytochrome c oxidase subunit 4 isoform 1, mitochondrial
COX5A	Cytochrome c oxidase subunit 5A, mitochondrial
COX5B	Cytochrome c oxidase subunit 5B, mitochondrial
COX6C	Cytochrome c oxidase subunit 6C
CPSF6	Cleavage and polyadenylation specificity factor subunit 6
CSDE1	Cold shock domain-containing protein E1
CSRP2	Cysteine and glycine-rich protein 2
CSTF2	Cleavage stimulation factor subunit 2
CYB5R1	NADH-cytochrome b5 reductase 1
CYCS	Cytochrome c
CZIB	CXXC motif containing zinc binding protein
DCAF13	DDB1- and CUL4-associated factor 13
DCTN2	Dynactin subunit 2
DCTN4	Dynactin subunit 4
DDA1	DET1- and DDB1-associated protein 1
DDRGK1	DDRGK domain-containing protein 1
DDX1	ATP-dependent RNA helicase DDX1
DDX10	Probable ATP-dependent RNA helicase DDX10
DDX23	Probable ATP-dependent RNA helicase DDX23
DDX27	Probable ATP-dependent RNA helicase DDX27
DDX3X	ATP-dependent RNA helicase DDX3X
DDX46	Probable ATP-dependent RNA helicase DDX46
DDX54	ATP-dependent RNA helicase DDX54
DEGS1	Sphingolipid delta(4)-desaturase DES1
DENR	Density-regulated protein
DLD	Dihydrolipoyl dehydrogenase, mitochondrial
DLST	Dihydrolipoyllysine-residue succinyltransferase component of 2-oxoglutarate dehydrogenase complex, mitochondrial
DNAJA1	DnaJ homolog subfamily A member 1
DNAJA2	DnaJ homolog subfamily A member 2
DNAJA3	DnaJ homolog subfamily A member 3, mitochondrial
DNAJB12	DnaJ homolog subfamily B member 12
DOCK8	Dedicator of cytokinesis protein 8
DTD1	D-aminoacyl-tRNA deacylase 1
DUS3L	tRNA-dihydrouridine(47) synthase [NAD(P)(+)]-like
EBNA1BP2	Probable rRNA-processing protein EBP2
ECI1	Enoyl-CoA delta isomerase 1, mitochondrial
EDF1	Endothelial differentiation-related factor 1
EEF1A1	Elongation factor 1-alpha 1
EEF1B2	Elongation factor 1-beta
EEF1D	Elongation factor 1-delta
EHMT2	Histone-lysine N-methyltransferase EHMT2
EIF1AX	Eukaryotic translation initiation factor 1A, X-chromosomal
EIF1B	Eukaryotic translation initiation factor 1b
EIF2S2	Eukaryotic translation initiation factor 2 subunit 2
EIF3G	Eukaryotic translation initiation factor 3 subunit G
EIF3H	Eukaryotic translation initiation factor 3 subunit H
EIF4H	Eukaryotic translation initiation factor 4H
EIF5A	Eukaryotic translation initiation factor 5A-1
ELAVL1	ELAV-like protein 1
EMG1	Ribosomal RNA small subunit methyltransferase NEP1
ENO1	Alpha-enolase
ENY2	Transcription and mRNA export factor ENY2
EPS15	Epidermal growth factor receptor substrate 15
ERP29	Endoplasmic reticulum resident protein 29
ETFA	Electron transfer flavoprotein subunit alpha, mitochondrial
ETFB	Electron transfer flavoprotein subunit beta
EXOSC10	Exosome component 10
EXOSC3	Exosome complex component RRP40
EXOSC6	Exosome complex component MTR3
EZR	Ezrin
FABP5	Fatty acid-binding protein 5
FAM162A	Protein FAM162A
FAM50A	Protein FAM50A
FAU	40S ribosomal protein S30
FBL	rRNA 2'-O-methyltransferase fibrillarin
FEN1	Flap endonuclease 1
FHL1	Four and a half LIM domains protein 1
FHL3	Four and a half LIM domains protein 3
FIS1	Mitochondrial fission 1 protein
FOXRED1	FAD-dependent oxidoreductase domain-containing protein 1
FTSJ3	pre-rRNA 2'-O-ribose RNA methyltransferase FTSJ3
FUBP1	Far upstream element-binding protein 1
FUS	RNA-binding protein FUS
G3BP1	Ras GTPase-activating protein-binding protein 1
G3BP2	Ras GTPase-activating protein-binding protein 2
GAR1	H/ACA ribonucleoprotein complex subunit 1
GIGYF2	GRB10-interacting GYF protein 2
GINS3	DNA replication complex GINS protein PSF3
GINS4	DNA replication complex GINS protein SLD5
GNG5	Guanine nucleotide-binding protein G(I)/G(S)/G(O) subunit gamma-5
GNL3	Guanine nucleotide-binding protein-like 3
GOLT1B	Vesicle transport protein GOT1B
GOT2	Aspartate aminotransferase, mitochondrial
GPR183	G-protein coupled receptor 183
GPX8	Probable glutathione peroxidase 8
GRB2	Growth factor receptor-bound protein 2
GRPEL1	GrpE protein homolog 1, mitochondrial
GTF2H2C	General transcription factor IIH subunit 2-like protein
GTF2H3	General transcription factor IIH subunit 3
GTF2I	General transcription factor II-I
H1-2	Histone H1.2
H2AZ2	Histone H2A.V
H2BC18	Histone H2B type 2-F
H3-3A	Histone H3.3
HADHA	Trifunctional enzyme subunit alpha, mitochondrial
HADHB	Trifunctional enzyme subunit beta, mitochondrial
HBB	Hemoglobin subunit beta
HGS	Hepatocyte growth factor-regulated tyrosine kinase substrate
HIF1AN	Hypoxia-inducible factor 1-alpha inhibitor
HINT1	Adenosine 5'-monophosphoramidase HINT1
HMGB1	High mobility group protein B1
HMGB2	High mobility group protein B2
HMGB3	High mobility group protein B3
HNRNPA1	Heterogeneous nuclear ribonucleoprotein A1
HNRNPA2B1	Heterogeneous nuclear ribonucleoproteins A2/B1
HNRNPAB	Heterogeneous nuclear ribonucleoprotein A/B
HNRNPC	Heterogeneous nuclear ribonucleoproteins C1/C2
HNRNPD	Heterogeneous nuclear ribonucleoprotein D0
HNRNPF	Heterogeneous nuclear ribonucleoprotein F
HNRNPH3	Heterogeneous nuclear ribonucleoprotein H3
HNRNPM	Heterogeneous nuclear ribonucleoprotein M
HNRNPU	Heterogeneous nuclear ribonucleoprotein U
HNRNPUL2	Heterogeneous nuclear ribonucleoprotein U-like protein 2
HP1BP3	Heterochromatin protein 1-binding protein 3
HSPA13	Heat shock 70 kDa protein 13
HSPA5	Endoplasmic reticulum chaperone BiP
HSPA8	Heat shock cognate 71 kDa protein
HSPA9	Stress-70 protein, mitochondrial
HSPB1	Heat shock protein beta-1
HSPD1	60 kDa heat shock protein, mitochondrial
HSPE1	10 kDa heat shock protein, mitochondrial
HTATSF1	HIV Tat-specific factor 1
HYPK	Huntingtin-interacting protein K
IGF2BP3	Insulin-like growth factor 2 mRNA-binding protein 3
IMPDH2	Inosine-5'-monophosphate dehydrogenase 2
INTS9	Integrator complex subunit 9
KIN	DNA/RNA-binding protein KIN17
KPNA1	Importin subunit alpha-5
KRR1	KRR1 small subunit processome component homolog
KRT10	Keratin, type I cytoskeletal 10
KRT2	Keratin, type II cytoskeletal 2 epidermal
KYAT3	Kynurenine--oxoglutarate transaminase 3
LAMTOR5	Ragulator complex protein LAMTOR5
LAP3	Cytosol aminopeptidase
LARP4	La-related protein 4
LARP7	La-related protein 7
LETM1	Mitochondrial proton/calcium exchanger protein
LIMA1	LIM domain and actin-binding protein 1
LIMS1	LIM and senescent cell antigen-like-containing domain protein 1
LMNA	Prelamin-A/C
LRRC47	Leucine-rich repeat-containing protein 47
LRRC59	Leucine-rich repeat-containing protein 59
LSG1	Large subunit GTPase 1 homolog
LSM1	U6 snRNA-associated Sm-like protein LSm1
LSM3	U6 snRNA-associated Sm-like protein LSm3
LUC7L	Putative RNA-binding protein Luc7-like 1
LUC7L3	Luc7-like protein 3
MANF	Mesencephalic astrocyte-derived neurotrophic factor
MAP4K5	Mitogen-activated protein kinase kinase kinase kinase 5
MARCKS	Myristoylated alanine-rich C-kinase substrate
MARCKSL1	MARCKS-related protein
MATR3	Matrin-3
MDH2	Malate dehydrogenase, mitochondrial
MED17	Mediator of RNA polymerase II transcription subunit 17
MIF	Macrophage migration inhibitory factor
MIX23	Protein MIX23
MRPL1	39S ribosomal protein L1, mitochondrial
MRPL11	39S ribosomal protein L11, mitochondrial
MRPL12	39S ribosomal protein L12, mitochondrial
MRPL14	39S ribosomal protein L14, mitochondrial
MRPL49	39S ribosomal protein L49, mitochondrial
MRPS18B	28S ribosomal protein S18b, mitochondrial
MRPS23	28S ribosomal protein S23, mitochondrial
MRPS25	28S ribosomal protein S25, mitochondrial
MRPS28	28S ribosomal protein S28, mitochondrial
MRPS7	28S ribosomal protein S7, mitochondrial
MTA1	Metastasis-associated protein MTA1
MTA2	Metastasis-associated protein MTA2
MTHFD1	C-1-tetrahydrofolate synthase, cytoplasmic
MTHFD2	Bifunctional methylenetetrahydrofolate dehydrogenase/cyclohydrolase, mitochondrial
MTPAP	Poly(A) RNA polymerase, mitochondrial
MYL12A	Myosin regulatory light chain 12A
MYL6	Myosin light polypeptide 6
NACA	Nascent polypeptide-associated complex subunit alpha, muscle-specific form
NAP1L1	Nucleosome assembly protein 1-like 1
NCAPH	Condensin complex subunit 2
NCBP2	Nuclear cap-binding protein subunit 2
NCL	Nucleolin
NDUFA8	NADH dehydrogenase [ubiquinone] 1 alpha subcomplex subunit 8
NDUFAF4	NADH dehydrogenase [ubiquinone] 1 alpha subcomplex assembly factor 4
NDUFB10	NADH dehydrogenase [ubiquinone] 1 beta subcomplex subunit 10
NDUFB3	NADH dehydrogenase [ubiquinone] 1 beta subcomplex subunit 3
NDUFB6	NADH dehydrogenase [ubiquinone] 1 beta subcomplex subunit 6
NDUFB9	NADH dehydrogenase [ubiquinone] 1 beta subcomplex subunit 9
NDUFC2	NADH dehydrogenase [ubiquinone] 1 subunit C2
NDUFV2	NADH dehydrogenase [ubiquinone] flavoprotein 2, mitochondrial
NEU1	Sialidase-1
NGDN	Neuroguidin
NKAP	NF-kappa-B-activating protein
NOA1	Nitric oxide-associated protein 1
NOL10	Nucleolar protein 10
NOLC1	Nucleolar and coiled-body phosphoprotein 1
NOP2	Probable 28S rRNA (cytosine(4447)-C(5))-methyltransferase
NOTCH2	Neurogenic locus notch homolog protein 2
NPLOC4	Nuclear protein localization protein 4 homolog
NPM1	Nucleophosmin
NSA2	Ribosome biogenesis protein NSA2 homolog
NUDT21	Cleavage and polyadenylation specificity factor subunit 5
NUP153	Nuclear pore complex protein Nup153
NUP35	Nucleoporin NUP35
NUP43	Nucleoporin Nup43
NUP88	Nuclear pore complex protein Nup88
OCIAD1	OCIA domain-containing protein 1
OXA1L	Mitochondrial inner membrane protein OXA1L
PALS2	Protein PALS2
PAM16	Mitochondrial import inner membrane translocase subunit TIM16
PDAP1	28 kDa heat- and acid-stable phosphoprotein
PDLIM5	PDZ and LIM domain protein 5
PDLIM7	PDZ and LIM domain protein 7
PFDN5	Prefoldin subunit 5
PHC2	Polyhomeotic-like protein 2
PHF5A	PHD finger-like domain-containing protein 5A
PHF6	PHD finger protein 6
PHF8	Histone lysine demethylase PHF8
PHKG2	Phosphorylase b kinase gamma catalytic chain, liver/testis isoform
PIN1	Peptidyl-prolyl cis-trans isomerase NIMA-interacting 1
PIN4	Peptidyl-prolyl cis-trans isomerase NIMA-interacting 4
POLR2K	DNA-directed RNA polymerases I, II, and III subunit RPABC4
POLR2L	DNA-directed RNA polymerases I, II, and III subunit RPABC5
POLRMT	DNA-directed RNA polymerase, mitochondrial
PPID	Peptidyl-prolyl cis-trans isomerase D
PPP1CA	Serine/threonine-protein phosphatase PP1-alpha catalytic subunit
PPP1R8	Nuclear inhibitor of protein phosphatase 1
PRNP	Major prion protein
PRPF4	U4/U6 small nuclear ribonucleoprotein Prp4
PSAP	Prosaposin
PSMA1	Proteasome subunit alpha type-1
PSMA2	Proteasome subunit alpha type-2
PSMA3	Proteasome subunit alpha type-3
PSMA4	Proteasome subunit alpha type-4
PSMA5	Proteasome subunit alpha type-5
PSMA6	Proteasome subunit alpha type-6
PSMA7	Proteasome subunit alpha type-7
PSMB1	Proteasome subunit beta type-1
PSMB2	Proteasome subunit beta type-2
PSMB3	Proteasome subunit beta type-3
PSMB4	Proteasome subunit beta type-4
PSMB5	Proteasome subunit beta type-5
PSMB6	Proteasome subunit beta type-6
PSMB7	Proteasome subunit beta type-7
PSMC1	26S proteasome regulatory subunit 4
PSMC3	26S proteasome regulatory subunit 6A
PSMC4	26S proteasome regulatory subunit 6B
PSMC5	26S proteasome regulatory subunit 8
PSMD4	26S proteasome non-ATPase regulatory subunit 4
PTRH1	Probable peptidyl-tRNA hydrolase
QSER1	Glutamine and serine-rich protein 1
RAB11FIP1	Rab11 family-interacting protein 1
RABL3	Rab-like protein 3
RALY	RNA-binding protein Raly
RANBP1	Ran-specific GTPase-activating protein
RANGAP1	Ran GTPase-activating protein 1
RAP1B	Ras-related protein Rap-1b
RAP2A	Ras-related protein Rap-2a
RBM12	RNA-binding protein 12
RBM19	Probable RNA-binding protein 19
RBM26	RNA-binding protein 26
RBM39	RNA-binding protein 39
RBM8A	RNA-binding protein 8A
RBMX	RNA-binding motif protein, X chromosome
REEP5	Receptor expression-enhancing protein 5
RELA	Transcription factor p65
REPIN1	Replication initiator 1
RETREG3	Reticulophagy regulator 3
RNF2	E3 ubiquitin-protein ligase RING2
RNPS1	RNA-binding protein with serine-rich domain 1
RPL10A	60S ribosomal protein L10a
RPL14	60S ribosomal protein L14
RPL17	60S ribosomal protein L17
RPL21	60S ribosomal protein L21
RPL23	60S ribosomal protein L23
RPL23A	60S ribosomal protein L23a
RPL24	60S ribosomal protein L24
RPL26	60S ribosomal protein L26
RPL27	60S ribosomal protein L27
RPL27A	60S ribosomal protein L27a
RPL29	60S ribosomal protein L29
RPL3	60S ribosomal protein L3
RPL31	60S ribosomal protein L31
RPL32	60S ribosomal protein L32
RPL34	60S ribosomal protein L34
RPL35	60S ribosomal protein L35
RPL35A	60S ribosomal protein L35a
RPL36	60S ribosomal protein L36
RPL36AL	60S ribosomal protein L36a-like
RPL37A	60S ribosomal protein L37a
RPL38	60S ribosomal protein L38
RPL4	60S ribosomal protein L4
RPL6	60S ribosomal protein L6
RPL8	60S ribosomal protein L8
RPLP1	60S acidic ribosomal protein P1
RPLP2	60S acidic ribosomal protein P2
RPS10	40S ribosomal protein S10
RPS12	40S ribosomal protein S12
RPS13	40S ribosomal protein S13
RPS14	40S ribosomal protein S14
RPS15	40S ribosomal protein S15
RPS17	40S ribosomal protein S17
RPS18	40S ribosomal protein S18
RPS19	40S ribosomal protein S19
RPS20	40S ribosomal protein S20
RPS21	40S ribosomal protein S21
RPS24	40S ribosomal protein S24
RPS25	40S ribosomal protein S25
RPS26	40S ribosomal protein S26
RPS27A	Ubiquitin-40S ribosomal protein S27a
RPS28	40S ribosomal protein S28
RPS4X	40S ribosomal protein S4, X isoform
RPS6	40S ribosomal protein S6
RPS7	40S ribosomal protein S7
RPS8	40S ribosomal protein S8
RPUSD4	Mitochondrial RNA pseudouridine synthase RPUSD4
RRBP1	Ribosome-binding protein 1
RRP1	Ribosomal RNA processing protein 1 homolog A
RRP8	Ribosomal RNA-processing protein 8
RRS1	Ribosome biogenesis regulatory protein homolog
RTCB	RNA-splicing ligase RtcB homolog
RUVBL1	RuvB-like 1
SBDS	Ribosome maturation protein SBDS
SCP2	Sterol carrier protein 2
SDHB	Succinate dehydrogenase [ubiquinone] iron-sulfur subunit, mitochondrial
SEC11C	Signal peptidase complex catalytic subunit SEC11C
SEL1L	Protein sel-1 homolog 1
SENP2	Sentrin-specific protease 2
SERINC1	Serine incorporator 1
SF3B6	Splicing factor 3B subunit 6
SFPQ	Splicing factor, proline- and glutamine-rich
SFT2D2	Vesicle transport protein SFT2B
SH3GLB1	Endophilin-B1
SLC12A9	Solute carrier family 12 member 9
SLC15A4	Solute carrier family 15 member 4
SLC2A1	Solute carrier family 2, facilitated glucose transporter member 1
SLC35E1	Solute carrier family 35 member E1
SLC35F6	Solute carrier family 35 member F6
SLC39A11	Zinc transporter ZIP11
SLC39A6	Zinc transporter ZIP6
SLIRP	SRA stem-loop-interacting RNA-binding protein, mitochondrial
SMC1A	Structural maintenance of chromosomes protein 1A
SMC3	Structural maintenance of chromosomes protein 3
SMG8	Protein SMG8
SMIM20	Small integral membrane protein 20
SNRPB	Small nuclear ribonucleoprotein-associated proteins B and B'
SNRPD2	Small nuclear ribonucleoprotein Sm D2
SNRPD3	Small nuclear ribonucleoprotein Sm D3
SNU13	NHP2-like protein 1
SNX18	Sorting nexin-18
SNX3	Sorting nexin-3
SOD2	Superoxide dismutase [Mn], mitochondrial
SPART	Spartin
SPOUT1	Putative methyltransferase C9orf114
SPTAN1	Spectrin alpha chain, non-erythrocytic 1
SRP9	Signal recognition particle 9 kDa protein
SRRT	Serrate RNA effector molecule homolog
SRSF2	Serine/arginine-rich splicing factor 2
SRSF3	Serine/arginine-rich splicing factor 3
SRSF7	Serine/arginine-rich splicing factor 7
SRSF9	Serine/arginine-rich splicing factor 9
SSBP1	Single-stranded DNA-binding protein, mitochondrial
STAM	Signal transducing adapter molecule 1
STAU2	Double-stranded RNA-binding protein Staufen homolog 2
STIM1	Stromal interaction molecule 1
STIP1	Stress-induced-phosphoprotein 1
STOML2	Stomatin-like protein 2, mitochondrial
STUB1	E3 ubiquitin-protein ligase CHIP
SUB1	Activated RNA polymerase II transcriptional coactivator p15
SUCLG1	Succinate--CoA ligase [ADP/GDP-forming] subunit alpha, mitochondrial
SUGT1	Protein SGT1 homolog
SUMO1	Small ubiquitin-related modifier 1
SUMO2	Small ubiquitin-related modifier 2
SUPT5H	Transcription elongation factor SPT5
SYNCRIP	Heterogeneous nuclear ribonucleoprotein Q
TBCB	Tubulin-folding cofactor B
TDP2	Tyrosyl-DNA phosphodiesterase 2
TES	Testin
TFAM	Transcription factor A, mitochondrial
THAP11	THAP domain-containing protein 11
THOC3	THO complex subunit 3
THRAP3	Thyroid hormone receptor-associated protein 3
TIA1	Nucleolysin TIA-1 isoform p40
TIMM13	Mitochondrial import inner membrane translocase subunit Tim13
TIMM44	Mitochondrial import inner membrane translocase subunit TIM44
TM9SF2	Transmembrane 9 superfamily member 2
TMBIM6	Bax inhibitor 1
TMEM11	Transmembrane protein 11, mitochondrial
TMEM126A	Transmembrane protein 126A
TMEM161A	Transmembrane protein 161A
TMEM230	Transmembrane protein 230
TMEM30A	Cell cycle control protein 50A
TMEM87A	Transmembrane protein 87A
TMOD3	Tropomodulin-3
TOLLIP	Toll-interacting protein
TOMM22	Mitochondrial import receptor subunit TOM22 homolog
TOMM34	Mitochondrial import receptor subunit TOM34
TOMM70	Mitochondrial import receptor subunit TOM70
TOP1	DNA topoisomerase 1
TPD52	Tumor protein D52
TPD52L2	Tumor protein D54
TRIM25	E3 ubiquitin/ISG15 ligase TRIM25
TSEN2	tRNA-splicing endonuclease subunit Sen2
TUBB4B	Tubulin beta-4B chain
TXLNA	Alpha-taxilin
TXN	Thioredoxin
TXNDC17	Thioredoxin domain-containing protein 17
TXNDC5	Thioredoxin domain-containing protein 5
U2AF1	Splicing factor U2AF 35 kDa subunit
UBAP2L	Ubiquitin-associated protein 2-like
UBL5	Ubiquitin-like protein 5
UBXN1	UBX domain-containing protein 1
UQCC2	Ubiquinol-cytochrome-c reductase complex assembly factor 2
UQCRB	Cytochrome b-c1 complex subunit 7
UQCRFS1	Cytochrome b-c1 complex subunit Rieske, mitochondrial
UQCRQ	Cytochrome b-c1 complex subunit 8
USP36	Ubiquitin carboxyl-terminal hydrolase 36
UTP15	U3 small nucleolar RNA-associated protein 15 homolog
UTP3	Something about silencing protein 10
VBP1	Prefoldin subunit 3
VPS4A	Vacuolar protein sorting-associated protein 4A
VTI1A	Vesicle transport through interaction with t-SNAREs homolog 1A
WASF2	Wiskott-Aldrich syndrome protein family member 2
WDR18	WD repeat-containing protein 18
WDR5	WD repeat-containing protein 5
XRN2	5'-3' exoribonuclease 2
ZC3HAV1	Zinc finger CCCH-type antiviral protein 1
ZMYM3	Zinc finger MYM-type protein 3
ZNF512	Zinc finger protein 512
ZNHIT6	Box C/D snoRNA protein 1

### Sheet: UP in Flavo
Annotation Cluster 1	Enrichment Score: 7.4483908611649365
Category	Term	Count	%	PValue	Genes	List Total	Pop Hits	Pop Total	Fold Enrichment	Bonferroni	Benjamini	FDR
INTACT	55832:cullin associated and neddylation dissociated 1(CAND1)	26	15.5689	3.63954e-10	FMR1, CCDC124, LAGE3, YBX3, RPS15, EEF1B2, TRIM28, SAFB2, SEC23B, RPL19, TOE1, NOP16, ALYREF, CDC5L, RPL23A, NAP1L4, SMARCA4, QDPR, EWSR1, CAPRIN1, SRSF2, SRSF5, SRSF6, EIF3D, SNRPA, RPS23	167	610	18040	4.6043	2.83738e-06	2.57944e-07	2.51955e-07
INTACT	10987:COP9 signalosome subunit 5(COPS5)	27	16.1677	1.30791e-09	CCDC47, CLTA, YBX3, TTN, RPS15, PGRMC1, TRIM28, SAFB2, ELOB, PCBD1, SPTAN1, RPL19, NOP16, ALYREF, PLK1, RPL23A, ARFGAP3, SMARCA4, QDPR, SFPQ, EWSR1, CAPRIN1, SRSF2, SRSF5, SRSF6, SNRPA, RPS23	167	701	18040	4.16069	1.01964e-05	7.84345e-07	7.66134e-07
INTACT	11345:GABA type A receptor associated protein like 2(GABARAPL2)	25	14.9701	4.20187e-09	MTPN, YBX3, TTN, EEF1B2, TRIM28, SAFB2, SEC23B, SPTAN1, RPL19, CHTOP, ST13, ALYREF, CDC5L, RPL23A, ARFGAP3, NAP1L4, SMARCA4, SFPQ, RCN2, EWSR1, CDC37, SRSF2, SRSF5, SNRPA, RPS23	167	635	18040	4.25291	3.27572e-05	2.18385e-06	2.13315e-06
INTACT	8454:cullin 1(CUL1)	20	11.976	5.11469e-07	ALYREF, CDC5L, RPL23A, YBX3, NAP1L4, RPS15, QDPR, EEF1B2, PSMB5, TRIM28, EWSR1, CAPRIN1, SRSF2, PCBD1, SRSF5, SRSF6, SPTAN1, SNRPA, RPS23, RPL19	167	535	18040	4.03828	0.00397948	0.000128626	0.00012564
INTACT	8453:cullin 2(CUL2)	14	8.38323	5.59962e-05	ALYREF, FMR1, RPL23A, YBX3, TTN, EEF1B2, TRIM28, EWSR1, SRSF2, ELOB, SRSF6, SNRPA, RPS23, RPL19	167	383	18040	3.94866	0.353743	0.00496054	0.00484537
Annotation Cluster 2	Enrichment Score: 5.582793313048142
Category	Term	Count	%	PValue	Genes	List Total	Pop Hits	Pop Total	Fold Enrichment	Bonferroni	Benjamini	FDR
UP_SEQ_FEATURE	CROSSLNK:Glycyl lysine isopeptide (Lys-Gly) (interchain with G-Cter in SUMO2)	31	18.5629	4.75203e-08	YTHDC1, EHMT2, RRBP1, GIGYF2, RPS15, EEF1B2, POLD3, CSRP2, TRIM28, POGZ, SAFB2, ARL14EP, RBM17, CHTOP, NOP16, PTGES3, CBX1, PLK1, CDC5L, RPL23A, SAFB, SMARCA4, GATAD2A, SFPQ, SLTM, ANP32E, NCBP3, BCOR, SRSF6, HDGFL2, RPS23	161	1277	20569	3.1014	6.51958e-05	2.4197e-05	2.41088e-05
UP_KW_PTM	KW-1017~Isopeptide bond	41	24.5509	1.62188e-05	YTHDC1, EHMT2, RRBP1, GIGYF2, RPS15, EEF1B2, POLD3, GJA1, CHAF1A, CSRP2, TRIM28, POGZ, SAFB2, IKBKG, RAC1, HRAS, RPL19, ARL14EP, RBM17, CHTOP, NOP16, PTGES3, CBX1, PLK1, CDC5L, RPL23A, SAFB, SMARCA4, GATAD2A, SFPQ, SLTM, NACA, ANP32E, NCBP3, BCOR, PAXBP1, SRSF6, EIF4E2, HDGFL2, PTMA, RPS23	156	1876	14252	1.99665	0.000275684	7.29846e-05	6.08205e-05
UP_KW_PTM	KW-0832~Ubl conjugation	52	31.1377	2.31591e-05	FMR1, EHMT2, EEF1B2, RPS15, GJA1, CHAF1A, CSRP2, TRIM28, POGZ, IKBKG, RAC1, HRAS, L1RE1, RBM17, CEP131, HLA-A, SAFB, SFPQ, SLTM, CDC37, NCBP3, SRSF6, EIF4E2, HDGFL2, PTMA, NOTCH2, YTHDC1, RRBP1, GIGYF2, POLD3, ORMDL3, SAFB2, BID, PAK2, RPL19, ARL14EP, CHTOP, NOP16, PTGES3, CBX1, PLK1, CDC5L, RPL23A, GATAD2A, SMARCA4, ITCH, NACA, SASS6, ANP32E, BCOR, PAXBP1, RPS23	156	2701	14252	1.75885	0.000393632	8.33727e-05	6.94773e-05
Annotation Cluster 3	Enrichment Score: 5.411572548677031
Category	Term	Count	%	PValue	Genes	List Total	Pop Hits	Pop Total	Fold Enrichment	Bonferroni	Benjamini	FDR
INTACT	8355:H3 clustered histone 8(H3C8)	17	10.1796	3.87639e-06	CHTOP, PPIL1, EHMT2, CBX1, RRBP1, GATAD2A, POLD3, CHAF1A, NACA, POGZ, ANP32E, DNAJC8, ZNF830, MAPRE2, HDGFL2, SNRPA, RPL19	167	447	18040	4.10829	0.0297683	0.000549461	0.000536704
INTACT	8356:H3 clustered histone 12(H3C12)	17	10.1796	3.87639e-06	CHTOP, PPIL1, EHMT2, CBX1, RRBP1, GATAD2A, POLD3, CHAF1A, NACA, POGZ, ANP32E, DNAJC8, ZNF830, MAPRE2, HDGFL2, SNRPA, RPL19	167	447	18040	4.10829	0.0297683	0.000549461	0.000536704
INTACT	8357:H3 clustered histone 10(H3C10)	17	10.1796	3.87639e-06	CHTOP, PPIL1, EHMT2, CBX1, RRBP1, GATAD2A, POLD3, CHAF1A, NACA, POGZ, ANP32E, DNAJC8, ZNF830, MAPRE2, HDGFL2, SNRPA, RPL19	167	447	18040	4.10829	0.0297683	0.000549461	0.000536704
INTACT	8358:H3 clustered histone 2(H3C2)	17	10.1796	3.87639e-06	CHTOP, PPIL1, EHMT2, CBX1, RRBP1, GATAD2A, POLD3, CHAF1A, NACA, POGZ, ANP32E, DNAJC8, ZNF830, MAPRE2, HDGFL2, SNRPA, RPL19	167	447	18040	4.10829	0.0297683	0.000549461	0.000536704
INTACT	8968:H3 clustered histone 7(H3C7)	17	10.1796	3.87639e-06	CHTOP, PPIL1, EHMT2, CBX1, RRBP1, GATAD2A, POLD3, CHAF1A, NACA, POGZ, ANP32E, DNAJC8, ZNF830, MAPRE2, HDGFL2, SNRPA, RPL19	167	447	18040	4.10829	0.0297683	0.000549461	0.000536704
INTACT	8350:H3 clustered histone 1(H3C1)	17	10.1796	3.87639e-06	CHTOP, PPIL1, EHMT2, CBX1, RRBP1, GATAD2A, POLD3, CHAF1A, NACA, POGZ, ANP32E, DNAJC8, ZNF830, MAPRE2, HDGFL2, SNRPA, RPL19	167	447	18040	4.10829	0.0297683	0.000549461	0.000536704
INTACT	8351:H3 clustered histone 4(H3C4)	17	10.1796	3.87639e-06	CHTOP, PPIL1, EHMT2, CBX1, RRBP1, GATAD2A, POLD3, CHAF1A, NACA, POGZ, ANP32E, DNAJC8, ZNF830, MAPRE2, HDGFL2, SNRPA, RPL19	167	447	18040	4.10829	0.0297683	0.000549461	0.000536704
INTACT	8352:H3 clustered histone 3(H3C3)	17	10.1796	3.87639e-06	CHTOP, PPIL1, EHMT2, CBX1, RRBP1, GATAD2A, POLD3, CHAF1A, NACA, POGZ, ANP32E, DNAJC8, ZNF830, MAPRE2, HDGFL2, SNRPA, RPL19	167	447	18040	4.10829	0.0297683	0.000549461	0.000536704
INTACT	8353:H3 clustered histone 6(H3C6)	17	10.1796	3.87639e-06	CHTOP, PPIL1, EHMT2, CBX1, RRBP1, GATAD2A, POLD3, CHAF1A, NACA, POGZ, ANP32E, DNAJC8, ZNF830, MAPRE2, HDGFL2, SNRPA, RPL19	167	447	18040	4.10829	0.0297683	0.000549461	0.000536704
INTACT	8354:H3 clustered histone 11(H3C11)	17	10.1796	3.87639e-06	CHTOP, PPIL1, EHMT2, CBX1, RRBP1, GATAD2A, POLD3, CHAF1A, NACA, POGZ, ANP32E, DNAJC8, ZNF830, MAPRE2, HDGFL2, SNRPA, RPL19	167	447	18040	4.10829	0.0297683	0.000549461	0.000536704
Annotation Cluster 4	Enrichment Score: 4.6873928477448965
Category	Term	Count	%	PValue	Genes	List Total	Pop Hits	Pop Total	Fold Enrichment	Bonferroni	Benjamini	FDR
INTACT	6733:SRSF protein kinase 2(SRPK2)	19	11.3772	1.84432e-07	TOE1, RBM17, CHTOP, PPIL1, NOP16, YTHDC1, NGLY1, CDC5L, RPL23A, TTN, UBTF, SRSF2, NCBP3, DNAJC8, SRSF5, PAXBP1, SRSF6, SEC23B, SNRPA	167	450	18040	4.56101	0.0014368	5.88285e-05	5.74627e-05
INTACT	6732:SRSF protein kinase 1(SRPK1)	15	8.98204	4.70609e-06	CHTOP, PPIL1, NOP16, YTHDC1, CDC5L, YBX3, EWSR1, SRSF2, IKBKG, DNAJC8, SRSF5, SRSF6, HDGFL2, SEC23B, SNRPA	167	351	18040	4.61641	0.0360239	0.000643661	0.000628717
INTACT	26576:SRSF protein kinase 3(SRPK3)	10	5.98802	4.44283e-05	RBM17, CHTOP, SRSF2, CDC5L, SRSF5, PAXBP1, SRSF6, YBX3, SNRPA, SRP9	167	180	18040	6.00133	0.29275	0.00417305	0.00407617
UP_KW_BIOLOGICAL_PROCESS	KW-0508~mRNA splicing	12	7.18563	7.19959e-05	RBM17, SFPQ, PPIL1, YTHDC1, FMR1, ALYREF, SRSF2, CDC5L, SRSF5, ZNF830, SRSF6, SNRPA	99	313	11450	4.43412	0.00488393	0.00489572	0.00453574
GOTERM_BP_DIRECT	GO:0000398~mRNA splicing, via spliceosome	8	4.79042	0.00131696	PPIL1, YTHDC1, SRSF2, CDC5L, SRSF5, PAXBP1, SRSF6, SNRPA	161	202	19734	4.85431	0.767186	0.250509	0.249603
Annotation Cluster 5	Enrichment Score: 4.328014809772991
Category	Term	Count	%	PValue	Genes	List Total	Pop Hits	Pop Total	Fold Enrichment	Bonferroni	Benjamini	FDR
INTERPRO	IPR012677:Nucleotide-bd_a/b_plait_sf	15	8.98204	4.24997e-08	RBM17, ALYREF, RPL23A, SAFB, SFPQ, SLTM, EWSR1, SAFB2, SRSF2, ESF1, NCBP3, SRSF5, RBM7, SRSF6, SNRPA	166	272	20607	6.84588	2.48195e-05	2.48198e-05	2.48198e-05
INTACT	4957:outer dense fiber of sperm tails 2(ODF2)	16	9.58084	1.44376e-07	RBM17, CHTOP, PPIL1, YTHDC1, FMR1, PLK1, CEP131, CDC5L, SAFB, YBX3, SRSF2, NCBP3, SRSF5, SRSF6, CRK, EIF3D	167	304	18040	5.68547	0.00112492	4.89372e-05	4.7801e-05
UP_KW_MOLECULAR_FUNCTION	KW-0694~RNA-binding	24	14.3713	1.66854e-07	RBM17, CHTOP, YTHDC1, ALYREF, FMR1, CDC5L, RPL23A, SAFB, SRP9, SMARCA4, DHFR, SFPQ, SLTM, EWSR1, CAPRIN1, SAFB2, SRSF2, NCBP3, SRSF5, RBM7, EIF4E2, SRSF6, EIF3D, SNRPA	108	751	11889	3.51798	7.8421e-06	3.92107e-06	3.92107e-06
INTACT	4686:nuclear cap binding protein subunit 1(NCBP1)	15	8.98204	5.41183e-07	ALYREF, CDC5L, RPL23A, RPRD2, SAFB, YBX3, CAPRIN1, SAFB2, SRSF2, NCBP3, SRSF5, RBM7, SRSF6, SNRPA, HSPA1A	167	292	18040	5.54918	0.00421017	0.000131846	0.000128785
UP_SEQ_FEATURE	DOMAIN:RRM	12	7.18563	2.80865e-06	RBM17, SFPQ, SLTM, EWSR1, ALYREF, SAFB2, SRSF2, SRSF5, RBM7, SAFB, SRSF6, SNRPA	161	239	20569	6.41462	0.00384605	0.000963366	0.000959855
INTACT	124245:zinc finger CCCH-type containing 18(ZC3H18)	14	8.38323	2.93836e-06	CHTOP, YTHDC1, ALYREF, RPL23A, YBX3, SFPQ, SLTM, SRSF2, BCOR, SRSF5, RBM7, SRSF6, SNRPA, RPL19	167	290	18040	5.21495	0.0226471	0.000532731	0.000520363
INTERPRO	IPR000504:RRM_dom	12	7.18563	3.16333e-06	RBM17, SFPQ, SLTM, EWSR1, ALYREF, SAFB2, SRSF2, SRSF5, RBM7, SAFB, SRSF6, SNRPA	166	235	20607	6.33899	0.00184568	0.000923692	0.000923692
SMART	SM00360:RRM	11	6.58683	3.50281e-06	SFPQ, SLTM, EWSR1, ALYREF, SAFB2, SRSF2, SRSF5, RBM7, SAFB, SRSF6, SNRPA	78	219	10692	6.88514	0.000357224	0.000357287	0.000357287
INTACT	9775:eukaryotic translation initiation factor 4A3(EIF4A3)	12	7.18563	5.23076e-06	CHTOP, YTHDC1, EHMT2, FMR1, ALYREF, SRSF2, CDC5L, NCBP3, SRSF6, YBX3, SEC23B, RPL19	167	216	18040	6.00133	0.0399588	0.00067965	0.00066387
INTERPRO	IPR035979:RBD_domain_sf	12	7.18563	1.06656e-05	RBM17, SFPQ, SLTM, EWSR1, ALYREF, SAFB2, SRSF2, SRSF5, RBM7, SAFB, SRSF6, SNRPA	166	267	20607	5.57926	0.00620937	0.00207623	0.00207623
INTACT	4116:mago homolog, exon junction complex subunit(MAGOH)	10	5.98802	2.8307e-05	CHTOP, YTHDC1, FMR1, ALYREF, SRSF2, CDC5L, NCBP3, SRSF6, YBX3, RPL19	167	170	18040	6.35435	0.198031	0.00290371	0.00283629
GOTERM_CC_DIRECT	GO:0016607~nuclear speck	14	8.38323	4.35718e-05	TOE1, CHTOP, YTHDC1, EHMT2, ALYREF, CDC5L, GATAD2A, SFPQ, SRSF2, NCBP3, SRSF5, ZNF830, SRSF6, HSPA1A	167	432	20887	4.05325	0.0146197	0.00263446	0.0025799
INTACT	51428:DEAD-box helicase 41(DDX41)	10	5.98802	4.62476e-05	RBM17, SFPQ, FMR1, SRSF2, CDC5L, NCBP3, SRSF5, SAFB, SRSF6, CRK	167	181	18040	5.96817	0.30271	0.00429221	0.00419256
INTACT	9782:matrin 3(MATR3)	10	5.98802	5.04291e-05	SLTM, EWSR1, FMR1, ALYREF, SAFB2, NCBP3, SAFB, EIF3D, SNRPA, NAP1L4	167	183	18040	5.90295	0.325076	0.00462524	0.00451785
UP_KW_BIOLOGICAL_PROCESS	KW-0508~mRNA splicing	12	7.18563	7.19959e-05	RBM17, SFPQ, PPIL1, YTHDC1, FMR1, ALYREF, SRSF2, CDC5L, SRSF5, ZNF830, SRSF6, SNRPA	99	313	11450	4.43412	0.00488393	0.00489572	0.00453574
UP_KW_BIOLOGICAL_PROCESS	KW-0507~mRNA processing	13	7.78443	0.00016147	RBM17, PPIL1, YTHDC1, ALYREF, FMR1, CDC5L, SFPQ, SRSF2, NCBP3, SRSF5, ZNF830, SRSF6, SNRPA	99	403	11450	3.73086	0.0109208	0.00527553	0.00488762
KEGG_PATHWAY	hsa03040:Spliceosome	9	5.38922	0.00217049	RBM17, PPIL1, ALYREF, SRSF2, CDC5L, SRSF5, SRSF6, SNRPA, HSPA1A	95	218	8840	3.84162	0.373221	0.116664	0.115578
UP_KW_CELLULAR_COMPONENT	KW-0747~Spliceosome	6	3.59281	0.0106382	RBM17, PPIL1, ALYREF, CDC5L, ZNF830, SNRPA	156	153	17942	4.51031	0.319567	0.0781141	0.0781141
GOTERM_CC_DIRECT	GO:0005681~spliceosomal complex	5	2.99401	0.0212121	RBM17, SRSF2, CDC5L, ZNF830, SNRPA	167	132	20887	4.73757	0.999288	0.477978	0.468079
INTACT	6637:small nuclear ribonucleoprotein polypeptide G(SNRPG)	5	2.99401	0.0345514	TOE1, RBM17, CDC5L, PAXBP1, SNRPA	167	133	18040	4.06105	1	0.457322	0.446705
GOTERM_BP_DIRECT	GO:0006397~mRNA processing	6	3.59281	0.0468055	SFPQ, FMR1, ALYREF, SRSF2, SRSF5, ZNF830	161	241	19734	3.05157	1	1	0.997285
GOTERM_BP_DIRECT	GO:0008380~RNA splicing	5	2.99401	0.0811636	SFPQ, FMR1, ALYREF, SRSF2, ZNF830	161	201	19734	3.04904	1	1	0.997285
Annotation Cluster 6	Enrichment Score: 3.5959533750583925
Category	Term	Count	%	PValue	Genes	List Total	Pop Hits	Pop Total	Fold Enrichment	Bonferroni	Benjamini	FDR
INTACT	4116:mago homolog, exon junction complex subunit(MAGOH)	10	5.98802	2.8307e-05	CHTOP, YTHDC1, FMR1, ALYREF, SRSF2, CDC5L, NCBP3, SRSF6, YBX3, RPL19	167	170	18040	6.35435	0.198031	0.00290371	0.00283629
INTACT	55421:nuclear cap binding subunit 3(NCBP3)	12	7.18563	0.000266643	CHTOP, FMR1, CAPRIN1, ALYREF, CBX1, SAFB2, CDC5L, SRSF5, SAFB, SRSF6, YBX3, HSPA1A	167	333	18040	3.89276	0.874948	0.0180761	0.0176564
GOTERM_MF_DIRECT	GO:0003729~mRNA binding	9	5.38922	0.00215931	DHFR, CHTOP, YTHDC1, FMR1, CAPRIN1, ALYREF, NCBP3, SRSF5, SRSF6	165	269	19304	3.9143	0.516311	0.144842	0.143549
Annotation Cluster 7	Enrichment Score: 3.1414899179789524
Category	Term	Count	%	PValue	Genes	List Total	Pop Hits	Pop Total	Fold Enrichment	Bonferroni	Benjamini	FDR
INTACT	3480:insulin like growth factor 1 receptor(IGF1R)	17	10.1796	2.67734e-09	TES, CCDC47, MIA3, HLA-A, ARFGAP3, DHFR, RCN2, SLTM, CDC37, CALU, SRPRB, SEC23B, CRK, SNAP29, SNX6, MAP4K4, ATP6V1F	167	262	18040	7.00919	2.08723e-05	1.4909e-06	1.45628e-06
INTACT	2044:EPH receptor A5(EPHA5)	10	5.98802	4.15572e-06	NOTCH2, CDC37, TRAPPC5, RDX, FAM91A1, SEC23B, PAK2, SNAP29, SNX6, MAP4K4	167	134	18040	8.06149	0.0318789	0.000578536	0.000565104
INTACT	5979:ret proto-oncogene(RET)	11	6.58683	6.93397e-06	TES, CDC37, CCDC47, RDX, SRPRB, IKBKG, ARFGAP3, SEC23B, CRK, SNAP29, SNX6	167	181	18040	6.56499	0.0526223	0.000844645	0.000825035
INTACT	2324:fms related receptor tyrosine kinase 4(FLT4)	12	7.18563	1.59001e-05	NOTCH2, BAG2, CDC37, RDX, SRPRB, MIA3, HLA-A, IKBKG, ARFGAP3, SEC23B, ATP6V1F, SNX6	167	243	18040	5.33452	0.116583	0.00174587	0.00170534
INTACT	4916:neurotrophic receptor tyrosine kinase 3(NTRK3)	14	8.38323	2.56257e-05	NOTCH2, CCDC47, RDX, HLA-A, ARFGAP3, WASHC2A, SLTM, CDC37, SRPRB, HRAS, SEC23B, SNAP29, SNX6, MAP4K4	167	355	18040	4.2601	0.18109	0.00266371	0.00260186
INTACT	2260:fibroblast growth factor receptor 1(FGFR1)	16	9.58084	4.33348e-05	RDX, AP2A1, MIA3, HLA-A, ARFGAP3, WASHC2A, DHFR, BAG2, CDC37, PAK2, MAPRE2, SEC23B, CRK, SNAP29, SNX6, MAP4K4	167	485	18040	3.56368	0.286694	0.00411998	0.00402432
INTACT	2264:fibroblast growth factor receptor 4(FGFR4)	13	7.78443	0.0001622	GPSM1, NOTCH2, RDX, CCDC124, HLA-A, ARFGAP3, CDC37, CALU, PAK2, SEC23B, CRK, SNAP29, MAP4K4	167	369	18040	3.80572	0.717651	0.0119293	0.0116524
INTACT	238:ALK receptor tyrosine kinase(ALK)	7	4.19162	0.00344956	CDC37, SRPRB, MIA3, HLA-A, ARFGAP3, SEC23B, ATP6V1F	167	158	18040	4.78587	1	0.112995	0.110371
INTACT	2048:EPH receptor B2(EPHB2)	6	3.59281	0.0122984	NOTCH2, CDC37, RDX, SEC23B, SNAP29, MAP4K4	167	149	18040	4.34996	1	0.260353	0.254308
INTACT	2043:EPH receptor A4(EPHA4)	6	3.59281	0.0250493	NOTCH2, CDC37, IKBKG, SEC23B, SNAP29, MAP4K4	167	179	18040	3.62091	1	0.379192	0.370389
INTACT	55359:serine/threonine/tyrosine kinase 1(STYK1)	5	2.99401	0.054059	NOTCH2, CDC37, SEC23B, ATP6V1F, MAP4K4	167	154	18040	3.50727	1	0.574074	0.560746
INTACT	4920:receptor tyrosine kinase like orphan receptor 2(ROR2)	6	3.59281	0.0564764	NOTCH2, TES, CDC37, RDX, MIA3, SEC23B	167	224	18040	2.8935	1	0.590201	0.576498
INTACT	2064:erb-b2 receptor tyrosine kinase 2(ERBB2)	7	4.19162	0.106921	CDC37, STMN1, RDX, SAFB2, SRPRB, MIA3, SEC23B	167	352	18040	2.1482	1	0.798425	0.779888
INTACT	4915:neurotrophic receptor tyrosine kinase 2(NTRK2)	3	1.79641	0.261926	NOTCH2, CDC37, SEC23B	167	108	18040	3.00067	1	1	0.976908
INTACT	2045:EPH receptor A7(EPHA7)	4	2.39521	0.375815	NOTCH2, CDC37, SEC23B, MAP4K4	167	238	18040	1.81553	1	1	0.976908
Annotation Cluster 8	Enrichment Score: 2.7024552627958034
Category	Term	Count	%	PValue	Genes	List Total	Pop Hits	Pop Total	Fold Enrichment	Bonferroni	Benjamini	FDR
INTACT	5031:pyrimidinergic receptor P2Y6(P2RY6)	14	8.38323	5.75013e-05	ATP5PD, NOP16, CCDC47, TRAPPC5, NAP1L4, PGRMC1, GJA1, RCN2, IPO9, ASPH, ANP32E, CALU, RAB18, ACADM	167	384	18040	3.93837	0.361283	0.00498089	0.00486525
INTACT	51296:solute carrier family 15 member 3(SLC15A3)	9	5.38922	0.00178386	PGRMC1, GJA1, RCN2, IPO9, ATP5PD, ASPH, CCDC47, RAB18, TTN	167	241	18040	4.03409	0.999999	0.0755814	0.0738266
INTACT	81622:unc-93 homolog B1, TLR signaling regulator(UNC93B1)	8	4.79042	0.0761369	PGRMC1, EBP, RCN2, ATP5PD, ASPH, CCDC47, RAB18, EXOC5	167	399	18040	2.16589	1	0.679912	0.664127
Annotation Cluster 9	Enrichment Score: 2.4813685704101736
Category	Term	Count	%	PValue	Genes	List Total	Pop Hits	Pop Total	Fold Enrichment	Bonferroni	Benjamini	FDR
INTACT	7536:splicing factor 1(SF1)	11	6.58683	2.44e-06	TOE1, RBM17, SFPQ, BAG2, SAFB2, CDC5L, DNAJC8, SRSF5, SRSF6, SNRPA, TTN	167	161	18040	7.38052	0.0188425	0.000463957	0.000453185
INTACT	107242:expressed sequence AI837181(AI837181)	4	2.39521	0.017854	SFPQ, CAPRIN1, SRSF5, SRSF6	167	60	18040	7.2016	1	0.315624	0.308296
UP_SEQ_FEATURE	DOMAIN:RRM 1	4	2.39521	0.0522035	SFPQ, SRSF5, SRSF6, SNRPA	161	108	20569	4.73177	1	1	0.997082
UP_SEQ_FEATURE	DOMAIN:RRM 2	4	2.39521	0.0522035	SFPQ, SRSF5, SRSF6, SNRPA	161	108	20569	4.73177	1	1	0.997082
Annotation Cluster 10	Enrichment Score: 2.4246404773684604
Category	Term	Count	%	PValue	Genes	List Total	Pop Hits	Pop Total	Fold Enrichment	Bonferroni	Benjamini	FDR
INTACT	10289:eukaryotic translation initiation factor 1B(EIF1B)	10	5.98802	2.96628e-05	EEF1B2, PGRMC1, MYL6, TPM3, EWSR1, CDC37, TBCA, EIF3D, MYL12A, MTDH	167	171	18040	6.31719	0.206463	0.00300326	0.00293354
INTACT	10059:dynamin 1 like(DNM1L)	9	5.38922	0.00057285	EEF1B2, TRIM28, TPM3, NACA, CDC37, CAPRIN1, SAFB, EIF3D, MYL12A	167	202	18040	4.81295	0.988521	0.0338329	0.0330474
INTACT	1147:component of inhibitor of nuclear factor kappa B kinase complex(CHUK)	5	2.99401	0.00957212	MYL6, TPM3, CDC37, IKBKG, MYL12A	167	90	18040	6.00133	1	0.222759	0.217587
INTACT	11035:receptor interacting serine/threonine kinase 3(RIPK3)	5	2.99401	0.0156121	MYL6, TPM3, CDC37, SPTAN1, MYL12A	167	104	18040	5.19346	1	0.292577	0.285784
INTACT	60:actin beta(ACTB)	5	2.99401	0.296534	EEF1B2, MYL6, CDC37, EIF3D, MYL12A	167	299	18040	1.80642	1	1	0.976908
Annotation Cluster 11	Enrichment Score: 2.3796181270971246
Category	Term	Count	%	PValue	Genes	List Total	Pop Hits	Pop Total	Fold Enrichment	Bonferroni	Benjamini	FDR
INTACT	8651:suppressor of cytokine signaling 1(SOCS1)	6	3.59281	0.000263163	RCN2, SLTM, TRIM28, BAG2, ELOB, CRK	167	62	18040	10.4539	0.871508	0.0179967	0.0175788
INTACT	27:ABL proto-oncogene 2, non-receptor tyrosine kinase(ABL2)	5	2.99401	0.0025472	SLTM, BAG2, CDC37, HRAS, CRK	167	62	18040	8.71161	1	0.0956355	0.0934151
INTACT	22974:TPX2 microtubule nucleation factor(TPX2)	6	3.59281	0.00298123	SLTM, BAG2, EWSR1, SAFB2, PAXBP1, CRK	167	106	18040	6.11456	1	0.104692	0.102262
INTACT	867:Cbl proto-oncogene(CBL)	3	1.79641	0.151651	SLTM, BAG2, CRK	167	75	18040	4.32096	1	0.908404	0.887313
Annotation Cluster 12	Enrichment Score: 2.340552486182103
Category	Term	Count	%	PValue	Genes	List Total	Pop Hits	Pop Total	Fold Enrichment	Bonferroni	Benjamini	FDR
INTACT	8453:cullin 2(CUL2)	14	8.38323	5.59962e-05	ALYREF, FMR1, RPL23A, YBX3, TTN, EEF1B2, TRIM28, EWSR1, SRSF2, ELOB, SRSF6, SNRPA, RPS23, RPL19	167	383	18040	3.94866	0.353743	0.00496054	0.00484537
INTACT	4738:NEDD8 ubiquitin like modifier(NEDD8)	10	5.98802	0.000107709	EWSR1, MAGED1, SRSF2, RPL23A, ELOB, YBX3, SPTAN1, RPS23, TTN, RPL19	167	202	18040	5.34772	0.568178	0.00839697	0.00820201
INTACT	8065:cullin 5(CUL5)	10	5.98802	0.00568312	EEF1B2, EWSR1, SRSF2, RPL23A, PCBD1, ELOB, YBX3, SNRPA, NAP1L4, RPL19	167	355	18040	3.04293	1	0.163489	0.159694
INTACT	8451:cullin 4A(CUL4A)	6	3.59281	0.0283568	EWSR1, CDC37, RPL23A, PCBD1, SNRPA, RPL19	167	185	18040	3.50348	1	0.405	0.395597
INTACT	8450:cullin 4B(CUL4B)	7	4.19162	0.0655649	EWSR1, CDC37, RPL23A, PCBD1, YBX3, SNRPA, TTN	167	308	18040	2.45509	1	0.627171	0.612609
INTACT	54165:defective in cullin neddylation 1 domain containing 1(DCUN1D1)	5	2.99401	0.142024	EWSR1, RPL23A, PCBD1, ELOB, YBX3	167	218	18040	2.47761	1	0.89591	0.87511
Annotation Cluster 13	Enrichment Score: 2.256715133997603
Category	Term	Count	%	PValue	Genes	List Total	Pop Hits	Pop Total	Fold Enrichment	Bonferroni	Benjamini	FDR
INTACT	3643:insulin receptor(INSR)	10	5.98802	0.000413557	DHFR, SLTM, CDC37, CCDC47, SRPRB, HLA-A, SEC23B, CRK, ATP6V1F, MTDH	167	242	18040	4.4638	0.960235	0.026427	0.0258134
INTACT	238:ALK receptor tyrosine kinase(ALK)	7	4.19162	0.00344956	CDC37, SRPRB, MIA3, HLA-A, ARFGAP3, SEC23B, ATP6V1F	167	158	18040	4.78587	1	0.112995	0.110371
INTACT	51259:transmembrane protein 216(TMEM216)	8	4.79042	0.0078242	TMF1, CCDC47, SRPRB, FAM91A1, ARFGAP3, SEC23B, ATP6V1F, MTDH	167	246	18040	3.51297	1	0.201978	0.197289
INTACT	200728:transmembrane protein 17(TMEM17)	8	4.79042	0.0842172	NOTCH2, CCDC47, HLA-A, FAM91A1, ARFGAP3, SEC23B, ATP6V1F, MAP4K4	167	409	18040	2.11294	1	0.723855	0.707049
Annotation Cluster 14	Enrichment Score: 2.2545946792790006
Category	Term	Count	%	PValue	Genes	List Total	Pop Hits	Pop Total	Fold Enrichment	Bonferroni	Benjamini	FDR
GOTERM_BP_DIRECT	GO:0015031~protein transport	12	7.18563	0.000587562	CD63, IST1, NACA, VTA1, MIA3, RRBP1, EXOC5, ARFGAP3, SEC23B, SNAP29, WASHC2A, SNX6	161	415	19734	3.54423	0.477972	0.162461	0.161873
UP_KW_BIOLOGICAL_PROCESS	KW-0653~Protein transport	14	8.38323	0.00342339	CD63, VTA1, AP2A1, MIA3, RRBP1, ARFGAP3, WASHC2A, IPO9, NACA, RAB18, EXOC5, SEC23B, SNAP29, SNX6	99	648	11450	2.49875	0.207997	0.0579752	0.0537123
UP_KW_BIOLOGICAL_PROCESS	KW-0813~Transport	25	14.9701	0.0856459	CD63, NDUFB9, PITPNB, FMR1, NDUFB3, MIA3, RRBP1, AP2A1, WASHC2A, IPO9, SEC23B, SNAP29, ATP6V1F, SNX6, CHTOP, ATP5PD, ALYREF, VTA1, CEP131, TRAPPC5, ARFGAP3, NACA, RAB18, NCBP3, EXOC5	99	2124	11450	1.36131	0.997731	0.447994	0.415053
Annotation Cluster 15	Enrichment Score: 2.246528100205804
Category	Term	Count	%	PValue	Genes	List Total	Pop Hits	Pop Total	Fold Enrichment	Bonferroni	Benjamini	FDR
INTACT	5609:mitogen-activated protein kinase kinase 7(MAP2K7)	8	4.79042	0.0001358	DNAJB1, PGRMC1, RCN2, ATP5PD, ST13, CDC37, PTGES3, CALU	167	122	18040	7.08354	0.653118	0.0102786	0.01004
INTACT	5590:protein kinase C zeta(PRKCZ)	9	5.38922	0.000888016	PGRMC1, RCN2, TRIM28, BAG2, ASPH, CDC37, PTGES3, CALU, NAP1L4	167	216	18040	4.501	0.999018	0.0464629	0.0453842
GOTERM_MF_DIRECT	GO:0051082~unfolded protein binding	7	4.19162	0.000967749	DNAJB1, CHAF1A, NACA, CDC37, PTGES3, NAP1L4, HSPA1A	165	133	19304	6.15758	0.277705	0.0812909	0.0805651
INTACT	5568:protein kinase cAMP-activated catalytic subunit gamma(PRKACG)	6	3.59281	0.00202522	DNAJB1, ST13, CDC37, PTGES3, NUCKS1, NAP1L4	167	97	18040	6.68189	1	0.0836066	0.0816655
GOTERM_BP_DIRECT	GO:0051085~chaperone cofactor-dependent protein refolding	4	2.39521	0.00283004	DNAJB1, ST13, PTGES3, HSPA1A	161	35	19734	14.0082	0.956477	0.347781	0.346523
INTACT	3985:LIM domain kinase 2(LIMK2)	5	2.99401	0.00302634	DNAJB1, RCN2, BAG2, CDC37, CALU	167	65	18040	8.30953	1	0.105784	0.103328
INTACT	8798:dual specificity tyrosine phosphorylation regulated kinase 4(DYRK4)	4	2.39521	0.00311982	DNAJB1, ST13, CDC37, PTGES3	167	32	18040	13.503	1	0.106676	0.104199
GOTERM_MF_DIRECT	GO:0051087~protein-folding chaperone binding	5	2.99401	0.0131759	DNAJB1, BAG2, CDC37, PTGES3, TBCA	165	107	19304	5.46701	0.988397	0.44271	0.438758
INTACT	2870:G protein-coupled receptor kinase 6(GRK6)	5	2.99401	0.0217345	DNAJB1, PGRMC1, RCN2, CDC37, PTGES3	167	115	18040	4.69669	1	0.348646	0.340551
INTACT	6787:NIMA related kinase 4(NEK4)	4	2.39521	0.0229446	DNAJB1, PGRMC1, CDC37, PTGES3	167	66	18040	6.54691	1	0.359912	0.351555
INTACT	3654:interleukin 1 receptor associated kinase 1(IRAK1)	6	3.59281	0.0272107	DNAJB1, BAG2, CDC37, PTGES3, CALU, IMMT	167	183	18040	3.54177	1	0.393571	0.384434
INTACT	340156:myosin light chain kinase family member 4(MYLK4)	4	2.39521	0.0516802	ST13, CDC37, PTGES3, RDX	167	91	18040	4.74831	1	0.56114	0.548112
INTACT	3320:heat shock protein 90 alpha family class A member 1(HSP90AA1)	7	4.19162	0.106921	BAG2, ST13, CDC37, PTGES3, PDK3, IKBKG, GIGYF2	167	352	18040	2.1482	1	0.798425	0.779888
Annotation Cluster 16	Enrichment Score: 2.212139633999598
Category	Term	Count	%	PValue	Genes	List Total	Pop Hits	Pop Total	Fold Enrichment	Bonferroni	Benjamini	FDR
INTACT	8651:suppressor of cytokine signaling 1(SOCS1)	6	3.59281	0.000263163	RCN2, SLTM, TRIM28, BAG2, ELOB, CRK	167	62	18040	10.4539	0.871508	0.0179967	0.0175788
INTACT	8412:BCAR3 adaptor protein, NSP family member(BCAR3)	5	2.99401	0.00319883	SLTM, TRIM28, TPM3, RPL23A, CRK	167	66	18040	8.18363	1	0.108426	0.105909
INTACT	6714:SRC proto-oncogene, non-receptor tyrosine kinase(SRC)	8	4.79042	0.0271902	SLTM, TRIM28, TPM3, CDC37, ELOB, IKBKG, CRK, EIF3D	167	316	18040	2.73478	1	0.393571	0.384434
INTACT	9306:suppressor of cytokine signaling 6(SOCS6)	3	1.79641	0.0619175	SLTM, ELOB, CRK	167	44	18040	7.36527	1	0.611096	0.596908
Annotation Cluster 17	Enrichment Score: 2.138601712601922
Category	Term	Count	%	PValue	Genes	List Total	Pop Hits	Pop Total	Fold Enrichment	Bonferroni	Benjamini	FDR
INTACT	124907782:dual specificity protein phosphatase 22(LOC124907782)	5	2.99401	0.00106117	GNG5, STMN1, EIF4E2, HRAS, SVIP	167	49	18040	11.0229	0.999746	0.0533445	0.052106
INTACT	56940:dual specificity phosphatase 22(DUSP22)	5	2.99401	0.00106117	GNG5, STMN1, EIF4E2, HRAS, SVIP	167	49	18040	11.0229	0.999746	0.0533445	0.052106
KEGG_PATHWAY	hsa04151:PI3K-Akt signaling pathway	6	3.59281	0.340898	GNG5, CDC37, IKBKG, RAC1, EIF4E2, HRAS	95	362	8840	1.54231	1	1	0.995327
Annotation Cluster 18	Enrichment Score: 2.1221618801612387
Category	Term	Count	%	PValue	Genes	List Total	Pop Hits	Pop Total	Fold Enrichment	Bonferroni	Benjamini	FDR
INTACT	55848:plasminogen receptor with a C-terminal lysine(PLGRKT)	9	5.38922	7.2003e-05	PGRMC1, ATP5PD, CHCHD3, CCDC47, SRPRB, IMMT, HDGFL2, ATP6V1F, MTDH	167	149	18040	6.52494	0.429565	0.00603586	0.00589573
INTACT	956527:matrix protein 1(M1)	5	2.99401	0.0291446	PGRMC1, CHCHD3, CCDC47, TRAPPC5, SRPRB	167	126	18040	4.28666	1	0.410129	0.400607
INTACT	956528:matrix protein 2(M2)	5	2.99401	0.0291446	PGRMC1, CHCHD3, CCDC47, TRAPPC5, SRPRB	167	126	18040	4.28666	1	0.410129	0.400607
INTACT	23308108:matrix protein 2(M2)	4	2.39521	0.0530743	PGRMC1, ATP5PD, CHCHD3, SRPRB	167	92	18040	4.69669	1	0.567711	0.55453
Annotation Cluster 19	Enrichment Score: 2.077190499733336
Category	Term	Count	%	PValue	Genes	List Total	Pop Hits	Pop Total	Fold Enrichment	Bonferroni	Benjamini	FDR
INTACT	54443:anillin, actin binding protein(ANLN)	11	6.58683	1.88952e-05	MYL6, TES, BAG2, TPM3, CLTA, AP2A1, HRAS, SPTAN1, CRK, MYL12A, GIGYF2	167	203	18040	5.85351	0.136972	0.00204593	0.00199843
INTACT	77579:myosin, heavy polypeptide 10, non-muscle(Myh10)	8	4.79042	0.000376104	MYL6, TES, TPM3, CEP131, CLTA, AP2A1, SPTAN1, MYL12A	167	144	18040	6.00133	0.946745	0.0242323	0.0236697
INTACT	399687:myosin XVIIIA(MYO18A)	9	5.38922	0.000537096	MYL6, TES, TPM3, CLTA, AP2A1, CGN, SRSF5, SPTAN1, MYL12A	167	200	18040	4.86108	0.984828	0.0322093	0.0314615
INTACT	80179:myosin XIX(MYO19)	9	5.38922	0.00078683	MYL6, CHCHD3, TPM3, CLTA, IMMT, AP2A1, RAC1, SPTAN1, MYL12A	167	212	18040	4.58592	0.997838	0.0425295	0.0415421
INTACT	51474:LIM domain and actin binding 1(LIMA1)	10	5.98802	0.00108401	MYL6, TES, CLTA, AP2A1, IKBKG, RAC1, CGN, EIF4E2, SPTAN1, GIGYF2	167	277	18040	3.89978	0.999787	0.0538276	0.0525779
INTACT	830:capping actin protein of muscle Z-line subunit alpha 2(CAPZA2)	10	5.98802	0.00138555	MTPN, TPM3, TNKS1BP1, CLTA, AP2A1, CGN, SPTAN1, MYL12A, NAP1L4, WASHC2A	167	287	18040	3.7639	0.99998	0.0646813	0.0631796
INTACT	5500:protein phosphatase 1 catalytic subunit beta(PPP1CB)	9	5.38922	0.0014037	TES, CHCHD3, TPM3, SAFB2, CLTA, AP2A1, IKBKG, SAFB, SPTAN1	167	232	18040	4.19058	0.999982	0.0651385	0.0636262
INTACT	11461:actin, beta(Actb)	8	4.79042	0.00158353	TES, CHCHD3, TPM3, CLTA, IMMT, AP2A1, CGN, SPTAN1	167	184	18040	4.69669	0.999996	0.0705439	0.0689061
INTACT	11465:actin, gamma, cytoplasmic 1(Actg1)	8	4.79042	0.00158353	TES, CHCHD3, TPM3, CLTA, IMMT, AP2A1, CGN, SPTAN1	167	184	18040	4.69669	0.999996	0.0705439	0.0689061
INTACT	11475:actin alpha 2, smooth muscle, aorta(Acta2)	8	4.79042	0.00158353	TES, CHCHD3, TPM3, CLTA, IMMT, AP2A1, CGN, SPTAN1	167	184	18040	4.69669	0.999996	0.0705439	0.0689061
INTACT	4627:myosin heavy chain 9(MYH9)	10	5.98802	0.00187638	MYL6, TPM3, CCDC124, CLTA, IMMT, AP2A1, IKBKG, RAC1, SPTAN1, MYL12A	167	300	18040	3.6008	1	0.0790718	0.077236
INTACT	17886:myosin, heavy polypeptide 9, non-muscle(Myh9)	8	4.79042	0.00215193	MYL6, TES, TPM3, CLTA, AP2A1, CGN, SPTAN1, MYL12A	167	194	18040	4.4546	1	0.0851598	0.0831826
INTACT	70405:calmodulin-like 3(Calml3)	7	4.19162	0.00217288	MYL6, TES, CHCHD3, TPM3, CLTA, AP2A1, SPTAN1	167	144	18040	5.25116	1	0.0855545	0.0835681
INTACT	8826:IQ motif containing GTPase activating protein 1(IQGAP1)	8	4.79042	0.00441896	MYL6, TES, TPM3, CLTA, AP2A1, RAC1, CGN, SPTAN1	167	221	18040	3.91037	1	0.137252	0.134065
INTACT	55930:myosin VC(MYO5C)	6	3.59281	0.00729307	CHCHD3, TPM3, AP2A1, IKBKG, CGN, SPTAN1	167	131	18040	4.94766	1	0.191437	0.186992
INTACT	9260:PDZ and LIM domain 7(PDLIM7)	7	4.19162	0.0085569	MYL6, TPM3, CLTA, AP2A1, ELOB, SPTAN1, MYL12A	167	191	18040	3.95899	1	0.211106	0.206205
INTACT	23790:coronin, actin binding protein 1C(Coro1c)	6	3.59281	0.0113378	CDC37, RHOG, CLTA, AP2A1, RAC1, SPTAN1	167	146	18040	4.43934	1	0.248984	0.243204
INTACT	2316:filamin A(FLNA)	8	4.79042	0.0119358	TES, EHMT2, FMR1, CLTA, AP2A1, IKBKG, SPTAN1, CRK	167	267	18040	3.23667	1	0.257761	0.251777
INTACT	11346:synaptopodin(SYNPO)	6	3.59281	0.0146666	CLTA, CDC5L, AP2A1, CGN, SPTAN1, NAP1L4	167	156	18040	4.15477	1	0.281628	0.275089
INTACT	11035:receptor interacting serine/threonine kinase 3(RIPK3)	5	2.99401	0.0156121	MYL6, TPM3, CDC37, SPTAN1, MYL12A	167	104	18040	5.19346	1	0.292577	0.285784
INTACT	56041:USO1 vesicle docking factor(Uso1)	5	2.99401	0.0166322	YTHDC1, CEP131, CLTA, AP2A1, NAP1L4	167	106	18040	5.09547	1	0.304754	0.297679
INTACT	2580:cyclin G associated kinase(GAK)	5	2.99401	0.0223541	BAG2, CDC37, CLTA, AP2A1, SPTAN1	167	116	18040	4.6562	1	0.354212	0.345989
INTACT	6453:intersectin 1(ITSN1)	5	2.99401	0.0256134	CLTA, AP2A1, RRBP1, SPTAN1, SNX6	167	121	18040	4.4638	1	0.382451	0.373571
INTACT	65970:LIM domain and actin binding 1(Lima1)	5	2.99401	0.0321677	CCDC47, CLTA, AP2A1, SPTAN1, NAP1L4	167	130	18040	4.15477	1	0.433874	0.423801
INTACT	17913:myosin IC(Myo1c)	5	2.99401	0.0353682	MYL6, CLTA, AP2A1, SPTAN1, MYL12A	167	134	18040	4.03074	1	0.459551	0.448882
INTACT	22003:tropomyosin 1, alpha(Tpm1)	4	2.39521	0.0588301	TPM3, CLTA, AP2A1, SPTAN1	167	96	18040	4.501	1	0.600313	0.586376
INTACT	110086:T cell phenotype modifier 1(Tcpm1)	4	2.39521	0.0588301	TPM3, CLTA, AP2A1, SPTAN1	167	96	18040	4.501	1	0.600313	0.586376
INTACT	1627:drebrin 1(DBN1)	6	3.59281	0.0793516	CLTA, AP2A1, IKBKG, CGN, SPTAN1, NAP1L4	167	248	18040	2.61348	1	0.702153	0.685851
UP_KW_MOLECULAR_FUNCTION	KW-0514~Muscle protein	3	1.79641	0.115988	MYL6, TPM3, MYL12A	108	65	11889	5.08077	0.996955	0.908575	0.908575
INTACT	19046:protein phosphatase 1 catalytic subunit beta(Ppp1cb)	3	1.79641	0.142114	CLTA, AP2A1, SPTAN1	167	72	18040	4.501	1	0.89591	0.87511
INTACT	5501:protein phosphatase 1 catalytic subunit gamma(PPP1CC)	5	2.99401	0.212649	TPM3, SAFB2, AP2A1, IKBKG, MAP4K4	167	257	18040	2.10163	1	1	0.976908
INTACT	286940:filamin, beta(Flnb)	3	1.79641	0.231282	AP2A1, RAC1, SPTAN1	167	99	18040	3.27345	1	1	0.976908
KEGG_PATHWAY	hsa04814:Motor proteins	3	1.79641	0.62372	MYL6, TPM3, MYL12A	95	197	8840	1.41705	1	1	0.995327
Annotation Cluster 20	Enrichment Score: 2.076134526529279
Category	Term	Count	%	PValue	Genes	List Total	Pop Hits	Pop Total	Fold Enrichment	Bonferroni	Benjamini	FDR
INTACT	284756:long intergenic non-protein coding RNA 2910(LINC02910)	9	5.38922	2.89511e-06	SLTM, YTHDC1, SAFB2, ESF1, CDC5L, NCBP3, SAFB, GIGYF2, MTDH	167	96	18040	10.1272	0.0223175	0.000532731	0.000520363
INTACT	122509:interferon alpha inducible protein 27 like 1(IFI27L1)	6	3.59281	0.000305524	SLTM, SAFB2, ESF1, SAFB, PAXBP1, MTDH	167	64	18040	10.1272	0.907656	0.0205333	0.0200566
INTACT	57182:ankyrin repeat domain containing 50(ANKRD50)	6	3.59281	0.00112584	SFPQ, SLTM, CEP131, SAFB2, ESF1, MTDH	167	85	18040	7.62522	0.999847	0.0555507	0.054261
INTACT	9087:thymosin beta 4 Y-linked(TMSB4Y)	4	2.39521	0.0028464	SLTM, EWSR1, SAFB2, ESF1	167	31	18040	13.9386	1	0.102803	0.100416
INTACT	22974:TPX2 microtubule nucleation factor(TPX2)	6	3.59281	0.00298123	SLTM, BAG2, EWSR1, SAFB2, PAXBP1, CRK	167	106	18040	6.11456	1	0.104692	0.102262
INTACT	2537:interferon alpha inducible protein 6(IFI6)	4	2.39521	0.008181	SLTM, ESF1, CDC5L, LEMD2	167	45	18040	9.60213	1	0.205776	0.200998
INTACT	10975:ubiquinol-cytochrome c reductase, complex III subunit XI(UQCR11)	4	2.39521	0.00922447	SLTM, SAFB2, ESF1, LEMD2	167	47	18040	9.19353	1	0.220086	0.214976
INTACT	8682:proliferation and apoptosis adaptor protein 15(PEA15)	4	2.39521	0.009774	SLTM, SAFB2, ESF1, SAFB	167	48	18040	9.002	1	0.22678	0.221515
INTACT	388701:cilia and flagella associated protein 141(CFAP141)	4	2.39521	0.0134676	SLTM, ESF1, CDC5L, MTDH	167	54	18040	8.00177	1	0.269905	0.263639
INTACT	2145:enhancer of zeste 1 polycomb repressive complex 2 subunit(EZH1)	4	2.39521	0.0257551	SLTM, SAFB2, ESF1, NCBP3	167	69	18040	6.26226	1	0.382451	0.373571
INTACT	25906:anaphase promoting complex subunit 15(ANAPC15)	5	2.99401	0.0269931	SLTM, SAFB2, ESF1, SAFB, GIGYF2	167	123	18040	4.39122	1	0.393342	0.38421
INTACT	55851:presenilin enhancer, gamma-secretase subunit(PSENEN)	4	2.39521	0.0363934	SLTM, SAFB2, ESF1, MTDH	167	79	18040	5.46957	1	0.46819	0.45732
INTACT	28972:signal peptidase complex subunit 1(SPCS1)	4	2.39521	0.0811383	SLTM, SAFB2, ESF1, MTDH	167	110	18040	3.92814	1	0.708047	0.691608
GOTERM_CC_DIRECT	GO:0016604~nuclear body	6	3.59281	0.14466	TOE1, SLTM, CBX1, SAFB2, LAGE3, MTDH	167	348	20887	2.15641	1	1	0.982196
INTACT	7851:mal, T cell differentiation protein like(MALL)	4	2.39521	0.147163	SLTM, EWSR1, SAFB2, PAXBP1	167	144	18040	3.00067	1	0.90266	0.881703
INTACT	26168:SUMO specific peptidase 3(SENP3)	4	2.39521	0.164949	SLTM, ESF1, CDC5L, NCBP3	167	152	18040	2.84274	1	0.93387	0.912188
Annotation Cluster 21	Enrichment Score: 2.0602975438513034
Category	Term	Count	%	PValue	Genes	List Total	Pop Hits	Pop Total	Fold Enrichment	Bonferroni	Benjamini	FDR
INTACT	3643:insulin receptor(INSR)	10	5.98802	0.000413557	DHFR, SLTM, CDC37, CCDC47, SRPRB, HLA-A, SEC23B, CRK, ATP6V1F, MTDH	167	242	18040	4.4638	0.960235	0.026427	0.0258134
INTACT	7301:TYRO3 protein tyrosine kinase(TYRO3)	5	2.99401	0.0249399	SLTM, CDC37, SRPRB, HLA-A, IKBKG	167	120	18040	4.501	1	0.378272	0.369489
INTACT	5159:platelet derived growth factor receptor beta(PDGFRB)	5	2.99401	0.0639259	SLTM, CDC37, SRPRB, MIA3, HLA-A	167	163	18040	3.31362	1	0.61679	0.60247
Annotation Cluster 22	Enrichment Score: 2.029451778039677
Category	Term	Count	%	PValue	Genes	List Total	Pop Hits	Pop Total	Fold Enrichment	Bonferroni	Benjamini	FDR
INTACT	106478973:FMR1 intronic transcript 1(FMR1-IT1)	9	5.38922	0.00934433	SFPQ, NGLY1, RPL23A, NCBP3, EXOC5, SAFB, SPTAN1, SNX6, SMARCA4	167	318	18040	3.05728	1	0.220086	0.214976
INTACT	2332:fragile X messenger ribonucleoprotein 1(FMR1)	9	5.38922	0.00934433	SFPQ, NGLY1, RPL23A, NCBP3, EXOC5, SAFB, SPTAN1, SNX6, SMARCA4	167	318	18040	3.05728	1	0.220086	0.214976
INTACT	108684022:fragile site, folic acid type, rare, fra(X)(q27.3) A(FRAXA)	9	5.38922	0.00934433	SFPQ, NGLY1, RPL23A, NCBP3, EXOC5, SAFB, SPTAN1, SNX6, SMARCA4	167	318	18040	3.05728	1	0.220086	0.214976
Annotation Cluster 23	Enrichment Score: 2.0053031024745676
Category	Term	Count	%	PValue	Genes	List Total	Pop Hits	Pop Total	Fold Enrichment	Bonferroni	Benjamini	FDR
INTACT	1000004037:ORF9b protein(9b)	4	2.39521	0.00588983	MYL6, IKBKG, MYL12A, HSPA1A	167	40	18040	10.8024	1	0.16399	0.160182
INTACT	1147:component of inhibitor of nuclear factor kappa B kinase complex(CHUK)	5	2.99401	0.00957212	MYL6, TPM3, CDC37, IKBKG, MYL12A	167	90	18040	6.00133	1	0.222759	0.217587
INTACT	7132:TNF receptor superfamily member 1A(TNFRSF1A)	6	3.59281	0.0170994	MYL6, SIKE1, RCN2, BAG2, IKBKG, MYL12A	167	162	18040	4.00089	1	0.307158	0.300027
Annotation Cluster 24	Enrichment Score: 1.9856922586815258
Category	Term	Count	%	PValue	Genes	List Total	Pop Hits	Pop Total	Fold Enrichment	Bonferroni	Benjamini	FDR
INTACT	6667:Sp1 transcription factor(SP1)	6	3.59281	0.00145399	RPS15, NOTCH2, RCN2, BAG2, CALU, CRK	167	90	18040	7.2016	0.999988	0.0666782	0.0651302
INTACT	369:A-Raf proto-oncogene, serine/threonine kinase(ARAF)	7	4.19162	0.00150964	RCN2, TRIM28, BAG2, CDC37, CALU, HRAS, YBX3	167	134	18040	5.64304	0.999992	0.0684252	0.0668365
INTACT	5605:mitogen-activated protein kinase kinase 2(MAP2K2)	8	4.79042	0.00277084	MAP2K3, DNAJB1, BAG2, CDC37, IMMT, HLA-A, FAM91A1, HSPA1A	167	203	18040	4.2571	1	0.101894	0.0995279
INTACT	3985:LIM domain kinase 2(LIMK2)	5	2.99401	0.00302634	DNAJB1, RCN2, BAG2, CDC37, CALU	167	65	18040	8.30953	1	0.105784	0.103328
INTACT	55601:DExD/H-box helicase 60(DDX60)	5	2.99401	0.00581549	DNAJB1, RCN2, BAG2, MAGED1, EIF3D	167	78	18040	6.92461	1	0.16399	0.160182
INTACT	140469:myosin IIIB(MYO3B)	4	2.39521	0.00721073	DHFR, DNAJB1, RCN2, CALU	167	43	18040	10.0487	1	0.191123	0.186686
INTACT	17883:myosin, heavy polypeptide 3, skeletal muscle, embryonic(Myh3)	3	1.79641	0.00816878	DNAJB1, BAG2, HSPA1A	167	15	18040	21.6048	1	0.205776	0.200998
INTACT	654364:NME1-NME2 readthrough(NME1-NME2)	3	1.79641	0.0187594	RCN2, BAG2, CALU	167	23	18040	14.0901	1	0.322751	0.315257
INTACT	4291:myeloid leukemia factor 1(MLF1)	6	3.59281	0.0192297	DNAJB1, RCN2, BAG2, ZC3H7B, CALU, WASHC2A	167	167	18040	3.8811	1	0.328761	0.321128
INTACT	8079:myeloid leukemia factor 2(MLF2)	5	2.99401	0.0242773	DNAJB1, RCN2, BAG2, CALU, HSPA1A	167	119	18040	4.53882	1	0.37257	0.36392
INTACT	3654:interleukin 1 receptor associated kinase 1(IRAK1)	6	3.59281	0.0272107	DNAJB1, BAG2, CDC37, PTGES3, CALU, IMMT	167	183	18040	3.54177	1	0.393571	0.384434
INTACT	7266:DnaJ heat shock protein family (Hsp40) member C7(DNAJC7)	5	2.99401	0.0321677	DNAJB1, BAG2, CDC37, CLTA, HSPA1A	167	130	18040	4.15477	1	0.433874	0.423801
INTACT	79885:histone deacetylase 11(HDAC11)	5	2.99401	0.0530863	RCN2, BAG2, CALU, PAXBP1, YBX3	167	153	18040	3.53019	1	0.567711	0.55453
INTACT	9258:multifunctional ROCO family signaling regulator 1(MFHAS1)	4	2.39521	0.061814	RCN2, BAG2, CAPRIN1, CALU	167	98	18040	4.40914	1	0.611096	0.596908
Annotation Cluster 25	Enrichment Score: 1.9812814943747352
Category	Term	Count	%	PValue	Genes	List Total	Pop Hits	Pop Total	Fold Enrichment	Bonferroni	Benjamini	FDR
INTACT	71890:MAD2 mitotic arrest deficient-like 2(Mad2l2)	6	3.59281	5.14298e-06	RCN2, EHMT2, POGZ, CBX1, CALU, RRBP1	167	28	18040	23.148	0.0393016	0.00067957	0.000663793
INTACT	58499:zinc finger protein 462(ZNF462)	5	2.99401	0.00013723	RCN2, TRIM28, EHMT2, CBX1, CALU	167	29	18040	18.6248	0.656964	0.010287	0.0100482
INTACT	12412:chromobox 1(Cbx1)	8	4.79042	0.000481736	RCN2, CHAF1A, TRIM28, EHMT2, POGZ, CBX1, UBTF, HDGFL2	167	150	18040	5.76128	0.976635	0.0295717	0.0288852
INTACT	11335:chromobox 3(CBX3)	7	4.19162	0.00168998	RCN2, CHAF1A, TRIM28, EHMT2, POGZ, CBX1, SMARCA4	167	137	18040	5.51947	0.999998	0.0724299	0.0707483
INTACT	23468:chromobox 5(CBX5)	7	4.19162	0.00249485	RCN2, CHAF1A, TRIM28, POGZ, CBX1, ENSA, ARFGAP3	167	148	18040	5.10924	1	0.0948773	0.0926745
INTACT	8208:chromatin assembly factor 1 subunit B(CHAF1B)	3	1.79641	0.1114	CHAF1A, TRIM28, CBX1	167	62	18040	5.22697	1	0.813939	0.795041
INTACT	7027:transcription factor Dp-1(TFDP1)	3	1.79641	0.145278	RCN2, TRIM28, CBX1	167	73	18040	4.43934	1	0.89591	0.87511
INTACT	3020:H3.3 histone A(H3-3A)	3	1.79641	0.227889	CHAF1A, EHMT2, CBX1	167	98	18040	3.30686	1	1	0.976908
INTACT	9202:zinc finger MYM-type containing 4(ZMYM4)	3	1.79641	0.255105	TRIM28, POGZ, CBX1	167	106	18040	3.05728	1	1	0.976908
INTACT	3021:H3.3 histone B(H3-3B)	3	1.79641	0.272159	CHAF1A, EHMT2, CBX1	167	111	18040	2.91957	1	1	0.976908
INTACT	10919:euchromatic histone lysine methyltransferase 2(EHMT2)	3	1.79641	0.437678	RCN2, TRIM28, CBX1	167	161	18040	2.01287	1	1	0.976908
Annotation Cluster 26	Enrichment Score: 1.9719842577110998
Category	Term	Count	%	PValue	Genes	List Total	Pop Hits	Pop Total	Fold Enrichment	Bonferroni	Benjamini	FDR
INTACT	140564:apolipoprotein B mRNA editing enzyme catalytic subunit 3D(APOBEC3D)	9	5.38922	5.94225e-05	RPS15, SLTM, NOP16, YTHDC1, SAFB2, NCBP3, SAFB, SRSF6, YBX3	167	145	18040	6.70493	0.370778	0.00509075	0.00497255
INTACT	83759:RNA binding motif protein 4B(RBM4B)	6	3.59281	0.0370728	RPS15, SLTM, NOP16, CDC5L, SAFB, SNRPA	167	199	18040	3.257	1	0.473802	0.462802
INTACT	27248:endoplasmic reticulum lectin 1(ERLEC1)	4	2.39521	0.0476071	SLTM, CDC5L, CGN, SAFB	167	88	18040	4.91018	1	0.540195	0.527653
INTACT	5936:RNA binding motif protein 4(RBM4)	6	3.59281	0.12342	RPS15, SLTM, NOP16, CDC5L, SAFB, SNRPA	167	285	18040	2.27419	1	0.846564	0.826909
Annotation Cluster 27	Enrichment Score: 1.903123919214911
Category	Term	Count	%	PValue	Genes	List Total	Pop Hits	Pop Total	Fold Enrichment	Bonferroni	Benjamini	FDR
INTACT	7517:X-ray repair cross complementing 3(XRCC3)	7	4.19162	0.0020998	RBM17, IPO9, CCDC124, CALU, TNKS1BP1, DNAJC8, HDGFL2	167	143	18040	5.28789	1	0.0851598	0.0831826
INTACT	9694:ER membrane protein complex subunit 2(EMC2)	6	3.59281	0.00850511	RBM17, CCDC124, SAFB2, RIOK1, DNAJC8, HDGFL2	167	136	18040	4.76576	1	0.210495	0.205608
INTACT	93380:membrane magnesium transporter 1(MMGT1)	6	3.59281	0.0205755	RBM17, CHCHD3, CCDC124, IMMT, DNAJC8, HDGFL2	167	170	18040	3.81261	1	0.33841	0.330553
INTACT	16477:jun B proto-oncogene(Junb)	4	2.39521	0.0664195	RBM17, DNAJC8, HDGFL2, GATAD2A	167	101	18040	4.27818	1	0.629935	0.61531
Annotation Cluster 28	Enrichment Score: 1.8904070330262233
Category	Term	Count	%	PValue	Genes	List Total	Pop Hits	Pop Total	Fold Enrichment	Bonferroni	Benjamini	FDR
INTACT	3932:LCK proto-oncogene, Src family tyrosine kinase(LCK)	6	3.59281	0.0054245	EEF1B2, SLTM, BAG2, CDC37, IKBKG, SAFB	167	122	18040	5.31265	1	0.158387	0.15471
INTACT	3702:IL2 inducible T cell kinase(ITK)	3	1.79641	0.0157588	SLTM, CDC37, IKBKG	167	21	18040	15.432	1	0.293914	0.28709
INTACT	7301:TYRO3 protein tyrosine kinase(TYRO3)	5	2.99401	0.0249399	SLTM, CDC37, SRPRB, HLA-A, IKBKG	167	120	18040	4.501	1	0.378272	0.369489
Annotation Cluster 29	Enrichment Score: 1.8553392490342573
Category	Term	Count	%	PValue	Genes	List Total	Pop Hits	Pop Total	Fold Enrichment	Bonferroni	Benjamini	FDR
INTACT	3718:Janus kinase 3(JAK3)	6	3.59281	0.00101132	BAG2, MAGED1, PTGES3, CAPN2, IKBKG, NAP1L4	167	83	18040	7.80896	0.999625	0.0515308	0.0503344
INTACT	23262:diphosphoinositol pentakisphosphate kinase 2(PPIP5K2)	4	2.39521	0.0054847	BAG2, PTGES3, CAPN2, ARFGAP3	167	39	18040	11.0794	1	0.158947	0.155257
INTACT	5286:phosphatidylinositol-4-phosphate 3-kinase catalytic subunit type 2 alpha(PIK3C2A)	4	2.39521	0.0503042	BAG2, PTGES3, POGZ, CAPN2	167	90	18040	4.80106	1	0.551577	0.538771
INTACT	55181:SMG8 nonsense mediated mRNA decay factor(SMG8)	3	1.79641	0.135831	BAG2, PTGES3, CAPN2	167	70	18040	4.6296	1	0.887191	0.866593
Annotation Cluster 30	Enrichment Score: 1.7919104397274608
Category	Term	Count	%	PValue	Genes	List Total	Pop Hits	Pop Total	Fold Enrichment	Bonferroni	Benjamini	FDR
GOTERM_MF_DIRECT	GO:0051082~unfolded protein binding	7	4.19162	0.000967749	DNAJB1, CHAF1A, NACA, CDC37, PTGES3, NAP1L4, HSPA1A	165	133	19304	6.15758	0.277705	0.0812909	0.0805651
INTACT	10392:nucleotide binding oligomerization domain containing 1(NOD1)	4	2.39521	0.00190274	MAGED1, CDC37, PTGES3, HSPA1A	167	27	18040	16.0035	1	0.0797515	0.0778999
INTACT	284086:NIMA related kinase 8(NEK8)	3	1.79641	0.12042	CDC37, PTGES3, HSPA1A	167	65	18040	4.98572	1	0.836716	0.81729
GOTERM_BP_DIRECT	GO:0050821~protein stabilization	4	2.39521	0.306561	BAG2, CDC37, PTGES3, HSPA1A	161	239	19734	2.0514	1	1	0.997285
Annotation Cluster 31	Enrichment Score: 1.751947152105839
Category	Term	Count	%	PValue	Genes	List Total	Pop Hits	Pop Total	Fold Enrichment	Bonferroni	Benjamini	FDR
GOTERM_BP_DIRECT	GO:0000381~regulation of alternative mRNA splicing, via spliceosome	5	2.99401	0.001812	YTHDC1, FMR1, SRSF2, RBM7, SRSF6	161	64	19734	9.57589	0.86546	0.250509	0.249603
INTACT	114823:leukocyte receptor cluster member 8(LENG8)	6	3.59281	0.00336214	MAGED1, FMR1, MIA3, NCBP3, IKBKG, SNRPA	167	109	18040	5.94627	1	0.111537	0.108948
INTACT	27316:RNA binding motif protein X-linked(RBMX)	5	2.99401	0.0182391	YTHDC1, FMR1, NCBP3, RBM7, SNRPA	167	109	18040	4.95523	1	0.320253	0.312817
INTACT	3190:heterogeneous nuclear ribonucleoprotein K(HNRNPK)	5	2.99401	0.0811947	YTHDC1, FMR1, NCBP3, RBM7, SNRPA	167	177	18040	3.05152	1	0.708047	0.691608
INTACT	1196:CDC like kinase 2(CLK2)	4	2.39521	0.192734	YTHDC1, NCBP3, RBM7, SRSF6	167	164	18040	2.63473	1	0.978224	0.955512
Annotation Cluster 32	Enrichment Score: 1.7368318422087254
Category	Term	Count	%	PValue	Genes	List Total	Pop Hits	Pop Total	Fold Enrichment	Bonferroni	Benjamini	FDR
GOTERM_BP_DIRECT	GO:0017148~negative regulation of translation	5	2.99401	0.00893695	DHFR, FMR1, CAPRIN1, EIF4E2, GIGYF2	161	100	19734	6.12857	0.999951	0.857138	0.854038
INTACT	23405:dicer 1, ribonuclease III(DICER1)	6	3.59281	0.0158964	SFPQ, EWSR1, FMR1, CAPRIN1, PLK1, GIGYF2	167	159	18040	4.07638	1	0.295067	0.288216
GOTERM_CC_DIRECT	GO:0010494~cytoplasmic stress granule	4	2.39521	0.0433528	FMR1, CAPRIN1, GIGYF2, L1RE1	167	98	20887	5.10497	1	0.690759	0.676453
Annotation Cluster 33	Enrichment Score: 1.7296618431090935
Category	Term	Count	%	PValue	Genes	List Total	Pop Hits	Pop Total	Fold Enrichment	Bonferroni	Benjamini	FDR
INTACT	9984:THO complex subunit 1(THOC1)	6	3.59281	0.00106744	CHTOP, FMR1, ALYREF, PCBD1, NCBP3, EXOC5	167	84	18040	7.716	0.999758	0.0533445	0.052106
GOTERM_BP_DIRECT	GO:0006406~mRNA export from nucleus	5	2.99401	0.00161093	CHTOP, YTHDC1, FMR1, ALYREF, NCBP3	161	62	19734	9.88479	0.831889	0.250509	0.249603
GOTERM_MF_DIRECT	GO:0003729~mRNA binding	9	5.38922	0.00215931	DHFR, CHTOP, YTHDC1, FMR1, CAPRIN1, ALYREF, NCBP3, SRSF5, SRSF6	165	269	19304	3.9143	0.516311	0.144842	0.143549
INTACT	7919:DExD-box helicase 39B(DDX39B)	4	2.39521	0.0194724	CHTOP, ALYREF, NCBP3, SNRPA	167	62	18040	6.96929	1	0.329283	0.321638
INTACT	9774:BCL2 associated transcription factor 1(BCLAF1)	5	2.99401	0.0262978	CHTOP, FMR1, ALYREF, NCBP3, SRSF6	167	122	18040	4.42721	1	0.386826	0.377845
INTACT	57187:THO complex subunit 2(THOC2)	4	2.39521	0.0399613	CHTOP, ALYREF, NCBP3, CRK	167	82	18040	5.26946	1	0.495292	0.483793
INTACT	80145:THO complex subunit 7(THOC7)	3	1.79641	0.0695153	CHTOP, ALYREF, NCBP3	167	47	18040	6.89515	1	0.642662	0.627741
INTACT	8563:THO complex subunit 5(THOC5)	3	1.79641	0.0695153	CHTOP, ALYREF, NCBP3	167	47	18040	6.89515	1	0.642662	0.627741
UP_KW_BIOLOGICAL_PROCESS	KW-0509~mRNA transport	4	2.39521	0.0819764	CHTOP, FMR1, ALYREF, NCBP3	99	119	11450	3.88762	0.997021	0.447994	0.415053
INTACT	2079:ERH mRNA splicing and mitosis factor(ERH)	3	1.79641	0.167811	CHTOP, ALYREF, NCBP3	167	80	18040	4.0509	1	0.935097	0.913386
Annotation Cluster 34	Enrichment Score: 1.7059499618475453
Category	Term	Count	%	PValue	Genes	List Total	Pop Hits	Pop Total	Fold Enrichment	Bonferroni	Benjamini	FDR
UP_KW_BIOLOGICAL_PROCESS	KW-0227~DNA damage	11	6.58683	0.00426288	POLD3, SFPQ, CHAF1A, FMR1, POGZ, XRCC3, CDC5L, NUCKS1, IKBKG, HDGFL2, ATRIP	99	439	11450	2.898	0.252107	0.0579752	0.0537123
UP_KW_BIOLOGICAL_PROCESS	KW-0234~DNA repair	9	5.38922	0.0126776	POLD3, SFPQ, CHAF1A, POGZ, XRCC3, CDC5L, NUCKS1, HDGFL2, ATRIP	99	364	11450	2.85964	0.580036	0.143679	0.133115
GOTERM_BP_DIRECT	GO:0006281~DNA repair	7	4.19162	0.0219152	CHAF1A, TRIM28, FMR1, XRCC3, CDC5L, HDGFL2, ATRIP	161	267	19734	3.21348	1	1	0.997285
UP_KW_BIOLOGICAL_PROCESS	KW-0233~DNA recombination	4	2.39521	0.0442057	SFPQ, POGZ, XRCC3, HDGFL2	99	92	11450	5.02855	0.953785	0.300599	0.278496
GOTERM_BP_DIRECT	GO:0000724~double-strand break repair via homologous recombination	4	2.39521	0.056401	SFPQ, POGZ, XRCC3, NUCKS1	161	107	19734	4.58211	1	1	0.997285
Annotation Cluster 35	Enrichment Score: 1.653280714337552
Category	Term	Count	%	PValue	Genes	List Total	Pop Hits	Pop Total	Fold Enrichment	Bonferroni	Benjamini	FDR
INTACT	409:arrestin beta 2(ARRB2)	10	5.98802	0.00447402	SFPQ, MYL6, TRIM28, ALYREF, CLTA, AP2A1, YBX3, SPTAN1, HDGFL2, RPL19	167	342	18040	3.1586	1	0.13841	0.135197
INTACT	17913:myosin IC(Myo1c)	5	2.99401	0.0353682	MYL6, CLTA, AP2A1, SPTAN1, MYL12A	167	134	18040	4.03074	1	0.459551	0.448882
INTACT	408:arrestin beta 1(ARRB1)	6	3.59281	0.0693181	MYL6, ALYREF, CLTA, SPTAN1, HDGFL2, TTN	167	238	18040	2.72329	1	0.642662	0.627741
Annotation Cluster 36	Enrichment Score: 1.6439584307803659
Category	Term	Count	%	PValue	Genes	List Total	Pop Hits	Pop Total	Fold Enrichment	Bonferroni	Benjamini	FDR
INTACT	122509:interferon alpha inducible protein 27 like 1(IFI27L1)	6	3.59281	0.000305524	SLTM, SAFB2, ESF1, SAFB, PAXBP1, MTDH	167	64	18040	10.1272	0.907656	0.0205333	0.0200566
INTACT	9447:absent in melanoma 2(AIM2)	6	3.59281	0.00336214	EEF1B2, RCN2, SLTM, SAFB2, SAFB, LEMD2	167	109	18040	5.94627	1	0.111537	0.108948
INTACT	6288:serum amyloid A1(SAA1)	4	2.39521	0.00509683	SLTM, SAFB2, UBTF, SAFB	167	38	18040	11.3709	1	0.15151	0.147992
INTACT	6289:serum amyloid A2(SAA2)	4	2.39521	0.00721073	SLTM, SAFB2, UBTF, SAFB	167	43	18040	10.0487	1	0.191123	0.186686
INTACT	8682:proliferation and apoptosis adaptor protein 15(PEA15)	4	2.39521	0.009774	SLTM, SAFB2, ESF1, SAFB	167	48	18040	9.002	1	0.22678	0.221515
GOTERM_BP_DIRECT	GO:0050684~regulation of mRNA processing	3	1.79641	0.0102044	SLTM, SAFB2, SAFB	161	19	19734	19.3534	0.999988	0.857138	0.854038
SMART	SM00513:SAP	3	1.79641	0.0117439	SLTM, SAFB2, SAFB	78	23	10692	17.8796	0.700299	0.487971	0.487971
INTACT	27252:kelch like family member 20(KLHL20)	7	4.19162	0.0121022	CHTOP, SAFB2, SRSF2, UBTF, SAFB, CRK, HDGFL2	167	206	18040	3.67072	1	0.259199	0.253182
INTERPRO	IPR003034:SAP_dom	3	1.79641	0.0156691	SLTM, SAFB2, SAFB	166	24	20607	15.5173	0.999901	1	1
UP_SEQ_FEATURE	DOMAIN:SAP	3	1.79641	0.0160432	SLTM, SAFB2, SAFB	161	25	20569	15.3309	1	1	0.997082
INTERPRO	IPR036361:SAP_dom_sf	3	1.79641	0.0196179	SLTM, SAFB2, SAFB	166	27	20607	13.7932	0.999991	1	1
INTACT	3428:interferon gamma inducible protein 16(IFI16)	6	3.59281	0.0224892	RCN2, SLTM, NOP16, CAPRIN1, SAFB2, SAFB	167	174	18040	3.72496	1	0.354911	0.346671
INTACT	110809:serine and arginine-rich splicing factor 1(Srsf1)	4	2.39521	0.0257551	SLTM, SAFB2, SRSF5, SAFB	167	69	18040	6.26226	1	0.382451	0.373571
INTACT	25906:anaphase promoting complex subunit 15(ANAPC15)	5	2.99401	0.0269931	SLTM, SAFB2, ESF1, SAFB, GIGYF2	167	123	18040	4.39122	1	0.393342	0.38421
INTACT	233908:fused in sarcoma(Fus)	3	1.79641	0.0669497	SLTM, SAFB2, SAFB	167	46	18040	7.04504	1	0.630363	0.615727
INTACT	70439:TATA-box binding protein associated factor 15(Taf15)	3	1.79641	0.0747413	SLTM, SAFB2, SAFB	167	49	18040	6.61371	1	0.669751	0.654201
INTACT	54737:M-phase phosphoprotein 8(MPHOSPH8)	3	1.79641	0.0828056	SAFB2, UBTF, SAFB	167	52	18040	6.23215	1	0.714527	0.697938
GOTERM_MF_DIRECT	GO:0043565~sequence-specific DNA binding	5	2.99401	0.223349	MTPN, SLTM, SAFB2, SAFB, GATAD2A	165	285	19304	2.05253	1	1	0.99403
INTACT	149628:pyrin and HIN domain family member 1(PYHIN1)	3	1.79641	0.353298	RCN2, SAFB2, SAFB	167	135	18040	2.40053	1	1	0.976908
GOTERM_BP_DIRECT	GO:0006357~regulation of transcription by RNA polymerase II	8	4.79042	0.978998	SLTM, SAFB2, CDC5L, SAFB, HRAS, CRK, SMARCA4, MTDH	161	1606	19734	0.610568	1	1	0.997285
Annotation Cluster 37	Enrichment Score: 1.6383969542751458
Category	Term	Count	%	PValue	Genes	List Total	Pop Hits	Pop Total	Fold Enrichment	Bonferroni	Benjamini	FDR
INTACT	22938:SNW domain containing 1(SNW1)	8	4.79042	0.00215193	PPIL1, BAG2, CDC5L, NCBP3, HLA-A, IKBKG, ZNF830, HRAS	167	194	18040	4.4546	1	0.0851598	0.0831826
INTACT	3875:keratin 18(KRT18)	5	2.99401	0.0123564	YTHDC1, CDC5L, NCBP3, IKBKG, HRAS	167	97	18040	5.56824	1	0.260353	0.254308
INTACT	6135:ribosomal protein L11(RPL11)	6	3.59281	0.0693181	NOP16, CDC5L, NCBP3, IKBKG, SRSF5, ARFGAP3	167	238	18040	2.72329	1	0.642662	0.627741
INTACT	55388:minichromosome maintenance 10 replication initiation factor(MCM10)	3	1.79641	0.151651	CDC5L, NCBP3, IKBKG	167	75	18040	4.32096	1	0.908404	0.887313
Annotation Cluster 38	Enrichment Score: 1.6198389660263208
Category	Term	Count	%	PValue	Genes	List Total	Pop Hits	Pop Total	Fold Enrichment	Bonferroni	Benjamini	FDR
UP_SEQ_FEATURE	DOMAIN:EF-hand 3	6	3.59281	0.00121448	MYL6, RCN2, CAPN2, CALU, SPTAN1, MYL12A	161	102	20569	7.51516	0.811241	0.208284	0.207525
UP_SEQ_FEATURE	DOMAIN:EF-hand 1	7	4.19162	0.00357083	MYL6, RCN2, CAPN2, CALU, NUCB1, SPTAN1, MYL12A	161	188	20569	4.75694	0.992612	0.489918	0.488133
UP_SEQ_FEATURE	DOMAIN:EF-hand 2	7	4.19162	0.00394612	MYL6, RCN2, CAPN2, CALU, NUCB1, SPTAN1, MYL12A	161	192	20569	4.65784	0.995594	0.492189	0.490396
UP_SEQ_FEATURE	DOMAIN:EF-hand	7	4.19162	0.0048233	MYL6, RCN2, CAPN2, CALU, NUCB1, SPTAN1, MYL12A	161	200	20569	4.47152	0.998685	0.551464	0.549454
INTERPRO	IPR002048:EF_hand_dom	7	4.19162	0.011274	MYL6, RCN2, CAPN2, CALU, NUCB1, SPTAN1, MYL12A	166	233	20607	3.72948	0.998668	1	1
INTERPRO	IPR018247:EF_Hand_1_Ca_BS	6	3.59281	0.0154192	RCN2, CAPN2, CALU, NUCB1, SPTAN1, MYL12A	166	181	20607	4.11509	0.999886	1	1
SMART	SM00054:EFh	5	2.99401	0.0223704	MYL6, RCN2, CALU, SPTAN1, MYL12A	78	149	10692	4.5999	0.90051	0.570446	0.570446
INTERPRO	IPR011992:EF-hand-dom_pair	7	4.19162	0.0239524	MYL6, RCN2, CAPN2, CALU, NUCB1, SPTAN1, MYL12A	166	276	20607	3.14844	0.999999	1	1
GOTERM_MF_DIRECT	GO:0005509~calcium ion binding	11	6.58683	0.103983	NOTCH2, MYL6, RCN2, ASPH, CCDC47, CAPN2, CALU, NUCB1, SPTAN1, MYL12A, TTN	165	746	19304	1.72511	1	1	0.99403
INTACT	55755:CDK5 regulatory subunit associated protein 2(CDK5RAP2)	4	2.39521	0.269784	MYL6, RCN2, TPM3, SPTAN1	167	196	18040	2.20457	1	1	0.976908
UP_KW_LIGAND	KW-0106~Calcium	10	5.98802	0.37542	RCN2, ASPH, CAPN2, CALU, CLTA, NUCB1, FAH, SPTAN1, MYL12A, TTN	56	984	6947	1.26071	0.999791	1	1
GOTERM_CC_DIRECT	GO:0005788~endoplasmic reticulum lumen	4	2.39521	0.450398	RCN2, CALU, NUCB1, MIA3	167	311	20887	1.60864	1	1	0.982196
Annotation Cluster 39	Enrichment Score: 1.6157244398023642
Category	Term	Count	%	PValue	Genes	List Total	Pop Hits	Pop Total	Fold Enrichment	Bonferroni	Benjamini	FDR
INTACT	27:ABL proto-oncogene 2, non-receptor tyrosine kinase(ABL2)	5	2.99401	0.0025472	SLTM, BAG2, CDC37, HRAS, CRK	167	62	18040	8.71161	1	0.0956355	0.0934151
INTACT	3932:LCK proto-oncogene, Src family tyrosine kinase(LCK)	6	3.59281	0.0054245	EEF1B2, SLTM, BAG2, CDC37, IKBKG, SAFB	167	122	18040	5.31265	1	0.158387	0.15471
INTACT	2268:FGR proto-oncogene, Src family tyrosine kinase(FGR)	3	1.79641	0.093947	SLTM, BAG2, CDC37	167	56	18040	5.787	1	0.758189	0.740586
INTACT	3055:HCK proto-oncogene, Src family tyrosine kinase(HCK)	3	1.79641	0.265337	SLTM, BAG2, CDC37	167	109	18040	2.97314	1	1	0.976908
Annotation Cluster 40	Enrichment Score: 1.593882329015078
Category	Term	Count	%	PValue	Genes	List Total	Pop Hits	Pop Total	Fold Enrichment	Bonferroni	Benjamini	FDR
INTACT	6627:small nuclear ribonucleoprotein polypeptide A'(SNRPA1)	6	3.59281	0.0054245	TOE1, RBM17, CDC5L, NCBP3, PAXBP1, SNRPA	167	122	18040	5.31265	1	0.158387	0.15471
INTACT	9410:small nuclear ribonucleoprotein U5 subunit 40(SNRNP40)	4	2.39521	0.0375636	CDC5L, NCBP3, PAXBP1, HDGFL2	167	80	18040	5.4012	1	0.47929	0.468162
INTACT	9343:elongation factor Tu GTP binding domain containing 2(EFTUD2)	4	2.39521	0.0811383	CDC5L, NCBP3, RIOK1, PAXBP1	167	110	18040	3.92814	1	0.708047	0.691608
Annotation Cluster 41	Enrichment Score: 1.5937887377872113
Category	Term	Count	%	PValue	Genes	List Total	Pop Hits	Pop Total	Fold Enrichment	Bonferroni	Benjamini	FDR
INTACT	11064:centriolin(CNTRL)	8	4.79042	0.00127724	MTPN, CEP131, PLK1, SRSF2, SRP9, WASHC2A, HSPA1A, MAP4K4	167	177	18040	4.88244	0.999953	0.0611395	0.05972
INTACT	23322:RPGRIP1 like(RPGRIP1L)	6	3.59281	0.0210619	CHTOP, IPO9, CEP131, SRSF2, PTMA, WASHC2A	167	171	18040	3.79031	1	0.343512	0.335536
INTACT	145508:centrosomal protein 128(CEP128)	7	4.19162	0.0438938	CEP131, PLK1, SRSF2, AP2A1, ARFGAP3, CRK, WASHC2A	167	278	18040	2.72003	1	0.513808	0.501879
INTACT	163786:SAS-6 centriolar assembly protein(SASS6)	4	2.39521	0.061814	MTPN, CEP131, SRSF2, WASHC2A	167	98	18040	4.40914	1	0.611096	0.596908
INTACT	85302:Fas binding factor 1(FBF1)	4	2.39521	0.147163	CEP131, PLK1, SRSF2, WASHC2A	167	144	18040	3.00067	1	0.90266	0.881703
Annotation Cluster 42	Enrichment Score: 1.5380733624698588
Category	Term	Count	%	PValue	Genes	List Total	Pop Hits	Pop Total	Fold Enrichment	Bonferroni	Benjamini	FDR
INTACT	3985:LIM domain kinase 2(LIMK2)	5	2.99401	0.00302634	DNAJB1, RCN2, BAG2, CDC37, CALU	167	65	18040	8.30953	1	0.105784	0.103328
INTACT	207:AKT serine/threonine kinase 1(AKT1)	6	3.59281	0.00471436	DNAJB1, RCN2, BAG2, CDC37, IKBKG, MESD	167	118	18040	5.49274	1	0.143008	0.139688
INTACT	5582:protein kinase C gamma(PRKCG)	4	2.39521	0.00631242	RCN2, BAG2, CDC37, EXOC5	167	41	18040	10.5389	1	0.170874	0.166907
INTACT	5584:protein kinase C iota(PRKCI)	6	3.59281	0.0166919	RCN2, BAG2, ASPH, CDC37, IKBKG, RAC1	167	161	18040	4.02574	1	0.304754	0.297679
INTACT	8737:receptor interacting serine/threonine kinase 1(RIPK1)	5	2.99401	0.0193622	DHFR, RCN2, BAG2, CDC37, IKBKG	167	111	18040	4.86594	1	0.329283	0.321638
INTACT	5579:protein kinase C beta(PRKCB)	5	2.99401	0.0594344	BAG2, CDC37, FMR1, SRSF2, IKBKG	167	159	18040	3.39698	1	0.601937	0.587962
INTACT	10273:STIP1 homology and U-box containing protein 1(STUB1)	6	3.59281	0.0603616	RCN2, BAG2, CDC37, PDK3, EXOC5, HSPA1A	167	229	18040	2.83032	1	0.607199	0.593102
INTACT	63943:FKBP prolyl isomerase like(FKBPL)	3	1.79641	0.117393	RCN2, BAG2, CDC37	167	64	18040	5.06362	1	0.830488	0.811207
INTACT	4214:mitogen-activated protein kinase kinase kinase 1(MAP3K1)	4	2.39521	0.126323	RCN2, BAG2, CDC37, RPS23	167	134	18040	3.2246	1	0.855538	0.835675
INTACT	10454:TGF-beta activated kinase 1 (MAP3K7) binding protein 1(TAB1)	3	1.79641	0.268748	BAG2, CDC37, IKBKG	167	110	18040	2.94611	1	1	0.976908
Annotation Cluster 43	Enrichment Score: 1.5084904968936028
Category	Term	Count	%	PValue	Genes	List Total	Pop Hits	Pop Total	Fold Enrichment	Bonferroni	Benjamini	FDR
GOTERM_BP_DIRECT	GO:0006406~mRNA export from nucleus	5	2.99401	0.00161093	CHTOP, YTHDC1, FMR1, ALYREF, NCBP3	161	62	19734	9.88479	0.831889	0.250509	0.249603
INTACT	400961:poly(A) binding protein interacting protein 2B(PAIP2B)	3	1.79641	0.0747413	YTHDC1, ALYREF, NCBP3	167	49	18040	6.61371	1	0.669751	0.654201
INTACT	23196:family with sequence similarity 120 member A(FAM120A)	4	2.39521	0.24768	YTHDC1, ALYREF, NCBP3, SRSF6	167	187	18040	2.31067	1	1	0.976908
Annotation Cluster 44	Enrichment Score: 1.468740939699227
Category	Term	Count	%	PValue	Genes	List Total	Pop Hits	Pop Total	Fold Enrichment	Bonferroni	Benjamini	FDR
INTACT	43740575:nucleocapsid phosphoprotein(N)	24	14.3713	1.07965e-08	CHTOP, NOP16, ALYREF, FMR1, CCDC124, RPL23A, YBX3, SRP9, MTDH, RPS15, SLTM, BAG2, ZC3H7B, EWSR1, CDC37, CAPRIN1, UBTF, ESF1, IKBKG, EIF4E2, HSPA1A, RPS23, L1RE1, RPL19	167	614	18040	4.22243	8.41664e-05	4.2085e-06	4.11079e-06
INTACT	23451:splicing factor 3b subunit 1(SF3B1)	9	5.38922	1.11402e-05	RBM17, FMR1, XRCC3, RPL23A, DNAJC8, SRSF5, RBM7, SRSF6, RPL19	167	115	18040	8.45405	0.0831848	0.00127719	0.00124754
INTACT	6204:ribosomal protein S10(RPS10)	12	7.18563	3.78784e-05	RPS15, TOE1, RBM17, NOP16, CDC5L, RPL23A, NCBP3, IKBKG, SRSF5, SRSF6, YBX3, RPL19	167	267	18040	4.85501	0.255696	0.00373798	0.00365119
INTACT	10523:calcium homeostasis endoplasmic reticulum protein(CHERP)	8	4.79042	5.25754e-05	RBM17, EWSR1, MAGED1, XRCC3, NCBP3, SRSF5, SRSF6, RPL19	167	105	18040	8.2304	0.336276	0.00476602	0.00465536
INTACT	10992:splicing factor 3b subunit 2(SF3B2)	8	4.79042	5.58621e-05	RBM17, XRCC3, RPL23A, NCBP3, SRSF5, RBM7, HRAS, RPL19	167	106	18040	8.15275	0.353067	0.00496054	0.00484537
INTACT	140564:apolipoprotein B mRNA editing enzyme catalytic subunit 3D(APOBEC3D)	9	5.38922	5.94225e-05	RPS15, SLTM, NOP16, YTHDC1, SAFB2, NCBP3, SAFB, SRSF6, YBX3	167	145	18040	6.70493	0.370778	0.00509075	0.00497255
INTACT	6187:ribosomal protein S2(RPS2)	11	6.58683	8.08937e-05	RPS15, TOE1, NOTCH2, RBM17, CDC37, RPL23A, RIOK1, SRSF5, SRSF6, YBX3, RPL19	167	241	18040	4.93055	0.467767	0.00656925	0.00641673
INTACT	6147:ribosomal protein L23a(RPL23A)	11	6.58683	0.000124872	RPS15, TOE1, NOP16, YTHDC1, FMR1, CDC5L, SRSF5, YBX3, PAK2, NAP1L4, RPS23	167	254	18040	4.6782	0.622266	0.00954416	0.00932257
INTACT	6188:ribosomal protein S3(RPS3)	11	6.58683	0.000160791	RPS15, TOE1, RBM17, YTHDC1, RPL23A, NCBP3, IKBKG, SRSF5, SRSF6, YBX3, RPL19	167	262	18040	4.53536	0.714532	0.0119293	0.0116524
INTACT	6223:ribosomal protein S19(RPS19)	11	6.58683	0.000165468	RPS15, TOE1, RBM17, NOP16, RPL23A, NCBP3, SRSF5, SRSF6, YBX3, RPS23, RPL19	167	263	18040	4.51811	0.724757	0.012056	0.0117761
INTACT	51574:La ribonucleoprotein 7, transcriptional regulator(LARP7)	9	5.38922	0.000172245	TOE1, YTHDC1, CDC5L, RPL23A, SRSF5, SRSF6, YBX3, L1RE1, RPL19	167	169	18040	5.75275	0.738923	0.0124335	0.0121449
INTACT	81910:ribosome binding protein 1(Rrbp1)	10	5.98802	0.000191547	RPS15, EEF1B2, CAPRIN1, CCDC124, UBTF, RPL23A, YBX3, HDGFL2, RPS23, RPL19	167	218	18040	4.95523	0.775403	0.0135864	0.0132709
INTACT	8638:2'-5'-oligoadenylate synthetase like(OASL)	10	5.98802	0.00022041	RBM17, CHTOP, NOP16, TRIM28, ALYREF, HLA-A, SRSF5, SRSF6, YBX3, RPL19	167	222	18040	4.86594	0.820667	0.0153421	0.0149859
INTACT	39105221:I protein;nucleocapsid protein(N)	10	5.98802	0.000323166	RPS15, CHTOP, SLTM, NOP16, ZC3H7B, RPL23A, YBX3, HSPA1A, L1RE1, RPL19	167	234	18040	4.61641	0.919525	0.0214398	0.020942
INTACT	9982:fibroblast growth factor binding protein 1(FGFBP1)	10	5.98802	0.000522388	RPS15, CHTOP, SLTM, NOP16, ASPH, UBTF, ESF1, CDC5L, SRSF5, YBX3	167	250	18040	4.32096	0.982984	0.0315701	0.0308371
INTACT	3068:heparin binding growth factor(HDGF)	8	4.79042	0.00056328	NACA, ALYREF, SRSF2, CDC5L, SRSF5, HDGFL2, RPS23, RPL19	167	154	18040	5.61163	0.987631	0.0335216	0.0327434
INTACT	6194:ribosomal protein S6(RPS6)	13	7.78443	0.000671795	NOP16, CDC5L, RPL23A, RRBP1, YBX3, RPS15, SLTM, SAFB2, ESF1, SRSF5, SRSF6, RPS23, RPL19	167	432	18040	3.25072	0.994695	0.0385096	0.0376156
INTACT	6217:ribosomal protein S16(RPS16)	9	5.38922	0.000716651	RPS15, TOE1, RPL23A, NCBP3, IKBKG, SRSF5, SRSF6, YBX3, RPL19	167	209	18040	4.65175	0.996261	0.0407811	0.0398343
INTACT	8329:H2A clustered histone 13(H2AC13)	11	6.58683	0.000796474	RPS15, TOE1, IPO9, NOP16, EHMT2, ANP32E, RPL23A, SRSF5, SRSF6, YBX3, NAP1L4	167	321	18040	3.70176	0.997994	0.0425295	0.0415421
INTACT	8330:H2A clustered histone 15(H2AC15)	11	6.58683	0.000796474	RPS15, TOE1, IPO9, NOP16, EHMT2, ANP32E, RPL23A, SRSF5, SRSF6, YBX3, NAP1L4	167	321	18040	3.70176	0.997994	0.0425295	0.0415421
INTACT	8332:H2A clustered histone 16(H2AC16)	11	6.58683	0.000796474	RPS15, TOE1, IPO9, NOP16, EHMT2, ANP32E, RPL23A, SRSF5, SRSF6, YBX3, NAP1L4	167	321	18040	3.70176	0.997994	0.0425295	0.0415421
INTACT	8336:H2A clustered histone 17(H2AC17)	11	6.58683	0.000796474	RPS15, TOE1, IPO9, NOP16, EHMT2, ANP32E, RPL23A, SRSF5, SRSF6, YBX3, NAP1L4	167	321	18040	3.70176	0.997994	0.0425295	0.0415421
INTACT	8969:H2A clustered histone 11(H2AC11)	11	6.58683	0.000796474	RPS15, TOE1, IPO9, NOP16, EHMT2, ANP32E, RPL23A, SRSF5, SRSF6, YBX3, NAP1L4	167	321	18040	3.70176	0.997994	0.0425295	0.0415421
INTACT	11103:KRR1 small subunit processome component homolog(KRR1)	10	5.98802	0.000859485	RPS15, TOE1, NOP16, EWSR1, CDC5L, RPL23A, SRSF5, SRSF6, YBX3, RPL19	167	268	18040	4.03074	0.998773	0.045274	0.0442229
INTACT	140886:poly(A) binding protein cytoplasmic 5(PABPC5)	7	4.19162	0.00114589	RPS15, SLTM, YTHDC1, SAFB2, NCBP3, RBM7, YBX3	167	127	18040	5.95408	0.999869	0.0558337	0.0545374
INTACT	1044703157:Nucleoprotein(N)	9	5.38922	0.00128616	RPS15, CHTOP, SLTM, NOP16, ZC3H7B, RPL23A, YBX3, L1RE1, RPL19	167	229	18040	4.24548	0.999956	0.0611395	0.05972
INTACT	2943504:nucleocapsid protein(N)	9	5.38922	0.00128616	RPS15, CHTOP, SLTM, NOP16, ZC3H7B, RPL23A, YBX3, L1RE1, RPL19	167	229	18040	4.24548	0.999956	0.0611395	0.05972
INTACT	1044703019:Nucleoprotein(N)	9	5.38922	0.00136697	RPS15, CHTOP, SLTM, NOP16, ZC3H7B, RPL23A, YBX3, L1RE1, RPL19	167	231	18040	4.20873	0.999977	0.0641981	0.0627076
INTACT	6429:serine and arginine rich splicing factor 4(SRSF4)	8	4.79042	0.0016438	RPS15, TOE1, NOP16, YTHDC1, NCBP3, SRSF5, PAXBP1, SRSF6	167	185	18040	4.67131	0.999997	0.0711947	0.0695418
INTACT	37616439:nucleocapsid protein(N)	9	5.38922	0.0016909	RPS15, CHTOP, SLTM, NOP16, ZC3H7B, RPL23A, YBX3, L1RE1, RPL19	167	239	18040	4.06785	0.999998	0.0724299	0.0707483
INTACT	122704:mitochondrial ribosomal protein L52(MRPL52)	6	3.59281	0.00202522	ALYREF, RPL23A, NCBP3, SRSF5, SRSF6, RPL19	167	97	18040	6.68189	1	0.0836066	0.0816655
INTACT	4904:Y-box binding protein 1(YBX1)	11	6.58683	0.00207616	TRIM28, NACA, FMR1, ALYREF, CDC5L, RPL23A, NCBP3, SRSF5, SRSF6, YBX3, RPL19	167	365	18040	3.25552	1	0.0851598	0.0831826
INTACT	6625:small nuclear ribonucleoprotein U1 subunit 70(SNRNP70)	8	4.79042	0.00215193	TOE1, SLTM, YTHDC1, XRCC3, CDC5L, NCBP3, YBX3, SNRPA	167	194	18040	4.4546	1	0.0851598	0.0831826
GOTERM_MF_DIRECT	GO:0003729~mRNA binding	9	5.38922	0.00215931	DHFR, CHTOP, YTHDC1, FMR1, CAPRIN1, ALYREF, NCBP3, SRSF5, SRSF6	165	269	19304	3.9143	0.516311	0.144842	0.143549
INTACT	3014:H2A.X variant histone(H2AX)	10	5.98802	0.00239274	RPS15, EEF1B2, IPO9, NACA, ALYREF, RPL23A, SRSF6, YBX3, HDGFL2, RPL19	167	311	18040	3.47344	1	0.092373	0.0902284
INTACT	9877:zinc finger CCCH-type containing 11A(ZC3H11A)	6	3.59281	0.00241715	CHTOP, YTHDC1, XRCC3, SAFB2, NCBP3, SRSF6	167	101	18040	6.41726	1	0.092373	0.0902284
INTACT	6189:ribosomal protein S3A(RPS3A)	9	5.38922	0.0025956	RPS15, TOE1, RPL23A, NCBP3, IKBKG, SRSF5, SRSF6, YBX3, RPL19	167	256	18040	3.79772	1	0.0968194	0.0945716
INTACT	168620:basic helix-loop-helix family member a15(BHLHA15)	5	2.99401	0.00286033	RPS15, CHTOP, NOP16, YBX3, RPL19	167	64	18040	8.43937	1	0.102803	0.100416
INTACT	79759:zinc finger protein 668(ZNF668)	8	4.79042	0.00292821	RPS15, TOE1, NOTCH2, NOP16, RPL23A, SRSF5, SRSF6, RPL19	167	205	18040	4.21557	1	0.103296	0.100897
INTACT	1993:ELAV like RNA binding protein 2(ELAVL2)	7	4.19162	0.00303945	YTHDC1, SAFB2, CDC5L, RPL23A, NCBP3, SAFB, SRSF6	167	154	18040	4.91018	1	0.105784	0.103328
INTACT	8335:H2A clustered histone 4(H2AC4)	8	4.79042	0.00309036	RPS15, IPO9, NOP16, CBX1, ANP32E, YBX3, NAP1L4, TTN	167	207	18040	4.17484	1	0.106604	0.104129
INTACT	3012:H2A clustered histone 8(H2AC8)	8	4.79042	0.00309036	RPS15, IPO9, NOP16, CBX1, ANP32E, YBX3, NAP1L4, TTN	167	207	18040	4.17484	1	0.106604	0.104129
INTACT	1489678:ORF9a protein;nucleocapsid protein(N)	9	5.38922	0.00343165	RPS15, CHTOP, SLTM, NOP16, ZC3H7B, RPL23A, YBX3, L1RE1, RPL19	167	268	18040	3.62767	1	0.112883	0.110262
INTACT	51087:Y-box binding protein 2(YBX2)	8	4.79042	0.00379913	RPS15, TOE1, YTHDC1, NCBP3, SRSF5, SRSF6, YBX3, RPL19	167	215	18040	4.0195	1	0.121385	0.118567
INTACT	221785:zinc finger and SCAN domain containing 25(ZSCAN25)	5	2.99401	0.00459718	NOTCH2, RPL23A, SRSF5, SRSF6, RPL19	167	73	18040	7.3989	1	0.141101	0.137825
INTACT	3921:ribosomal protein SA(RPSA)	7	4.19162	0.00466071	RPS15, MAP2K3, NOP16, RPL23A, NCBP3, SRSF5, RPL19	167	168	18040	4.501	1	0.14249	0.139182
INTACT	6431:serine and arginine rich splicing factor 6(SRSF6)	10	5.98802	0.00500419	RPS15, NOP16, YTHDC1, CDC5L, NCBP3, SRSF5, RBM7, PAXBP1, YBX3, RPL19	167	348	18040	3.10414	1	0.151212	0.147701
INTACT	6160:ribosomal protein L31(RPL31)	8	4.79042	0.00587604	RPS15, TOE1, NOP16, EWSR1, SRSF5, SRSF6, YBX3, RPL19	167	233	18040	3.70898	1	0.16399	0.160182
INTACT	2703439:tegument protein US11(US11)	7	4.19162	0.00598881	RPL23A, SRSF5, SRSF6, YBX3, SRP9, RPS23, RPL19	167	177	18040	4.27213	1	0.165325	0.161486
INTACT	56829:zinc finger CCCH-type containing, antiviral 1(ZC3HAV1)	8	4.79042	0.0060014	RPS15, NOP16, ALYREF, RPL23A, SRSF5, SRSF6, YBX3, RPL19	167	234	18040	3.69313	1	0.165325	0.161486
INTACT	10360:nucleophosmin/nucleoplasmin 3(NPM3)	7	4.19162	0.00630455	MAP2K3, NOP16, RPL23A, SRSF5, YBX3, CRK, RPL19	167	179	18040	4.2244	1	0.170874	0.166907
INTACT	79724:zinc finger protein 768(ZNF768)	5	2.99401	0.00693228	NOTCH2, RPL23A, SRSF5, SRSF6, RPL19	167	82	18040	6.58683	1	0.185082	0.180785
INTACT	8621:cyclin dependent kinase 13(CDK13)	5	2.99401	0.00693228	CDC37, RPL23A, IKBKG, SRSF5, SRSF6	167	82	18040	6.58683	1	0.185082	0.180785
INTACT	6139:ribosomal protein L17(RPL17)	9	5.38922	0.0076446	RPS15, NOTCH2, NOP16, RPL23A, SRSF5, SRSF6, YBX3, SPTAN1, RPL19	167	307	18040	3.16683	1	0.19869	0.194077
INTACT	6233:ribosomal protein S27a(RPS27A)	6	3.59281	0.00776236	NOTCH2, DOCK8, FMR1, RAC1, SRSF6, RPL19	167	133	18040	4.87326	1	0.201048	0.19638
INTACT	7468:nuclear receptor binding SET domain protein 2(NSD2)	5	2.99401	0.00785708	FMR1, RPL23A, SRSF5, SRSF6, RPL19	167	85	18040	6.35435	1	0.202158	0.197464
INTACT	132430:poly(A) binding protein cytoplasmic 4 like(PABPC4L)	4	2.39521	0.008181	RPL23A, SRSF6, L1RE1, RPL19	167	45	18040	9.60213	1	0.205776	0.200998
INTACT	26156:ribosomal L1 domain containing 1(RSL1D1)	8	4.79042	0.00909321	RPS15, NOP16, NCBP3, SRSF5, SRSF6, YBX3, TTN, RPL19	167	253	18040	3.41578	1	0.219476	0.21438
INTACT	6175:ribosomal protein lateral stalk subunit P0(RPLP0)	9	5.38922	0.00934433	RPS15, NOP16, RPL23A, IKBKG, SRSF5, SRSF6, YBX3, RPS23, RPL19	167	318	18040	3.05728	1	0.220086	0.214976
INTACT	29088:mitochondrial ribosomal protein L15(MRPL15)	5	2.99401	0.00957212	ALYREF, RPL23A, SRSF5, SNRPA, RPL19	167	90	18040	6.00133	1	0.222759	0.217587
INTACT	388524:ribosomal protein SA 2(RPSA2)	6	3.59281	0.0101387	RPS15, NOP16, ESF1, CDC5L, SRSF5, YBX3	167	142	18040	4.56439	1	0.23385	0.22842
INTACT	140467:zinc finger protein 358(ZNF358)	3	1.79641	0.0104539	NOTCH2, RPL23A, SRSF6	167	17	18040	19.0631	1	0.236228	0.230743
INTACT	6651:SON DNA and RNA binding protein(SON)	4	2.39521	0.0109293	FMR1, NCBP3, SRSF5, SRSF6	167	50	18040	8.64192	1	0.243442	0.23779
INTACT	10181:RNA binding motif protein 5(RBM5)	4	2.39521	0.0109293	RBM17, XRCC3, SRSF6, RPL19	167	50	18040	8.64192	1	0.243442	0.23779
INTACT	27153:zinc finger protein 777(ZNF777)	5	2.99401	0.0111069	NOTCH2, FMR1, SRSF5, SRSF6, RPL19	167	94	18040	5.74595	1	0.244919	0.239233
INTACT	6432:serine and arginine rich splicing factor 7(SRSF7)	7	4.19162	0.0115846	RPS15, YTHDC1, CDC5L, NCBP3, SRSF5, SRSF6, YBX3	167	204	18040	3.7067	1	0.252978	0.247105
INTACT	4869:nucleophosmin 1(NPM1)	11	6.58683	0.0119896	RPS15, MAP2K3, CHAF1A, NOP16, ESF1, RPL23A, SRSF5, NAP1L4, RPS23, TTN, RPL19	167	471	18040	2.52285	1	0.258207	0.252212
INTACT	6193:ribosomal protein S5(RPS5)	5	2.99401	0.0123564	RPL23A, IKBKG, SRSF5, SRSF6, RPL19	167	97	18040	5.56824	1	0.260353	0.254308
GOTERM_BP_DIRECT	GO:0006376~mRNA splice site recognition	3	1.79641	0.0123998	YTHDC1, SRSF5, SRSF6	161	21	19734	17.5102	0.999999	0.857138	0.854038
INTACT	51333:zinc finger protein 771(ZNF771)	4	2.39521	0.0128043	NOTCH2, RPL23A, SRSF5, RPL19	167	53	18040	8.15275	1	0.2623	0.25621
INTACT	65095:KRI1 homolog(KRI1)	6	3.59281	0.013676	RPL23A, SRSF5, SAFB, SRSF6, TTN, RPL19	167	153	18040	4.23623	1	0.271292	0.264994
INTACT	10573:mitochondrial ribosomal protein L28(MRPL28)	6	3.59281	0.013676	CDC37, ALYREF, RPL23A, SRSF5, SRSF6, RPL19	167	153	18040	4.23623	1	0.271292	0.264994
INTACT	9188:DExD-box helicase 21(DDX21)	8	4.79042	0.0140959	RPS15, ZC3H7B, RPL23A, NCBP3, SRSF5, SRSF6, SPTAN1, RPL19	167	276	18040	3.13113	1	0.275786	0.269383
INTACT	66661:signal recognition particle 72(Srp72)	7	4.19162	0.015858	RPS15, NOP16, CCDC124, ESF1, RPL23A, RPS23, RPL19	167	219	18040	3.45282	1	0.295056	0.288206
INTACT	6202:ribosomal protein S8(RPS8)	8	4.79042	0.0168242	RPS15, NOP16, ESF1, CDC5L, RPL23A, SRSF5, RPS23, RPL19	167	286	18040	3.02165	1	0.306451	0.299336
INTACT	63901:FAM111 trypsin like peptidase A(FAM111A)	4	2.39521	0.0170743	RPL23A, SRSF5, SRSF6, RPL19	167	59	18040	7.32366	1	0.307158	0.300027
INTACT	3192:heterogeneous nuclear ribonucleoprotein U(HNRNPU)	10	5.98802	0.0172672	RPS15, YTHDC1, ALYREF, UBTF, ESF1, RPL23A, NCBP3, IKBKG, SNRPA, RPL19	167	426	18040	2.53577	1	0.307341	0.300205
INTACT	54663:WD repeat domain 74(WDR74)	4	2.39521	0.0186534	NCBP3, SRSF5, SRSF6, RPL19	167	61	18040	7.08354	1	0.322751	0.315257
INTACT	9904:RNA binding motif protein 19(RBM19)	6	3.59281	0.0187954	TOE1, RPL23A, SRSF5, SRSF6, YBX3, RPL19	167	166	18040	3.90448	1	0.322751	0.315257
INTACT	1662:DEAD-box helicase 10(DDX10)	5	2.99401	0.0193622	PTGES3, RPL23A, SRSF5, SRSF6, RPL19	167	111	18040	4.86594	1	0.329283	0.321638
INTACT	23567:zinc finger protein 346(ZNF346)	8	4.79042	0.0195559	RPS15, TOE1, NOP16, YTHDC1, RPL23A, SRSF5, YBX3, RPL19	167	295	18040	2.92946	1	0.329283	0.321638
INTACT	6130:ribosomal protein L7a(RPL7A)	8	4.79042	0.0195559	RPS15, TOE1, NOP16, CCDC47, CDC5L, RPL23A, SRSF6, YBX3	167	295	18040	2.92946	1	0.329283	0.321638
INTACT	51191:HECT and RLD domain containing E3 ubiquitin protein ligase 5(HERC5)	4	2.39521	0.0203109	NOP16, RPL23A, SRSF6, RPL19	167	63	18040	6.85866	1	0.337429	0.329595
INTACT	10921:RNA binding protein with serine rich domain 1(RNPS1)	8	4.79042	0.021573	ASPH, YTHDC1, SRSF2, ESF1, AP2A1, NCBP3, SRSF6, SNRPA	167	301	18040	2.87107	1	0.348646	0.340551
INTACT	6229:ribosomal protein S24(RPS24)	5	2.99401	0.0223541	RPS15, RPL23A, PCBD1, SRSF5, RPL19	167	116	18040	4.6562	1	0.354212	0.345989
INTACT	6430:serine and arginine rich splicing factor 5(SRSF5)	8	4.79042	0.0226255	RPS15, NOP16, DOCK8, RPL23A, NCBP3, SRSF6, YBX3, RPL19	167	304	18040	2.84274	1	0.35634	0.348067
INTACT	29889:G protein nucleolar 2(GNL2)	7	4.19162	0.0229955	ESF1, CDC5L, RPL23A, SRSF5, SRSF6, MTDH, RPL19	167	238	18040	3.17718	1	0.359985	0.351627
INTACT	84365:nucleolar protein interacting with the FHA domain of MKI67(NIFK)	6	3.59281	0.0235011	NOP16, RPL23A, NCBP3, SRSF5, SRSF6, RPL19	167	176	18040	3.68263	1	0.367163	0.358638
INTACT	222194:round spermatid basic protein 1 like(RSBN1L)	4	2.39521	0.0238618	RPL23A, SRSF5, SRSF6, RPL19	167	67	18040	6.44919	1	0.369834	0.361247
GOTERM_BP_DIRECT	GO:0006412~translation	6	3.59281	0.0243964	RPS15, NACA, RPL23A, RRBP1, RPS23, RPL19	161	202	19734	3.64074	1	1	0.997285
INTACT	10153:CCAAT enhancer binding protein zeta(CEBPZ)	5	2.99401	0.0249399	TMF1, PCBD1, SRSF5, SRSF6, RPL19	167	120	18040	4.501	1	0.378272	0.369489
INTACT	13669:eukaryotic translation initiation factor 3, subunit A(Eif3a)	5	2.99401	0.0249399	RPS15, RPL23A, EIF3D, GIGYF2, RPL19	167	120	18040	4.501	1	0.378272	0.369489
INTACT	64983:mitochondrial ribosomal protein L32(MRPL32)	4	2.39521	0.0257551	RPL23A, SRSF5, SRSF6, RPL19	167	69	18040	6.26226	1	0.382451	0.373571
INTACT	63977:PR/SET domain 15(PRDM15)	4	2.39521	0.0257551	RPL23A, SRSF5, SRSF6, RPL19	167	69	18040	6.26226	1	0.382451	0.373571
INTACT	9774:BCL2 associated transcription factor 1(BCLAF1)	5	2.99401	0.0262978	CHTOP, FMR1, ALYREF, NCBP3, SRSF6	167	122	18040	4.42721	1	0.386826	0.377845
INTACT	8575:protein activator of interferon induced protein kinase EIF2AK2(PRKRA)	8	4.79042	0.0263891	RPS15, NOP16, RPL23A, SRSF5, SRSF6, YBX3, RPS23, RPL19	167	314	18040	2.7522	1	0.387438	0.378443
INTACT	115509:zinc finger protein 689(ZNF689)	4	2.39521	0.0277269	NOTCH2, TRIM28, SRSF5, SRSF6	167	71	18040	6.08586	1	0.398082	0.38884
INTACT	8451:cullin 4A(CUL4A)	6	3.59281	0.0283568	EWSR1, CDC37, RPL23A, PCBD1, SNRPA, RPL19	167	185	18040	3.50348	1	0.405	0.395597
INTACT	65005:mitochondrial ribosomal protein L9(MRPL9)	5	2.99401	0.0284165	CDC37, ALYREF, RPL23A, SRSF5, RPL19	167	125	18040	4.32096	1	0.405	0.395597
INTACT	26155:NOC2 like nucleolar associated transcriptional repressor(NOC2L)	5	2.99401	0.0284165	MAGED1, RAC1, SRSF5, SRSF6, RPL19	167	125	18040	4.32096	1	0.405	0.395597
INTACT	23367:La ribonucleoprotein 1, translational regulator(LARP1)	6	3.59281	0.0298687	NCBP3, CGN, SRSF5, EIF4E2, SRSF6, L1RE1	167	188	18040	3.44757	1	0.414545	0.404921
INTACT	6161:ribosomal protein L32(RPL32)	5	2.99401	0.0298838	ALYREF, SRSF5, SRSF6, PAK2, RPL19	167	127	18040	4.25291	1	0.414545	0.404921
INTACT	54665:round spermatid basic protein 1(RSBN1)	5	2.99401	0.0306341	UBTF, RPL23A, SRSF5, SRSF6, RPL19	167	128	18040	4.21969	1	0.424197	0.414349
INTACT	6426:serine and arginine rich splicing factor 1(SRSF1)	7	4.19162	0.0313285	RPS15, NOP16, NCBP3, SRSF5, SRSF6, YBX3, RPL19	167	256	18040	2.95378	1	0.429995	0.420012
INTACT	6838:surfeit 6(SURF6)	8	4.79042	0.0314449	RPS15, TOE1, RPL23A, IKBKG, SRSF5, SRSF6, YBX3, RPL19	167	326	18040	2.65089	1	0.430834	0.420831
INTACT	51187:ribosomal L24 domain containing 1(RSL24D1)	4	2.39521	0.0319049	RPL23A, SRSF5, SRSF6, RPL19	167	75	18040	5.76128	1	0.433329	0.423268
INTACT	8531:Y-box binding protein 3(YBX3)	5	2.99401	0.0321677	RPL23A, NCBP3, SRSF5, SRSF6, RPL19	167	130	18040	4.15477	1	0.433874	0.423801
INTACT	9733:spliceosome associated factor 3, U4/U6 recycling protein(SART3)	5	2.99401	0.0329512	RPS15, TOE1, ALYREF, YBX3, RPL19	167	131	18040	4.12305	1	0.442147	0.431881
INTACT	3015:H2A.Z variant histone 1(H2AZ1)	5	2.99401	0.0329512	IPO9, EHMT2, CBX1, ANP32E, NAP1L4	167	131	18040	4.12305	1	0.442147	0.431881
INTACT	7818:death associated protein 3(DAP3)	5	2.99401	0.0337457	ALYREF, IKBKG, SRSF5, SRSF6, RPL19	167	132	18040	4.09182	1	0.448945	0.438522
INTACT	128312:H2B clustered histone 26(H2BC26)	4	2.39521	0.0341105	IPO9, EHMT2, ANP32E, NAP1L4	167	77	18040	5.61163	1	0.453025	0.442507
INTACT	4113:MAGE family member B2(MAGEB2)	8	4.79042	0.0346762	RPS15, TOE1, NOP16, RPL23A, RAC1, SRSF5, RPS23, RPL19	167	333	18040	2.59517	1	0.457446	0.446826
INTACT	51023:mitochondrial ribosomal protein S18C(MRPS18C)	5	2.99401	0.0353682	ALYREF, RPL23A, SRSF5, SRSF6, RPL19	167	134	18040	4.03074	1	0.459551	0.448882
INTACT	400506:lysine rich nucleolar protein 1(KNOP1)	5	2.99401	0.0378856	UBTF, RPL23A, SRSF5, SRSF6, RPL19	167	137	18040	3.94248	1	0.481036	0.469868
INTACT	23361:zinc finger protein 629(ZNF629)	4	2.39521	0.038753	NOTCH2, SRSF5, SRSF6, RPL19	167	81	18040	5.33452	1	0.48802	0.476689
INTACT	79882:zinc finger CCCH-type containing 14(ZC3H14)	4	2.39521	0.038753	CHTOP, ITCH, NCBP3, SRSF6	167	81	18040	5.33452	1	0.48802	0.476689
INTACT	84811:BUD13 homolog(BUD13)	4	2.39521	0.038753	SRSF5, SRSF6, PAK2, RPL19	167	81	18040	5.33452	1	0.48802	0.476689
INTACT	79661:nei like DNA glycosylase 1(NEIL1)	7	4.19162	0.038999	RPS15, TOE1, NOP16, CDC5L, RPL23A, SRSF5, YBX3	167	270	18040	2.80062	1	0.48802	0.476689
GOTERM_CC_DIRECT	GO:0022626~cytosolic ribosome	4	2.39521	0.0390827	RPS15, RPL23A, RPS23, RPL19	167	94	20887	5.32221	0.999999	0.660498	0.646819
INTACT	55003:PAK1 interacting protein 1(PAK1IP1)	4	2.39521	0.0399613	RPL23A, SRSF5, SRSF6, RPL19	167	82	18040	5.26946	1	0.495292	0.483793
INTACT	6218:ribosomal protein S17(RPS17)	4	2.39521	0.0399613	RPL23A, SRSF5, SRSF6, RPL19	167	82	18040	5.26946	1	0.495292	0.483793
INTACT	9726:zinc finger protein 646(ZNF646)	3	1.79641	0.0410724	NOTCH2, SRSF5, RPL19	167	35	18040	9.2592	1	0.499269	0.487677
INTACT	7270:transcription termination factor 1(TTF1)	4	2.39521	0.0411887	FMR1, RPL23A, SRSF5, SRSF6	167	83	18040	5.20597	1	0.499269	0.487677
INTACT	58506:SR-related CTD associated factor 1(SCAF1)	4	2.39521	0.0411887	SRSF5, SRSF6, SEC23B, RPL19	167	83	18040	5.20597	1	0.499269	0.487677
INTACT	90326:THAP domain containing 3(THAP3)	4	2.39521	0.0411887	RPS15, NOP16, RAC1, YBX3	167	83	18040	5.20597	1	0.499269	0.487677
INTACT	79727:lin-28 homolog A(LIN28A)	7	4.19162	0.0413605	RPS15, TOE1, RBM17, YTHDC1, CDC5L, SRSF5, YBX3	167	274	18040	2.75974	1	0.499917	0.48831
INTACT	79039:DEAD-box helicase 54(DDX54)	6	3.59281	0.0419058	NOP16, NCBP3, SRSF5, SRSF6, RPS23, RPL19	167	206	18040	3.14633	1	0.504163	0.492458
INTACT	6203:ribosomal protein S9(RPS9)	6	3.59281	0.0419058	RPS15, TOE1, NOP16, RPL23A, SRSF5, SRSF6	167	206	18040	3.14633	1	0.504163	0.492458
INTACT	140890:splicing regulatory glutamic acid and lysine rich protein 1(SREK1)	4	2.39521	0.0424349	RPL23A, SRSF5, SRSF6, RPL19	167	84	18040	5.144	1	0.505845	0.494101
INTACT	23107:mitochondrial ribosomal protein S27(MRPS27)	5	2.99401	0.0441121	RPS15, NOP16, ALYREF, SRSF6, YBX3	167	144	18040	3.75083	1	0.514817	0.502865
INTACT	60488:mitochondrial ribosomal protein S35(MRPS35)	5	2.99401	0.0441121	ALYREF, RPL23A, SRSF5, SRSF6, RPL19	167	144	18040	3.75083	1	0.514817	0.502865
GOTERM_BP_DIRECT	GO:0002181~cytoplasmic translation	4	2.39521	0.0443781	RPS15, RPL23A, RPS23, RPL19	161	97	19734	5.05449	1	1	0.997285
INTACT	64432:mitochondrial ribosomal protein S25(MRPS25)	5	2.99401	0.0451066	ALYREF, RPL23A, SRSF5, YBX3, RPL19	167	145	18040	3.72496	1	0.52329	0.511141
INTACT	9841:zinc finger and BTB domain containing 24(ZBTB24)	5	2.99401	0.0451066	NOTCH2, POGZ, SRSF5, SRSF6, RPL19	167	145	18040	3.72496	1	0.52329	0.511141
INTACT	255626:H2B clustered histone 1(H2BC1)	4	2.39521	0.0462861	IPO9, EHMT2, ANP32E, NAP1L4	167	87	18040	4.96662	1	0.531438	0.5191
INTACT	57696:DEAD-box helicase 55(DDX55)	4	2.39521	0.0462861	PTGES3, RPL23A, SRSF6, RPL19	167	87	18040	4.96662	1	0.531438	0.5191
INTACT	29777:activator of basal transcription 1(ABT1)	8	4.79042	0.0474057	RPS15, ESF1, RPL23A, SRSF5, SRSF6, YBX3, MAP4K4, RPL19	167	357	18040	2.4207	1	0.540195	0.527653
INTACT	29942:purine rich element binding protein G(PURG)	6	3.59281	0.0487087	RPS15, NOP16, YTHDC1, CDC5L, SRSF5, YBX3	167	215	18040	3.01462	1	0.547813	0.535095
INTACT	55226:N-acetyltransferase 10(NAT10)	5	2.99401	0.0489772	BAG2, RPL23A, NCBP3, SRSF6, RPL19	167	149	18040	3.62496	1	0.547813	0.535095
INTACT	3024:H1.1 linker histone, cluster member(H1-1)	8	4.79042	0.0497831	RPS15, TOE1, NOP16, CCDC124, CDC5L, SRSF5, YBX3, RPS23	167	361	18040	2.39388	1	0.551577	0.538771
GOTERM_MF_DIRECT	GO:0042393~histone binding	6	3.59281	0.0499199	IPO9, ANP32A, ANP32E, PTMA, NAP1L4, SMARCA4	165	234	19304	2.99984	1	0.698878	0.692638
INTACT	10412:NSA2 ribosome biogenesis factor(NSA2)	5	2.99401	0.0500463	RPL23A, SRSF5, SRSF6, SPTAN1, RPL19	167	150	18040	3.6008	1	0.551577	0.538771
INTACT	5612:THAP domain containing 12(THAP12)	4	2.39521	0.0503042	NOTCH2, SRSF5, SRSF6, RPL19	167	90	18040	4.80106	1	0.551577	0.538771
INTACT	56342:peter pan homolog(PPAN)	6	3.59281	0.0512661	PTGES3, RPL23A, SRSF5, SRSF6, YBX3, RPL19	167	218	18040	2.97314	1	0.559763	0.546767
INTACT	10772:serine and arginine rich splicing factor 10(SRSF10)	4	2.39521	0.0516802	NCBP3, SRSF5, SRSF6, RPL19	167	91	18040	4.74831	1	0.56114	0.548112
INTACT	51069:mitochondrial ribosomal protein L2(MRPL2)	5	2.99401	0.054059	RPS15, DOCK8, RPL23A, YBX3, RPL19	167	154	18040	3.50727	1	0.574074	0.560746
INTACT	3008:H1.4 linker histone, cluster member(H1-4)	8	4.79042	0.0541232	RPS15, TOE1, NOP16, UBTF, RPL23A, SRSF5, YBX3, CRK	167	368	18040	2.34835	1	0.574074	0.560746
INTACT	6143:ribosomal protein L19(RPL19)	7	4.19162	0.0577722	RPS15, TOE1, NOP16, YTHDC1, SRSF5, SRSF6, YBX3	167	298	18040	2.53748	1	0.599723	0.5858
INTACT	23466:chromobox 6(CBX6)	6	3.59281	0.0581171	RPS15, NOTCH2, CHTOP, BCOR, SRSF5, YBX3	167	226	18040	2.86789	1	0.600313	0.586376
INTACT	6780:staufen double-stranded RNA binding protein 1(STAU1)	6	3.59281	0.0589878	FMR1, RPL23A, RAC1, SRSF5, SRSF6, RPL19	167	227	18040	2.85526	1	0.601136	0.587179
INTACT	80742:proline rich 3(PRR3)	6	3.59281	0.0603616	RPS15, TOE1, YTHDC1, SRSF6, YBX3, RPL19	167	229	18040	2.83032	1	0.607199	0.593102
INTACT	7675:zinc finger protein 121(ZNF121)	3	1.79641	0.0619175	NOTCH2, SRSF5, SRSF6	167	44	18040	7.36527	1	0.611096	0.596908
INTACT	4343:Mov10 RNA helicase(MOV10)	5	2.99401	0.0627871	PTGES3, NCBP3, SRSF5, SRSF6, L1RE1	167	162	18040	3.33407	1	0.611096	0.596908
INTACT	51081:mitochondrial ribosomal protein S7(MRPS7)	5	2.99401	0.0627871	ALYREF, CALU, SRSF5, SRSF6, RPL19	167	162	18040	3.33407	1	0.611096	0.596908
INTACT	84248:forty-two-three domain containing 1(FYTTD1)	4	2.39521	0.063332	CHTOP, GNG5, NCBP3, SRSF6	167	99	18040	4.3646	1	0.613337	0.599097
INTACT	84298:LLP homolog, long-term synaptic facilitation factor(LLPH)	4	2.39521	0.063332	RPS15, TOE1, SRSF5, SRSF6	167	99	18040	4.3646	1	0.613337	0.599097
INTACT	23350:U2 snRNP associated SURP domain containing(U2SURP)	4	2.39521	0.0648672	RBM17, NCBP3, SRSF5, SRSF6	167	100	18040	4.32096	1	0.622023	0.607582
INTACT	1616:death domain associated protein(DAXX)	6	3.59281	0.0652562	POGZ, UBTF, RPL23A, NCBP3, SRSF6, RPL19	167	234	18040	2.76984	1	0.624984	0.610474
UP_KW_MOLECULAR_FUNCTION	KW-0687~Ribonucleoprotein	7	4.19162	0.065516	RPS15, FMR1, RPL23A, SNRPA, SRP9, RPS23, RPL19	108	316	11889	2.43855	0.958612	0.61585	0.61585
INTACT	170506:DEAH-box helicase 36(DHX36)	4	2.39521	0.069575	RPL23A, SRSF5, SRSF6, RPL19	167	103	18040	4.1951	1	0.642662	0.627741
INTACT	5813:purine rich element binding protein A(PURA)	4	2.39521	0.069575	RPL23A, SRSF5, SRSF6, RPL19	167	103	18040	4.1951	1	0.642662	0.627741
INTACT	84294:UTP23 small subunit processome component(UTP23)	5	2.99401	0.0705452	TOE1, UBTF, SRSF6, YBX3, RPL19	167	169	18040	3.19597	1	0.649315	0.63424
INTACT	55922:NFKB repressing factor(NKRF)	4	2.39521	0.0727973	RPL23A, SRSF5, SRSF6, RPL19	167	105	18040	4.1152	1	0.660684	0.645345
INTACT	16341:eukaryotic translation initiation factor 3, subunit E(Eif3e)	4	2.39521	0.0811383	RPS15, RPL23A, EIF3D, RPL19	167	110	18040	3.92814	1	0.708047	0.691608
INTACT	51491:NOP16 nucleolar protein(NOP16)	4	2.39521	0.0811383	RPL23A, SRSF5, SRSF6, RPL19	167	110	18040	3.92814	1	0.708047	0.691608
INTACT	64763:zinc finger protein 574(ZNF574)	5	2.99401	0.0823082	RPS15, NOTCH2, SRSF5, SRSF6, RPL19	167	178	18040	3.03438	1	0.714527	0.697938
INTACT	56980:PR/SET domain 10(PRDM10)	3	1.79641	0.0828056	RPL23A, SRSF5, SRSF6	167	52	18040	6.23215	1	0.714527	0.697938
INTACT	51663:zinc finger RNA binding protein(ZFR)	4	2.39521	0.0828543	NCBP3, BCOR, SRSF6, RPL19	167	111	18040	3.89276	1	0.714527	0.697938
INTACT	5976:UPF1 RNA helicase and ATPase(UPF1)	5	2.99401	0.0835639	CDC37, NCBP3, RPRD2, SRSF6, L1RE1	167	179	18040	3.01743	1	0.719632	0.702925
INTACT	6428:serine and arginine rich splicing factor 3(SRSF3)	6	3.59281	0.0836309	RPS15, YTHDC1, NCBP3, SRSF5, SRSF6, YBX3	167	252	18040	2.572	1	0.719632	0.702925
INTACT	51263:mitochondrial ribosomal protein L30(MRPL30)	4	2.39521	0.0845859	ALYREF, SRSF5, YBX3, RPL19	167	112	18040	3.858	1	0.723855	0.707049
INTACT	9790:BMS1 ribosome biogenesis factor(BMS1)	4	2.39521	0.0880954	RPL23A, SRSF5, SRSF6, RPL19	167	114	18040	3.79031	1	0.733299	0.716274
INTACT	11224:ribosomal protein L35(RPL35)	6	3.59281	0.0902929	RPS15, RBM17, NOP16, RPL23A, SRSF6, YBX3	167	258	18040	2.51218	1	0.744892	0.727598
INTACT	64412:GDNF inducible zinc finger protein 1(GZF1)	3	1.79641	0.0911222	RPL23A, SRSF6, RPL19	167	55	18040	5.89222	1	0.747777	0.730416
INTACT	54433:GAR1 ribonucleoprotein(GAR1)	4	2.39521	0.0916654	ESF1, RIOK1, SRSF6, RPL19	167	116	18040	3.72496	1	0.748297	0.730924
INTACT	85437:zinc finger CCHC-type and RNA binding motif containing 1(ZCRB1)	4	2.39521	0.0916654	RPL23A, SRSF5, SRSF6, RPL19	167	116	18040	3.72496	1	0.748297	0.730924
INTACT	64965:mitochondrial ribosomal protein S9(MRPS9)	5	2.99401	0.0930577	CHAF1A, ALYREF, SRSF5, SRSF6, RPL19	167	186	18040	2.90387	1	0.757284	0.739702
INTACT	6208:ribosomal protein S14(RPS14)	5	2.99401	0.0944473	RPS15, NCBP3, IKBKG, SRSF6, RPL19	167	187	18040	2.88834	1	0.761438	0.74376
INTACT	55646:Ly1 antibody reactive(LYAR)	6	3.59281	0.0950224	NOP16, UBTF, RPL23A, SRSF5, SRP9, MTDH	167	262	18040	2.47383	1	0.762252	0.744554
INTACT	84450:zinc finger protein 512(ZNF512)	5	2.99401	0.101006	NOTCH2, BCOR, SRSF5, SRSF6, RPL19	167	192	18040	2.81312	1	0.784306	0.766097
INTACT	200316:apolipoprotein B mRNA editing enzyme catalytic subunit 3F(APOBEC3F)	3	1.79641	0.102569	SRSF5, SRSF6, RPL19	167	59	18040	5.49274	1	0.787476	0.769193
INTACT	84524:zinc finger CCCH-type containing 8(ZC3H8)	3	1.79641	0.102569	RPL23A, SRSF5, SRSF6	167	59	18040	5.49274	1	0.787476	0.769193
INTACT	3104:zinc finger and BTB domain containing 48(ZBTB48)	4	2.39521	0.102727	RPS15, NOTCH2, RPL23A, SRSF6	167	122	18040	3.54177	1	0.787476	0.769193
INTACT	3007:H1.3 linker histone, cluster member(H1-3)	4	2.39521	0.104621	RPS15, TOE1, NOP16, SRSF5	167	123	18040	3.51297	1	0.794595	0.776147
INTACT	643836:ZFP62 zinc finger protein(ZFP62)	3	1.79641	0.105491	SRSF5, SRSF6, RPL19	167	60	18040	5.4012	1	0.794595	0.776147
UP_KW_PTM	KW-0164~Citrullination	4	2.39521	0.106522	TRIM28, ALYREF, RPL23A, RPL19	156	105	14252	3.48034	0.852625	0.319567	0.266306
INTACT	8886:DEAD-box helicase 18(DDX18)	4	2.39521	0.106528	RPL23A, SRSF5, SRSF6, RPL19	167	124	18040	3.48464	1	0.797782	0.77926
INTACT	988:cell division cycle 5 like(CDC5L)	5	2.99401	0.110043	PPIL1, BAG2, RPL23A, NCBP3, SRSF6	167	198	18040	2.72788	1	0.810868	0.792042
INTACT	64848:YTH N6-methyladenosine RNA binding protein C2(YTHDC2)	4	2.39521	0.110383	PTGES3, RPL23A, SRSF6, RPL19	167	126	18040	3.42933	1	0.81107	0.792239
INTACT	64318:NOC3 like DNA replication regulator(NOC3L)	4	2.39521	0.11233	RPL23A, SRSF5, SRSF6, RPL19	167	127	18040	3.40233	1	0.817656	0.798673
INTACT	23212:ribosome biogenesis regulator 1 homolog(RRS1)	5	2.99401	0.116132	RPS15, RPL23A, SRSF5, SRSF6, YBX3	167	202	18040	2.67386	1	0.827764	0.808545
INTACT	84549:MAK16 homolog(MAK16)	4	2.39521	0.116265	RPS15, SRSF5, SRSF6, RPL19	167	129	18040	3.34958	1	0.827764	0.808545
INTACT	10284:Sin3A associated protein 18(SAP18)	4	2.39521	0.118251	DHFR, YTHDC1, NCBP3, SRSF6	167	130	18040	3.32381	1	0.832781	0.813446
INTACT	27067:staufen double-stranded RNA binding protein 2(STAU2)	4	2.39521	0.118251	RPL23A, SRSF5, SRSF6, RPL19	167	130	18040	3.32381	1	0.832781	0.813446
INTACT	29074:mitochondrial ribosomal protein L18(MRPL18)	4	2.39521	0.118251	NOP16, ALYREF, RPL23A, RPL19	167	130	18040	3.32381	1	0.832781	0.813446
INTACT	64794:DEAD-box helicase 31(DDX31)	5	2.99401	0.119359	NUCB1, RPL23A, SRSF5, SRSF6, RPL19	167	204	18040	2.64765	1	0.836716	0.81729
INTACT	23144:zinc finger CCCH-type containing 3(ZC3H3)	5	2.99401	0.119359	RPS15, NOTCH2, NOP16, RPL23A, SRSF5	167	204	18040	2.64765	1	0.836716	0.81729
INTACT	8241:RNA binding motif protein 10(RBM10)	3	1.79641	0.12042	RBM17, XRCC3, NCBP3	167	65	18040	4.98572	1	0.836716	0.81729
INTACT	23708:G1 to S phase transition 2(GSPT2)	3	1.79641	0.123466	YTHDC1, NCBP3, YBX3	167	66	18040	4.91018	1	0.846564	0.826909
INTACT	4673:nucleosome assembly protein 1 like 1(NAP1L1)	4	2.39521	0.124287	RPS15, NOP16, RPL23A, NAP1L4	167	133	18040	3.24884	1	0.846973	0.827309
INTACT	23029:RNA binding motif protein 34(RBM34)	5	2.99401	0.127228	RPL23A, IKBKG, SRSF5, SRSF6, RPL19	167	209	18040	2.58431	1	0.859502	0.839547
INTACT	84950:pre-mRNA processing factor 38A(PRPF38A)	3	1.79641	0.129614	NCBP3, SRSF5, SRSF6	167	68	18040	4.76576	1	0.863649	0.843598
INTACT	55037:pentatricopeptide repeat domain 3(PTCD3)	4	2.39521	0.130431	ALYREF, SRSF5, SRSF6, RPL19	167	136	18040	3.17718	1	0.865398	0.845306
INTACT	29997:NOP53 ribosome biogenesis factor(NOP53)	5	2.99401	0.132193	RPS15, RPL23A, SRSF5, SRSF6, RPL19	167	212	18040	2.54773	1	0.873113	0.852842
INTACT	29896:transformer 2 alpha homolog(TRA2A)	4	2.39521	0.132503	YTHDC1, NCBP3, SRSF5, SRSF6	167	137	18040	3.15398	1	0.873113	0.852842
INTACT	9295:serine and arginine rich splicing factor 11(SRSF11)	3	1.79641	0.132714	YTHDC1, NCBP3, SRSF6	167	69	18040	4.69669	1	0.873113	0.852842
INTACT	9360:peptidylprolyl isomerase G(PPIG)	3	1.79641	0.132714	NCBP3, SRSF5, SRSF6	167	69	18040	4.69669	1	0.873113	0.852842
INTACT	57062:DEAD-box helicase 24(DDX24)	5	2.99401	0.133777	RPL23A, SRSF5, SRSF6, SPTAN1, RPL19	167	213	18040	2.53577	1	0.879365	0.858949
INTACT	7745:zinc finger with KRAB and SCAN domains 8(ZKSCAN8)	4	2.39521	0.138841	NOTCH2, HLA-A, SRSF6, RPL19	167	140	18040	3.0864	1	0.888736	0.868102
INTACT	10664:CCCTC-binding factor(CTCF)	4	2.39521	0.138841	RPL23A, SRSF5, SRSF6, RPL19	167	140	18040	3.0864	1	0.888736	0.868102
INTACT	79080:coiled-coil domain containing 86(CCDC86)	3	1.79641	0.142114	RPL23A, SRSF5, SRSF6	167	72	18040	4.501	1	0.89591	0.87511
INTACT	90957:DExH-box helicase 57(DHX57)	4	2.39521	0.14523	RPL23A, SRSF5, SRSF6, RPL19	167	143	18040	3.02165	1	0.89591	0.87511
INTACT	6209:ribosomal protein S15(RPS15)	4	2.39521	0.14523	RPL23A, SRSF5, SRSF6, RPL19	167	143	18040	3.02165	1	0.89591	0.87511
INTACT	79954:nucleolar protein 10(NOL10)	3	1.79641	0.151651	SRSF5, SRSF6, RPL19	167	75	18040	4.32096	1	0.908404	0.887313
INTACT	64949:mitochondrial ribosomal protein S26(MRPS26)	4	2.39521	0.153896	ALYREF, RPL23A, SRSF5, RPL19	167	147	18040	2.93943	1	0.908404	0.887313
INTACT	84656:glyoxylate reductase 1 homolog(GLYR1)	4	2.39521	0.153896	RPL23A, SRSF5, SRSF6, RPL19	167	147	18040	2.93943	1	0.908404	0.887313
INTACT	27107:zinc finger and BTB domain containing 11(ZBTB11)	3	1.79641	0.154857	SRSF5, SRSF6, RPL19	167	76	18040	4.2641	1	0.908404	0.887313
INTACT	1045835666:Non-structural protein 1(NS)	3	1.79641	0.154857	RPL23A, YBX3, RPL19	167	76	18040	4.2641	1	0.908404	0.887313
INTACT	8338:H2A clustered histone 20(H2AC20)	4	2.39521	0.156088	RPS15, IPO9, YBX3, RPL19	167	148	18040	2.91957	1	0.91219	0.891011
INTACT	25983:neuroguidin(NGDN)	3	1.79641	0.158077	ESF1, SRSF6, RPL19	167	77	18040	4.20873	1	0.918994	0.897658
INTACT	10514:MYB binding protein 1a(MYBBP1A)	5	2.99401	0.159578	RPS15, NOP16, RPL23A, SRSF5, SRSF6	167	229	18040	2.3586	1	0.924006	0.902553
INTACT	1659:DEAH-box helicase 8(DHX8)	3	1.79641	0.164554	NCBP3, SRSF6, RPL19	167	79	18040	4.10218	1	0.932316	0.91067
INTACT	5411:pinin, desmosome associated protein(PNN)	4	2.39521	0.171688	TOE1, YTHDC1, NCBP3, SRSF6	167	155	18040	2.78771	1	0.944588	0.922658
INTACT	317772:H2A clustered histone 21(H2AC21)	4	2.39521	0.172484	ANP32E, RPL23A, SRSF5, RPL19	167	156	18040	2.76984	1	0.945631	0.923676
INTACT	7570:zinc finger protein 22(ZNF22)	3	1.79641	0.174356	SRSF5, SRSF6, RPL19	167	82	18040	3.9521	1	0.94615	0.924184
INTACT	80829:ZFP91 zinc finger protein, atypical E3 ubiquitin ligase(ZFP91)	3	1.79641	0.174356	NOTCH2, RPL23A, RPL19	167	82	18040	3.9521	1	0.94615	0.924184
INTACT	56257:methylphosphate capping enzyme(MEPCE)	3	1.79641	0.174356	SRSF5, SRSF6, L1RE1	167	82	18040	3.9521	1	0.94615	0.924184
INTACT	55173:mitochondrial ribosomal protein S10(MRPS10)	3	1.79641	0.177644	RPL23A, SRSF5, RPL19	167	83	18040	3.90448	1	0.94792	0.925913
INTACT	54606:DEAD-box helicase 56(DDX56)	4	2.39521	0.178511	RPL23A, SRSF5, SRSF6, TTN	167	158	18040	2.73478	1	0.951245	0.92916
INTACT	10199:M-phase phosphoprotein 10(MPHOSPH10)	3	1.79641	0.180942	RPL23A, SRSF6, RPL19	167	84	18040	3.858	1	0.959521	0.937244
INTACT	9584:RNA binding motif protein 39(RBM39)	3	1.79641	0.180942	NCBP3, SRSF6, RPL19	167	84	18040	3.858	1	0.959521	0.937244
INTACT	3010:H1.6 linker histone, cluster member(H1-6)	4	2.39521	0.183651	RPS15, TOE1, YTHDC1, SRSF6	167	160	18040	2.7006	1	0.959521	0.937244
INTACT	339230:coiled-coil domain containing 137(CCDC137)	4	2.39521	0.183651	RPL23A, SRSF5, SRSF6, RPL19	167	160	18040	2.7006	1	0.959521	0.937244
INTACT	3009:H1.5 linker histone, cluster member(H1-5)	6	3.59281	0.18548	RPS15, TOE1, RPL23A, RPRD2, YBX3, TTN	167	328	18040	1.97605	1	0.963358	0.940992
INTACT	54989:zinc finger protein 770(ZNF770)	3	1.79641	0.187565	RPL23A, SRSF5, RPL19	167	86	18040	3.76828	1	0.967739	0.945271
INTACT	1196:CDC like kinase 2(CLK2)	4	2.39521	0.192734	YTHDC1, NCBP3, RBM7, SRSF6	167	164	18040	2.63473	1	0.978224	0.955512
INTACT	85364:zinc finger CCHC-type containing 3(ZCCHC3)	3	1.79641	0.197561	SRSF5, SRSF6, L1RE1	167	89	18040	3.64126	1	0.991746	0.968721
INTACT	7555:CCHC-type zinc finger nucleic acid binding protein(CNBP)	4	2.39521	0.206163	SLTM, RPL23A, SRSF6, YBX3	167	170	18040	2.54174	1	1	0.976908
GOTERM_MF_DIRECT	GO:0003735~structural constituent of ribosome	4	2.39521	0.221082	RPS15, RPL23A, RPS23, RPL19	165	191	19304	2.45013	1	1	0.99403
INTACT	79050:nucleolar complex associated 4 homolog(NOC4L)	3	1.79641	0.227889	CDC37, RPL23A, RPL19	167	98	18040	3.30686	1	1	0.976908
INTACT	26574:apoptosis antagonizing transcription factor(AATF)	3	1.79641	0.227889	RAC1, SRSF6, RPL19	167	98	18040	3.30686	1	1	0.976908
INTACT	57109:REX4 homolog, 3'-5' exonuclease(REXO4)	4	2.39521	0.237342	RPS15, SRSF5, SRSF6, RPL19	167	184	18040	2.34835	1	1	0.976908
INTACT	55661:DEAD-box helicase 27(DDX27)	4	2.39521	0.237634	RPL23A, SRSF5, SRSF6, RPL19	167	183	18040	2.36118	1	1	0.976908
INTACT	90480:GADD45G interacting protein 1(GADD45GIP1)	4	2.39521	0.242771	RPL23A, IKBKG, SRSF5, RPL19	167	185	18040	2.33565	1	1	0.976908
KEGG_PATHWAY	hsa05171:Coronavirus disease - COVID-19	5	2.99401	0.247039	RPS15, RPL23A, IKBKG, RPS23, RPL19	95	238	8840	1.95489	1	1	0.995327
INTACT	341567:H1.7 linker histone(H1-7)	4	2.39521	0.24733	RPS15, TOE1, NOP16, YBX3	167	188	18040	2.29838	1	1	0.976908
INTACT	23196:family with sequence similarity 120 member A(FAM120A)	4	2.39521	0.24768	YTHDC1, ALYREF, NCBP3, SRSF6	167	187	18040	2.31067	1	1	0.976908
INTACT	5939:RNA binding motif single stranded interacting protein 2(RBMS2)	4	2.39521	0.24768	TOE1, YTHDC1, CDC5L, YBX3	167	187	18040	2.31067	1	1	0.976908
INTACT	65008:mitochondrial ribosomal protein L1(MRPL1)	3	1.79641	0.251696	ALYREF, SRSF5, RPL19	167	105	18040	3.0864	1	1	0.976908
INTACT	91746:YTH N6-methyladenosine RNA binding protein C1(YTHDC1)	3	1.79641	0.251696	RPL23A, SRSF6, RPL19	167	105	18040	3.0864	1	1	0.976908
INTACT	1736:dyskerin pseudouridine synthase 1(DKC1)	4	2.39521	0.254854	RPL23A, SRSF5, SRSF6, RPL19	167	190	18040	2.27419	1	1	0.976908
INTACT	80135:ribosome production factor 1 homolog(RPF1)	3	1.79641	0.255105	RPL23A, SRSF5, SRSF6	167	106	18040	3.05728	1	1	0.976908
INTACT	6142:ribosomal protein L18a(RPL18A)	4	2.39521	0.25741	NOP16, RPL23A, SRSF5, SRSF6	167	191	18040	2.26228	1	1	0.976908
UP_KW_MOLECULAR_FUNCTION	KW-0689~Ribosomal protein	4	2.39521	0.261342	RPS15, RPL23A, RPS23, RPL19	108	197	11889	2.23519	0.999999	1	1
INTACT	57129:mitochondrial ribosomal protein L47(MRPL47)	3	1.79641	0.265337	SRSF5, SRSF6, RPL19	167	109	18040	2.97314	1	1	0.976908
INTACT	8899:pre-mRNA processing factor kinase PRP4K(PRP4K)	3	1.79641	0.268748	SRSF5, SRSF6, RPL19	167	110	18040	2.94611	1	1	0.976908
INTACT	79159:nucleolar protein 12(NOL12)	3	1.79641	0.272159	SRSF5, SRSF6, RPL19	167	111	18040	2.91957	1	1	0.976908
KEGG_PATHWAY	hsa03010:Ribosome	4	2.39521	0.276403	RPS15, RPL23A, RPS23, RPL19	95	172	8840	2.16401	1	1	0.995327
INTACT	55132:La ribonucleoprotein 1B(LARP1B)	3	1.79641	0.278979	SRSF5, SRSF6, RPL19	167	113	18040	2.86789	1	1	0.976908
INTACT	10940:POP1 homolog, ribonuclease P/MRP subunit(POP1)	3	1.79641	0.282387	SRSF5, SRSF6, RPL19	167	114	18040	2.84274	1	1	0.976908
INTACT	6141:ribosomal protein L18(RPL18)	4	2.39521	0.286814	NCBP3, SRSF5, SRSF6, NAP1L4	167	203	18040	2.12855	1	1	0.976908
INTACT	6137:ribosomal protein L13(RPL13)	6	3.59281	0.293707	NOP16, RPL23A, SRSF5, SRSF6, YBX3, RPL19	167	392	18040	1.65343	1	1	0.976908
INTACT	22907:DExH-box helicase 30(DHX30)	4	2.39521	0.29983	RPL23A, NCBP3, SRSF5, SRSF6	167	208	18040	2.07738	1	1	0.976908
INTACT	6181:ribosomal protein lateral stalk subunit P2(RPLP2)	3	1.79641	0.306197	IKBKG, SRSF5, SRSF6	167	121	18040	2.67828	1	1	0.976908
INTACT	104:adenosine deaminase RNA specific B1(ADARB1)	4	2.39521	0.307906	NCBP3, SRSF5, YBX3, RPL19	167	211	18040	2.04785	1	1	0.976908
INTACT	285855:ribosomal protein L7 like 1(RPL7L1)	3	1.79641	0.309588	SRSF5, SRSF6, RPL19	167	122	18040	2.65633	1	1	0.976908
INTACT	23560:GTP binding protein 4(GTPBP4)	4	2.39521	0.312381	RPL23A, SRSF5, SRSF6, RPL19	167	213	18040	2.02862	1	1	0.976908
INTACT	54534:mitochondrial ribosomal protein L50(MRPL50)	3	1.79641	0.319741	ALYREF, SRSF5, RPL19	167	125	18040	2.59257	1	1	0.976908
INTACT	6132:ribosomal protein L8(RPL8)	4	2.39521	0.322958	RPL23A, RRBP1, SRSF5, SRSF6	167	217	18040	1.99122	1	1	0.976908
INTACT	79009:DExD-box helicase 50(DDX50)	3	1.79641	0.326491	SRSF5, SRSF6, RPL19	167	127	18040	2.55175	1	1	0.976908
INTACT	23524:serine/arginine repetitive matrix 2(SRRM2)	3	1.79641	0.329859	NCBP3, SRSF5, SRSF6	167	128	18040	2.53181	1	1	0.976908
INTACT	9277:WD repeat domain 46(WDR46)	3	1.79641	0.336581	SRSF5, SRSF6, YBX3	167	130	18040	2.49286	1	1	0.976908
INTACT	117246:FtsJ RNA 2'-O-methyltransferase 3(FTSJ3)	4	2.39521	0.338939	RPL23A, SRSF5, SRSF6, RPL19	167	222	18040	1.94638	1	1	0.976908
INTACT	9967:thyroid hormone receptor associated protein 3(THRAP3)	3	1.79641	0.339935	ALYREF, NCBP3, SRSF6	167	131	18040	2.47383	1	1	0.976908
INTACT	28998:mitochondrial ribosomal protein L13(MRPL13)	3	1.79641	0.343284	RPL23A, SRSF5, RPL19	167	132	18040	2.45509	1	1	0.976908
INTACT	55131:RNA binding motif protein 28(RBM28)	4	2.39521	0.345389	RPL23A, SRSF5, SRSF6, RPL19	167	226	18040	1.91193	1	1	0.976908
INTACT	50809:heterochromatin protein 1 binding protein 3(HP1BP3)	3	1.79641	0.366751	NCBP3, SRSF5, SRSF6	167	139	18040	2.33145	1	1	0.976908
INTACT	55299:biogenesis of ribosomes BRX1(BRIX1)	3	1.79641	0.376695	RPL23A, SRSF5, SRSF6	167	141	18040	2.29838	1	1	0.976908
INTACT	6124:ribosomal protein L4(RPL4)	5	2.99401	0.377763	RPS15, NOP16, NCBP3, SRSF5, SRSF6	167	338	18040	1.59799	1	1	0.976908
INTACT	3006:H1.2 linker histone, cluster member(H1-2)	5	2.99401	0.384022	RPS15, ASPH, SRSF5, SRSF6, TTN	167	341	18040	1.58393	1	1	0.976908
INTACT	22913:RALY heterogeneous nuclear ribonucleoprotein(RALY)	3	1.79641	0.389734	YTHDC1, NCBP3, SRSF6	167	146	18040	2.21967	1	1	0.976908
INTACT	6207:ribosomal protein S13(RPS13)	3	1.79641	0.392991	SRSF5, SRSF6, RPL19	167	147	18040	2.20457	1	1	0.976908
INTACT	64969:mitochondrial ribosomal protein S5(MRPS5)	3	1.79641	0.399471	ALYREF, SRSF6, RPL19	167	149	18040	2.17498	1	1	0.976908
INTACT	23223:ribosomal RNA processing 12 homolog(RRP12)	3	1.79641	0.405965	RPL23A, SRSF6, RPL19	167	151	18040	2.14617	1	1	0.976908
INTACT	9933:pumilio RNA binding family member 3(PUM3)	3	1.79641	0.417352	RPL23A, SRSF5, SRSF6	167	156	18040	2.07738	1	1	0.976908
INTACT	6128:ribosomal protein L6(RPL6)	3	1.79641	0.453227	NCBP3, SRSF5, YBX3	167	166	18040	1.95224	1	1	0.976908
INTACT	54487:DGCR8 microprocessor complex subunit(DGCR8)	3	1.79641	0.470694	NOP16, RPL23A, SRSF6	167	173	18040	1.87325	1	1	0.976908
INTACT	22984:programmed cell death 11(PDCD11)	3	1.79641	0.492071	PTGES3, RPL23A, SRSF6	167	179	18040	1.81046	1	1	0.976908
INTACT	6168:ribosomal protein L37a(RPL37A)	3	1.79641	0.536177	RPL23A, SRSF5, SRSF6	167	193	18040	1.67913	1	1	0.976908
INTACT	23521:ribosomal protein L13a(RPL13A)	4	2.39521	0.54999	RPS15, SRSF5, SRSF6, RPL19	167	312	18040	1.38492	1	1	0.976908
INTACT	23378:ribosomal RNA processing 8(RRP8)	3	1.79641	0.586332	SRSF5, SRSF6, RPL19	167	210	18040	1.5432	1	1	0.976908
Annotation Cluster 45	Enrichment Score: 1.4622546421503289
Category	Term	Count	%	PValue	Genes	List Total	Pop Hits	Pop Total	Fold Enrichment	Bonferroni	Benjamini	FDR
KEGG_PATHWAY	hsa04144:Endocytosis	11	6.58683	0.000326715	ITCH, IST1, VTA1, CLTA, AP2A1, HLA-A, ARFGAP3, HRAS, WASHC2A, SNX6, HSPA1A	95	252	8840	4.06182	0.0678442	0.0448554	0.0444381
GOTERM_CC_DIRECT	GO:0031901~early endosome membrane	4	2.39521	0.226517	ITCH, HLA-A, WASHC2A, SNX6	167	207	20887	2.41685	1	1	0.982196
UP_KW_CELLULAR_COMPONENT	KW-0967~Endosome	7	4.19162	0.554583	CD63, ITCH, STARD3NL, VTA1, HLA-A, WASHC2A, SNX6	156	692	17942	1.16342	1	1	1
Annotation Cluster 46	Enrichment Score: 1.458506581717426
Category	Term	Count	%	PValue	Genes	List Total	Pop Hits	Pop Total	Fold Enrichment	Bonferroni	Benjamini	FDR
INTACT	56334:transmembrane p24 trafficking protein 2(Tmed2)	5	2.99401	0.0217345	EBP, IST1, COX5B, LEMD2, ATP6V1F	167	115	18040	4.69669	1	0.348646	0.340551
INTACT	100862175:predicted gene 10698(Gm10698)	5	2.99401	0.0217345	EBP, IST1, COX5B, LEMD2, ATP6V1F	167	115	18040	4.69669	1	0.348646	0.340551
GOTERM_CC_DIRECT	GO:0005635~nuclear envelope	5	2.99401	0.0891624	EBP, IPO9, IST1, RAC1, LEMD2	167	212	20887	2.94981	1	0.925358	0.906194
Annotation Cluster 47	Enrichment Score: 1.4537696172584667
Category	Term	Count	%	PValue	Genes	List Total	Pop Hits	Pop Total	Fold Enrichment	Bonferroni	Benjamini	FDR
INTACT	388559:zinc finger protein 888(ZNF888)	3	1.79641	0.0043834	NOTCH2, TRIM28, RPL23A	167	11	18040	29.4611	1	0.136692	0.133518
INTACT	168374:zinc finger protein 92(ZNF92)	3	1.79641	0.096797	NOTCH2, TRIM28, RPL23A	167	57	18040	5.68547	1	0.762252	0.744554
INTACT	57693:zinc finger protein 317(ZNF317)	3	1.79641	0.102569	NOTCH2, TRIM28, RPL23A	167	59	18040	5.49274	1	0.787476	0.769193
Annotation Cluster 48	Enrichment Score: 1.4386474234371738
Category	Term	Count	%	PValue	Genes	List Total	Pop Hits	Pop Total	Fold Enrichment	Bonferroni	Benjamini	FDR
INTACT	5878:RAB5C, member RAS oncogene family(RAB5C)	6	3.59281	0.00825228	CHCHD3, IST1, IMMT, NCBP3, COX5B, SMARCA4	167	135	18040	4.80106	1	0.206201	0.201414
INTACT	80207:outer mitochondrial membrane lipid metabolism regulator OPA3(OPA3)	5	2.99401	0.0111069	RCN2, ATP5PD, CHCHD3, IMMT, COX5B	167	94	18040	5.74595	1	0.244919	0.239233
INTACT	6341:synthesis of cytochrome C oxidase 1(SCO1)	5	2.99401	0.0249399	CHCHD3, IMMT, COX5B, SNAP29, TTN	167	120	18040	4.501	1	0.378272	0.369489
INTACT	9218:VAMP associated protein A(VAPA)	6	3.59281	0.104317	EBP, CHCHD3, STARD3NL, IMMT, COX5B, SMARCA4	167	270	18040	2.40053	1	0.794595	0.776147
INTACT	19345:RAB5C, member RAS oncogene family(Rab5c)	3	1.79641	0.268748	CHCHD3, IMMT, COX5B	167	110	18040	2.94611	1	1	0.976908
Annotation Cluster 49	Enrichment Score: 1.4385484589742425
Category	Term	Count	%	PValue	Genes	List Total	Pop Hits	Pop Total	Fold Enrichment	Bonferroni	Benjamini	FDR
INTACT	8481:OFD1 centriole and centriolar satellite protein(OFD1)	10	5.98802	0.00162178	BAG2, CDC37, CEP131, PLK1, ENSA, CAPN2, SASS6, SRSF2, NAP1L4, WASHC2A	167	294	18040	3.67428	0.999997	0.0710776	0.0694274
INTACT	85302:Fas binding factor 1(FBF1)	4	2.39521	0.147163	CEP131, PLK1, SRSF2, WASHC2A	167	144	18040	3.00067	1	0.90266	0.881703
INTACT	11116:centrosomal protein 43(CEP43)	4	2.39521	0.202566	CEP131, PLK1, SASS6, SRSF2	167	169	18040	2.55678	1	1	0.976908
Annotation Cluster 50	Enrichment Score: 1.4350480000673964
Category	Term	Count	%	PValue	Genes	List Total	Pop Hits	Pop Total	Fold Enrichment	Bonferroni	Benjamini	FDR
INTACT	22938:SNW domain containing 1(SNW1)	8	4.79042	0.00215193	PPIL1, BAG2, CDC5L, NCBP3, HLA-A, IKBKG, ZNF830, HRAS	167	194	18040	4.4546	1	0.0851598	0.0831826
INTACT	56949:XPA binding protein 2(XAB2)	5	2.99401	0.00723208	PPIL1, BAG2, CDC5L, NCBP3, SRSF6	167	83	18040	6.50747	1	0.191123	0.186686
INTACT	51340:crooked neck pre-mRNA splicing factor 1(CRNKL1)	4	2.39521	0.0297769	PPIL1, CDC5L, NCBP3, SRSF6	167	73	18040	5.91912	1	0.414545	0.404921
INTACT	10450:peptidylprolyl isomerase E(PPIE)	4	2.39521	0.0489464	PPIL1, BAG2, CDC5L, ZNF830	167	89	18040	4.85501	1	0.547813	0.535095
INTACT	100534599:ISY1-RAB43 readthrough(ISY1-RAB43)	4	2.39521	0.0588301	PPIL1, CDC5L, ZNF830, SRSF6	167	96	18040	4.501	1	0.600313	0.586376
INTACT	57461:ISY1 splicing factor homolog(ISY1)	4	2.39521	0.0588301	PPIL1, CDC5L, ZNF830, SRSF6	167	96	18040	4.501	1	0.600313	0.586376
INTACT	151903:coiled-coil domain containing 12(CCDC12)	3	1.79641	0.12042	PPIL1, CDC5L, SRSF6	167	65	18040	4.98572	1	0.836716	0.81729
INTACT	10286:BCAS2 pre-mRNA processing factor(BCAS2)	3	1.79641	0.349966	PPIL1, BAG2, CDC5L	167	134	18040	2.41845	1	1	0.976908
Annotation Cluster 51	Enrichment Score: 1.4336764724507118
Category	Term	Count	%	PValue	Genes	List Total	Pop Hits	Pop Total	Fold Enrichment	Bonferroni	Benjamini	FDR
INTACT	80207:outer mitochondrial membrane lipid metabolism regulator OPA3(OPA3)	5	2.99401	0.0111069	RCN2, ATP5PD, CHCHD3, IMMT, COX5B	167	94	18040	5.74595	1	0.244919	0.239233
INTACT	9804:translocase of outer mitochondrial membrane 20(TOMM20)	6	3.59281	0.0155084	ATP5PD, CHCHD3, SASS6, IMMT, MIA3, SNAP29	167	158	18040	4.10218	1	0.292037	0.285256
INTACT	56993:translocase of outer mitochondrial membrane 22(TOMM22)	5	2.99401	0.101006	ATP5PD, CHCHD3, XRCC3, IMMT, RRBP1	167	192	18040	2.81312	1	0.784306	0.766097
INTACT	54940:OCIA domain containing 1(OCIAD1)	5	2.99401	0.105874	ATP5PD, CHCHD3, ASPH, IMMT, RAC1	167	195	18040	2.76984	1	0.795174	0.776712
Annotation Cluster 52	Enrichment Score: 1.4085225178611427
Category	Term	Count	%	PValue	Genes	List Total	Pop Hits	Pop Total	Fold Enrichment	Bonferroni	Benjamini	FDR
GOTERM_CC_DIRECT	GO:0101031~protein folding chaperone complex	4	2.39521	0.00225763	BAG2, CDC37, PTGES3, CCDC47	167	33	20887	15.1602	0.534173	0.0763079	0.0747276
GOTERM_MF_DIRECT	GO:0051087~protein-folding chaperone binding	5	2.99401	0.0131759	DNAJB1, BAG2, CDC37, PTGES3, TBCA	165	107	19304	5.46701	0.988397	0.44271	0.438758
INTACT	3654:interleukin 1 receptor associated kinase 1(IRAK1)	6	3.59281	0.0272107	DNAJB1, BAG2, CDC37, PTGES3, CALU, IMMT	167	183	18040	3.54177	1	0.393571	0.384434
INTACT	283455:kinase suppressor of ras 2(KSR2)	5	2.99401	0.0432361	TOE1, BAG2, EWSR1, CDC37, PTGES3	167	143	18040	3.77706	1	0.508399	0.496595
GOTERM_BP_DIRECT	GO:0050821~protein stabilization	4	2.39521	0.306561	BAG2, CDC37, PTGES3, HSPA1A	161	239	19734	2.0514	1	1	0.997285
INTACT	5536:protein phosphatase 5 catalytic subunit(PPP5C)	3	1.79641	0.329859	BAG2, CDC37, PTGES3	167	128	18040	2.53181	1	1	0.976908
Annotation Cluster 53	Enrichment Score: 1.4060205422265268
Category	Term	Count	%	PValue	Genes	List Total	Pop Hits	Pop Total	Fold Enrichment	Bonferroni	Benjamini	FDR
INTACT	6627:small nuclear ribonucleoprotein polypeptide A'(SNRPA1)	6	3.59281	0.0054245	TOE1, RBM17, CDC5L, NCBP3, PAXBP1, SNRPA	167	122	18040	5.31265	1	0.158387	0.15471
INTACT	66354:SNW domain containing 1(Snw1)	4	2.39521	0.0134676	TOE1, PPIL1, CDC5L, PAXBP1	167	54	18040	8.00177	1	0.269905	0.263639
INTACT	6635:small nuclear ribonucleoprotein polypeptide E(SNRPE)	6	3.59281	0.0170994	TOE1, RBM17, CDC5L, ZNF830, PAXBP1, SNRPA	167	162	18040	4.00089	1	0.307158	0.300027
INTACT	6629:small nuclear ribonucleoprotein polypeptide B2(SNRPB2)	5	2.99401	0.0242773	TOE1, RBM17, CDC5L, NCBP3, DNAJC8	167	119	18040	4.53882	1	0.37257	0.36392
INTACT	6638:small nuclear ribonucleoprotein polypeptide N(SNRPN)	5	2.99401	0.0276993	TOE1, RIOK1, PAXBP1, SNRPA, GIGYF2	167	124	18040	4.3558	1	0.398082	0.38884
INTACT	6637:small nuclear ribonucleoprotein polypeptide G(SNRPG)	5	2.99401	0.0345514	TOE1, RBM17, CDC5L, PAXBP1, SNRPA	167	133	18040	4.06105	1	0.457322	0.446705
INTACT	6634:small nuclear ribonucleoprotein D3 polypeptide(SNRPD3)	4	2.39521	0.0916654	TOE1, RIOK1, PAXBP1, SNRPA	167	116	18040	3.72496	1	0.748297	0.730924
INTACT	6628:small nuclear ribonucleoprotein polypeptides B and B1(SNRPB)	5	2.99401	0.105874	TOE1, RIOK1, PAXBP1, SNRPA, GIGYF2	167	195	18040	2.76984	1	0.795174	0.776712
INTACT	6636:small nuclear ribonucleoprotein polypeptide F(SNRPF)	4	2.39521	0.141943	TOE1, RBM17, PAXBP1, SNRPA	167	141	18040	3.06451	1	0.89591	0.87511
INTACT	100130932:small nuclear ribonucleoprotein polypeptide G pseudogene 15(SNRPGP15)	3	1.79641	0.217733	TOE1, PAXBP1, SNRPA	167	95	18040	3.41128	1	1	0.976908
Annotation Cluster 54	Enrichment Score: 1.3994843728101232
Category	Term	Count	%	PValue	Genes	List Total	Pop Hits	Pop Total	Fold Enrichment	Bonferroni	Benjamini	FDR
INTACT	6927:HNF1 homeobox A(HNF1A)	4	2.39521	0.0037137	POGZ, PCBD1, BCOR, TBCA	167	34	18040	12.7087	1	0.119636	0.116859
INTACT	3172:hepatocyte nuclear factor 4 alpha(HNF4A)	6	3.59281	0.046491	SFPQ, EHMT2, POGZ, PCBD1, BCOR, SMARCA4	167	212	18040	3.05728	1	0.533006	0.520631
INTACT	6928:HNF1 homeobox B(HNF1B)	3	1.79641	0.366751	POGZ, PCBD1, BCOR	167	139	18040	2.33145	1	1	0.976908
Annotation Cluster 55	Enrichment Score: 1.3862776591258414
Category	Term	Count	%	PValue	Genes	List Total	Pop Hits	Pop Total	Fold Enrichment	Bonferroni	Benjamini	FDR
INTACT	238:ALK receptor tyrosine kinase(ALK)	7	4.19162	0.00344956	CDC37, SRPRB, MIA3, HLA-A, ARFGAP3, SEC23B, ATP6V1F	167	158	18040	4.78587	1	0.112995	0.110371
INTACT	2046:EPH receptor A8(EPHA8)	5	2.99401	0.0509834	CDC37, MIA3, ARFGAP3, SEC23B, MTDH	167	151	18040	3.57695	1	0.557457	0.544514
UP_KW_BIOLOGICAL_PROCESS	KW-0931~ER-Golgi transport	4	2.39521	0.0542428	TRAPPC5, MIA3, ARFGAP3, SEC23B	99	100	11450	4.62626	0.977457	0.335319	0.310663
INTACT	4914:neurotrophic receptor tyrosine kinase 1(NTRK1)	5	2.99401	0.107326	BAG2, CDC37, ARFGAP3, SEC23B, TTN	167	196	18040	2.75571	1	0.800681	0.782091
INTACT	4593:muscle associated receptor tyrosine kinase(MUSK)	3	1.79641	0.114386	CDC37, ARFGAP3, SEC23B	167	63	18040	5.144	1	0.818124	0.79913
Annotation Cluster 56	Enrichment Score: 1.373310024215345
Category	Term	Count	%	PValue	Genes	List Total	Pop Hits	Pop Total	Fold Enrichment	Bonferroni	Benjamini	FDR
INTACT	4697:NDUFA4 mitochondrial complex associated(NDUFA4)	10	5.98802	0.00121573	NDUFB9, RCN2, ATP5PD, CHCHD3, SLTM, NDUFB3, NDUFAF3, IMMT, COX5B, SNAP29	167	282	18040	3.83064	0.999924	0.0588687	0.0575019
INTACT	84419:chromosome 15 open reading frame 48(C15orf48)	8	4.79042	0.00144782	NDUFB9, RCN2, ATP5PD, CHCHD3, NDUFB3, NDUFAF3, IMMT, COX5B	167	181	18040	4.77454	0.999988	0.0666782	0.0651302
UP_KW_CELLULAR_COMPONENT	KW-0999~Mitochondrion inner membrane	9	5.38922	0.0108492	DHFR, NDUFB9, SURF1, ATP5PD, CHCHD3, NDUFB3, NDUFAF3, IMMT, COX5B	156	348	17942	2.97447	0.324772	0.0781141	0.0781141
INTACT	80207:outer mitochondrial membrane lipid metabolism regulator OPA3(OPA3)	5	2.99401	0.0111069	RCN2, ATP5PD, CHCHD3, IMMT, COX5B	167	94	18040	5.74595	1	0.244919	0.239233
INTACT	9131:apoptosis inducing factor mitochondria associated 1(AIFM1)	9	5.38922	0.0118979	DHFR, ATP5PD, CHCHD3, EHMT2, IMMT, COX5B, FAM91A1, SNAP29, HSPA1A	167	332	18040	2.92836	1	0.257656	0.251674
KEGG_PATHWAY	hsa04714:Thermogenesis	8	4.79042	0.0123893	MAP2K3, NDUFB9, ATP5PD, NDUFB3, NDUFAF3, COX5B, HRAS, SMARCA4	95	235	8840	3.16775	0.931461	0.438558	0.434478
INTACT	6341:synthesis of cytochrome C oxidase 1(SCO1)	5	2.99401	0.0249399	CHCHD3, IMMT, COX5B, SNAP29, TTN	167	120	18040	4.501	1	0.378272	0.369489
INTACT	29078:NADH:ubiquinone oxidoreductase complex assembly factor 4(NDUFAF4)	4	2.39521	0.0287421	RCN2, CHCHD3, NDUFB3, NDUFAF3	167	72	18040	6.00133	1	0.408148	0.398672
INTACT	4722:NADH:ubiquinone oxidoreductase core subunit S3(NDUFS3)	6	3.59281	0.0332762	NDUFB9, RCN2, ATP5PD, NDUFB3, NDUFAF3, IMMT	167	193	18040	3.35826	1	0.444977	0.434646
INTACT	203054:aarF domain containing kinase 5(ADCK5)	3	1.79641	0.038956	RCN2, CHCHD3, IMMT	167	34	18040	9.53153	1	0.48802	0.476689
GOTERM_CC_DIRECT	GO:0005743~mitochondrial inner membrane	9	5.38922	0.0472156	DHFR, NDUFB9, SURF1, ATP5PD, CHCHD3, NDUFB3, NDUFAF3, IMMT, COX5B	167	501	20887	2.2468	1	0.690759	0.676453
KEGG_PATHWAY	hsa00190:Oxidative phosphorylation	5	2.99401	0.0591602	NDUFB9, ATP5PD, NDUFB3, COX5B, ATP6V1F	95	138	8840	3.37147	0.999998	0.635972	0.630056
GOTERM_BP_DIRECT	GO:0032981~mitochondrial respiratory chain complex I assembly	3	1.79641	0.102743	NDUFB9, NDUFB3, NDUFAF3	161	67	19734	5.48827	1	1	0.997285
INTACT	374291:NADH:ubiquinone oxidoreductase core subunit S7(NDUFS7)	4	2.39521	0.114291	NDUFB9, NDUFB3, NDUFAF3, PDK3	167	128	18040	3.37575	1	0.818124	0.79913
INTACT	51079:NADH:ubiquinone oxidoreductase subunit A13(NDUFA13)	3	1.79641	0.180942	NDUFB9, NDUFB3, NDUFAF3	167	84	18040	3.858	1	0.959521	0.937244
INTACT	4711:NADH:ubiquinone oxidoreductase subunit B5(NDUFB5)	3	1.79641	0.190889	NDUFB9, NDUFB3, NDUFAF3	167	87	18040	3.72496	1	0.975225	0.952583
GOTERM_CC_DIRECT	GO:0005739~mitochondrion	15	8.98204	0.292503	NDUFB9, SURF1, ATP5PD, XRCC3, IMMT, COX5B, DHFR, GJA1, ITCH, CHCHD3, DDAH2, PDK3, ACADM, BID, HSPA1A	167	1485	20887	1.26335	1	1	0.982196
UP_KW_CELLULAR_COMPONENT	KW-0496~Mitochondrion	15	8.98204	0.296601	NDUFB9, SURF1, ATP5PD, NDUFB3, XRCC3, IMMT, COX5B, DHFR, PGRMC1, CHCHD3, DDAH2, PDK3, NDUFAF3, ACADM, BID	156	1371	17942	1.25835	0.999997	1	1
KEGG_PATHWAY	hsa05012:Parkinson disease	5	2.99401	0.325662	NDUFB9, ATP5PD, PSMB5, NDUFB3, COX5B	95	271	8840	1.71684	1	1	0.995327
UP_KW_DISEASE	KW-1274~Primary mitochondrial disease	4	2.39521	0.367574	NDUFB9, SURF1, NDUFB3, NDUFAF3	52	204	4817	1.81637	1	1	1
Annotation Cluster 57	Enrichment Score: 1.3358087463480735
Category	Term	Count	%	PValue	Genes	List Total	Pop Hits	Pop Total	Fold Enrichment	Bonferroni	Benjamini	FDR
INTACT	79600:tectonic family member 1(TCTN1)	6	3.59281	0.012646	RCN2, ASPH, SRSF2, CALU, MIA3, MESD	167	150	18040	4.32096	1	0.2623	0.25621
UP_SEQ_FEATURE	MOTIF:Prevents secretion from ER	3	1.79641	0.0727039	RCN2, CALU, MESD	161	57	20569	6.72409	1	1	0.997082
INTACT	7917:BAG cochaperone 6(BAG6)	7	4.19162	0.106921	RCN2, MAGED1, SRSF2, CALU, IMMT, MESD, PTMA	167	352	18040	2.1482	1	0.798425	0.779888
Annotation Cluster 58	Enrichment Score: 1.2920748565491542
Category	Term	Count	%	PValue	Genes	List Total	Pop Hits	Pop Total	Fold Enrichment	Bonferroni	Benjamini	FDR
GOTERM_BP_DIRECT	GO:0051301~cell division	9	5.38922	0.0134197	IST1, PLK1, POGZ, CCDC124, ENSA, CLTA, CDC5L, ZNF830, MAPRE2	161	385	19734	2.86531	1	0.873069	0.869912
UP_KW_BIOLOGICAL_PROCESS	KW-0132~Cell division	9	5.38922	0.0266641	IST1, PLK1, POGZ, CCDC124, ENSA, CLTA, CDC5L, ZNF830, MAPRE2	99	418	11450	2.49021	0.840828	0.259023	0.239977
UP_KW_BIOLOGICAL_PROCESS	KW-0131~Cell cycle	12	7.18563	0.0324937	CHAF1A, IST1, CEP131, PLK1, POGZ, CCDC124, ENSA, SASS6, CLTA, CDC5L, ZNF830, MAPRE2	99	687	11450	2.0202	0.894207	0.276196	0.255888
GOTERM_BP_DIRECT	GO:0007049~cell cycle	6	3.59281	0.123964	CHAF1A, CEP131, CCDC124, ENSA, CLTA, CDC5L	161	324	19734	2.26984	1	1	0.997285
UP_KW_BIOLOGICAL_PROCESS	KW-0498~Mitosis	5	2.99401	0.24036	PLK1, ENSA, CLTA, ZNF830, MAPRE2	99	292	11450	1.98042	1	0.961441	0.890746
Annotation Cluster 59	Enrichment Score: 1.2686076492301703
Category	Term	Count	%	PValue	Genes	List Total	Pop Hits	Pop Total	Fold Enrichment	Bonferroni	Benjamini	FDR
INTACT	43740574:ORF7b(ORF7b)	10	5.98802	0.0280422	NOTCH2, ITCH, GJA1, RCN2, SLTM, CALU, IMMT, HLA-A, SNAP29, TMPPE	167	464	18040	2.3281	1	0.40187	0.392539
INTACT	43740569:ORF3a protein(ORF3a)	9	5.38922	0.0585187	NOTCH2, MTPN, ITCH, RCN2, SLTM, TRAPPC5, CALU, IMMT, HLA-A	167	453	18040	2.14617	1	0.600313	0.586376
INTACT	2943500:protein 3(HCNV63gp3)	4	2.39521	0.0952949	NOTCH2, ITCH, SLTM, HLA-A	167	118	18040	3.66183	1	0.762252	0.744554
Annotation Cluster 60	Enrichment Score: 1.267868154754216
Category	Term	Count	%	PValue	Genes	List Total	Pop Hits	Pop Total	Fold Enrichment	Bonferroni	Benjamini	FDR
INTACT	56949:XPA binding protein 2(XAB2)	5	2.99401	0.00723208	PPIL1, BAG2, CDC5L, NCBP3, SRSF6	167	83	18040	6.50747	1	0.191123	0.186686
INTACT	51340:crooked neck pre-mRNA splicing factor 1(CRNKL1)	4	2.39521	0.0297769	PPIL1, CDC5L, NCBP3, SRSF6	167	73	18040	5.91912	1	0.414545	0.404921
INTACT	988:cell division cycle 5 like(CDC5L)	5	2.99401	0.110043	PPIL1, BAG2, RPL23A, NCBP3, SRSF6	167	198	18040	2.72788	1	0.810868	0.792042
INTACT	55696:RNA binding motif protein 22(RBM22)	3	1.79641	0.117393	PPIL1, NCBP3, SRSF6	167	64	18040	5.06362	1	0.830488	0.811207
INTACT	9716:aquarius intron-binding spliceosomal factor(AQR)	3	1.79641	0.164554	PPIL1, NCBP3, SRSF6	167	79	18040	4.10218	1	0.932316	0.91067
Annotation Cluster 61	Enrichment Score: 1.2567215488747394
Category	Term	Count	%	PValue	Genes	List Total	Pop Hits	Pop Total	Fold Enrichment	Bonferroni	Benjamini	FDR
GOTERM_MF_DIRECT	GO:0031072~heat shock protein binding	4	2.39521	0.0157912	BAG2, CDC37, BCOR, HSPA1A	165	62	19304	7.548	0.995243	0.480988	0.476694
INTACT	7266:DnaJ heat shock protein family (Hsp40) member C7(DNAJC7)	5	2.99401	0.0321677	DNAJB1, BAG2, CDC37, CLTA, HSPA1A	167	130	18040	4.15477	1	0.433874	0.423801
INTACT	10273:STIP1 homology and U-box containing protein 1(STUB1)	6	3.59281	0.0603616	RCN2, BAG2, CDC37, PDK3, EXOC5, HSPA1A	167	229	18040	2.83032	1	0.607199	0.593102
GOTERM_BP_DIRECT	GO:0050821~protein stabilization	4	2.39521	0.306561	BAG2, CDC37, PTGES3, HSPA1A	161	239	19734	2.0514	1	1	0.997285
Annotation Cluster 62	Enrichment Score: 1.2506140680573177
Category	Term	Count	%	PValue	Genes	List Total	Pop Hits	Pop Total	Fold Enrichment	Bonferroni	Benjamini	FDR
INTACT	55601:DExD/H-box helicase 60(DDX60)	5	2.99401	0.00581549	DNAJB1, RCN2, BAG2, MAGED1, EIF3D	167	78	18040	6.92461	1	0.16399	0.160182
INTACT	1489670:ORF3b protein(ORF3b)	4	2.39521	0.086333	DNAJB1, SLTM, BAG2, MAGED1	167	113	18040	3.82386	1	0.733172	0.71615
INTACT	10381:tubulin beta 3 class III(TUBB3)	5	2.99401	0.352691	DNAJB1, TRIM28, BAG2, MAGED1, RAC1	167	326	18040	1.65681	1	1	0.976908
Annotation Cluster 63	Enrichment Score: 1.2493413906757593
Category	Term	Count	%	PValue	Genes	List Total	Pop Hits	Pop Total	Fold Enrichment	Bonferroni	Benjamini	FDR
INTACT	9844:engulfment and cell motility 1(ELMO1)	3	1.79641	0.0143438	RHOG, RAC1, CRK	167	20	18040	16.2036	1	0.27817	0.271711
INTACT	1793:dedicator of cytokinesis 1(DOCK1)	3	1.79641	0.029044	RHOG, RAC1, CRK	167	29	18040	11.1749	1	0.410129	0.400607
GOTERM_BP_DIRECT	GO:0032956~regulation of actin cytoskeleton organization	4	2.39521	0.0432544	RHOG, RAC1, HRAS, CRK	161	96	19734	5.10714	1	1	0.997285
KEGG_PATHWAY	hsa05100:Bacterial invasion of epithelial cells	4	2.39521	0.0500237	RHOG, CLTA, RAC1, CRK	95	78	8840	4.77193	0.999984	0.635972	0.630056
KEGG_PATHWAY	hsa05135:Yersinia infection	5	2.99401	0.0591602	MAP2K3, RHOG, IKBKG, RAC1, CRK	95	138	8840	3.37147	0.999998	0.635972	0.630056
GOTERM_BP_DIRECT	GO:0008360~regulation of cell shape	4	2.39521	0.102041	RDX, RHOG, RAC1, CRK	161	138	19734	3.5528	1	1	0.997285
GOTERM_BP_DIRECT	GO:0030036~actin cytoskeleton organization	5	2.99401	0.112341	CSRP2, RHOG, RAC1, SPTAN1, CRK	161	226	19734	2.71176	1	1	0.997285
GOTERM_BP_DIRECT	GO:0060326~cell chemotaxis	3	1.79641	0.165578	RHOG, RAC1, CRK	161	90	19734	4.08571	1	1	0.997285
Annotation Cluster 64	Enrichment Score: 1.2344206880605502
Category	Term	Count	%	PValue	Genes	List Total	Pop Hits	Pop Total	Fold Enrichment	Bonferroni	Benjamini	FDR
INTACT	84419:chromosome 15 open reading frame 48(C15orf48)	8	4.79042	0.00144782	NDUFB9, RCN2, ATP5PD, CHCHD3, NDUFB3, NDUFAF3, IMMT, COX5B	167	181	18040	4.77454	0.999988	0.0666782	0.0651302
KEGG_PATHWAY	hsa04714:Thermogenesis	8	4.79042	0.0123893	MAP2K3, NDUFB9, ATP5PD, NDUFB3, NDUFAF3, COX5B, HRAS, SMARCA4	95	235	8840	3.16775	0.931461	0.438558	0.434478
INTACT	6869:tachykinin receptor 1(TACR1)	4	2.39521	0.0229446	CCDC167, NDUFB9, ATP5PD, NDUFB3	167	66	18040	6.54691	1	0.359912	0.351555
KEGG_PATHWAY	hsa04932:Non-alcoholic fatty liver disease	6	3.59281	0.0257091	NDUFB9, ITCH, NDUFB3, RAC1, COX5B, BID	95	157	8840	3.55615	0.996301	0.619556	0.613793
KEGG_PATHWAY	hsa05208:Chemical carcinogenesis - reactive oxygen species	7	4.19162	0.0330326	NDUFB9, ATP5PD, NDUFB3, IKBKG, RAC1, COX5B, HRAS	95	226	8840	2.88216	0.99927	0.619556	0.613793
INTACT	4722:NADH:ubiquinone oxidoreductase core subunit S3(NDUFS3)	6	3.59281	0.0332762	NDUFB9, RCN2, ATP5PD, NDUFB3, NDUFAF3, IMMT	167	193	18040	3.35826	1	0.444977	0.434646
KEGG_PATHWAY	hsa05014:Amyotrophic lateral sclerosis	9	5.38922	0.0433206	MAP2K3, NDUFB9, ATP5PD, PSMB5, ALYREF, NDUFB3, RAC1, COX5B, BID	95	371	8840	2.25734	0.999927	0.635972	0.630056
KEGG_PATHWAY	hsa05010:Alzheimer disease	9	5.38922	0.0558262	NDUFB9, ATP5PD, PSMB5, NDUFB3, CAPN2, IKBKG, COX5B, BID, HRAS	95	391	8840	2.14188	0.999996	0.635972	0.630056
KEGG_PATHWAY	hsa00190:Oxidative phosphorylation	5	2.99401	0.0591602	NDUFB9, ATP5PD, NDUFB3, COX5B, ATP6V1F	95	138	8840	3.37147	0.999998	0.635972	0.630056
KEGG_PATHWAY	hsa05415:Diabetic cardiomyopathy	6	3.59281	0.0670281	NDUFB9, ATP5PD, NDUFB3, PDK3, RAC1, COX5B	95	205	8840	2.72349	1	0.655048	0.648954
KEGG_PATHWAY	hsa05022:Pathways of neurodegeneration - multiple diseases	10	5.98802	0.0705945	MAP2K3, NDUFB9, ATP5PD, PSMB5, NDUFB3, CAPN2, RAC1, COX5B, BID, HRAS	95	483	8840	1.92656	1	0.659905	0.653766
KEGG_PATHWAY	hsa05020:Prion disease	7	4.19162	0.0752872	NDUFB9, ATP5PD, PSMB5, NDUFB3, RAC1, COX5B, HSPA1A	95	278	8840	2.34305	1	0.674448	0.668174
GOTERM_BP_DIRECT	GO:0042776~proton motive force-driven mitochondrial ATP synthesis	3	1.79641	0.102743	NDUFB9, ATP5PD, NDUFB3	161	67	19734	5.48827	1	1	0.997285
KEGG_PATHWAY	hsa05016:Huntington disease	7	4.19162	0.11317	NDUFB9, ATP5PD, PSMB5, NDUFB3, CLTA, AP2A1, COX5B	95	311	8840	2.09443	1	0.901171	0.892788
INTACT	4718:NADH:ubiquinone oxidoreductase subunit C2(NDUFC2)	3	1.79641	0.148457	NDUFB9, NDUFB3, RAC1	167	74	18040	4.37935	1	0.907033	0.885974
INTACT	100532726:NDUFC2-KCTD14 readthrough(NDUFC2-KCTD14)	3	1.79641	0.148457	NDUFB9, NDUFB3, RAC1	167	74	18040	4.37935	1	0.907033	0.885974
INTACT	1000004041:Putative ORF9c protein(9c)	3	1.79641	0.234678	NDUFB9, RCN2, IMMT	167	100	18040	3.24072	1	1	0.976908
INTACT	4726:NADH:ubiquinone oxidoreductase subunit S6(NDUFS6)	3	1.79641	0.302803	NDUFB9, NDUFB3, COX5B	167	120	18040	2.7006	1	1	0.976908
KEGG_PATHWAY	hsa05012:Parkinson disease	5	2.99401	0.325662	NDUFB9, ATP5PD, PSMB5, NDUFB3, COX5B	95	271	8840	1.71684	1	1	0.995327
Annotation Cluster 65	Enrichment Score: 1.228360054244454
Category	Term	Count	%	PValue	Genes	List Total	Pop Hits	Pop Total	Fold Enrichment	Bonferroni	Benjamini	FDR
INTACT	3654:interleukin 1 receptor associated kinase 1(IRAK1)	6	3.59281	0.0272107	DNAJB1, BAG2, CDC37, PTGES3, CALU, IMMT	167	183	18040	3.54177	1	0.393571	0.384434
INTACT	5481:peptidylprolyl isomerase D(PPID)	3	1.79641	0.0348542	CDC37, PTGES3, IMMT	167	32	18040	10.1272	1	0.457446	0.446826
INTACT	114783:lemur tyrosine kinase 3(LMTK3)	3	1.79641	0.217733	CDC37, PTGES3, IMMT	167	95	18040	3.41128	1	1	0.976908
Annotation Cluster 66	Enrichment Score: 1.2272260747087353
Category	Term	Count	%	PValue	Genes	List Total	Pop Hits	Pop Total	Fold Enrichment	Bonferroni	Benjamini	FDR
INTACT	8079:myeloid leukemia factor 2(MLF2)	5	2.99401	0.0242773	DNAJB1, RCN2, BAG2, CALU, HSPA1A	167	119	18040	4.53882	1	0.37257	0.36392
INTACT	10273:STIP1 homology and U-box containing protein 1(STUB1)	6	3.59281	0.0603616	RCN2, BAG2, CDC37, PDK3, EXOC5, HSPA1A	167	229	18040	2.83032	1	0.607199	0.593102
INTACT	1047671014:PB2-S1(PB2)	5	2.99401	0.142024	RCN2, TRIM28, BAG2, ANP32A, HSPA1A	167	218	18040	2.47761	1	0.89591	0.87511
Annotation Cluster 67	Enrichment Score: 1.2058311345606016
Category	Term	Count	%	PValue	Genes	List Total	Pop Hits	Pop Total	Fold Enrichment	Bonferroni	Benjamini	FDR
INTACT	1108:chromodomain helicase DNA binding protein 4(CHD4)	6	3.59281	0.0032315	EHMT2, CBX1, EIF3D, SMARCA4, TTN, GATAD2A	167	108	18040	6.00133	1	0.109059	0.106527
INTACT	3066:histone deacetylase 2(HDAC2)	6	3.59281	0.013676	MAP2K3, EHMT2, PLK1, CBX1, SMARCA4, GATAD2A	167	153	18040	4.23623	1	0.271292	0.264994
INTACT	9112:metastasis associated 1(MTA1)	4	2.39521	0.0971316	MAP2K3, EHMT2, EIF3D, GATAD2A	167	119	18040	3.63106	1	0.762576	0.744871
INTACT	57504:metastasis associated 1 family member 3(MTA3)	3	1.79641	0.154857	EHMT2, EIF3D, GATAD2A	167	76	18040	4.2641	1	0.908404	0.887313
INTACT	53615:methyl-CpG binding domain protein 3(MBD3)	3	1.79641	0.289201	EHMT2, EIF3D, GATAD2A	167	116	18040	2.79372	1	1	0.976908
INTACT	64180:dipeptidase 3(DPEP3)	3	1.79641	0.302803	EHMT2, EIF3D, GATAD2A	167	120	18040	2.7006	1	1	0.976908
Annotation Cluster 68	Enrichment Score: 1.2010741684034305
Category	Term	Count	%	PValue	Genes	List Total	Pop Hits	Pop Total	Fold Enrichment	Bonferroni	Benjamini	FDR
INTACT	10419:protein arginine methyltransferase 5(PRMT5)	5	2.99401	0.0223541	CHTOP, SFPQ, CDC37, ALYREF, RIOK1	167	116	18040	4.6562	1	0.354212	0.345989
INTACT	983:cyclin dependent kinase 1(CDK1)	5	2.99401	0.0627871	CHTOP, CDC37, ALYREF, SAFB2, SAFB	167	162	18040	3.33407	1	0.611096	0.596908
INTACT	3276:protein arginine methyltransferase 1(PRMT1)	3	1.79641	0.177644	CHTOP, CDC37, ALYREF	167	83	18040	3.90448	1	0.94792	0.925913
Annotation Cluster 69	Enrichment Score: 1.167619271137195
Category	Term	Count	%	PValue	Genes	List Total	Pop Hits	Pop Total	Fold Enrichment	Bonferroni	Benjamini	FDR
UP_KW_MOLECULAR_FUNCTION	KW-0678~Repressor	15	8.98204	0.0016477	TMF1, ANP32A, FMR1, SAFB, YBX3, SMARCA4, GATAD2A, SFPQ, CHCHD3, SLTM, TRIM28, EWSR1, SAFB2, BCOR, SRSF6	108	636	11889	2.59631	0.0745782	0.0258139	0.0258139
UP_KW_BIOLOGICAL_PROCESS	KW-0805~Transcription regulation	23	13.7725	0.40865	NOTCH2, CHTOP, TMF1, ANP32A, CDC5L, SAFB, YBX3, SMARCA4, GATAD2A, SFPQ, CHCHD3, SLTM, TRIM28, EWSR1, NACA, SAFB2, UBTF, ESF1, PCBD1, ELOB, BCOR, IKBKG, PAXBP1	99	2414	11450	1.10195	1	1	0.940299
UP_KW_BIOLOGICAL_PROCESS	KW-0804~Transcription	23	13.7725	0.466566	NOTCH2, CHTOP, TMF1, ANP32A, CDC5L, SAFB, YBX3, SMARCA4, GATAD2A, SFPQ, CHCHD3, SLTM, TRIM28, EWSR1, NACA, SAFB2, UBTF, ESF1, PCBD1, ELOB, BCOR, IKBKG, PAXBP1	99	2483	11450	1.07133	1	1	0.940299
Annotation Cluster 70	Enrichment Score: 1.1669027092967585
Category	Term	Count	%	PValue	Genes	List Total	Pop Hits	Pop Total	Fold Enrichment	Bonferroni	Benjamini	FDR
INTACT	4793:NFKB inhibitor beta(NFKBIB)	4	2.39521	0.0559166	SFPQ, BAG2, SRPRB, IKBKG	167	94	18040	4.59676	1	0.585921	0.572318
INTACT	4791:nuclear factor kappa B subunit 2(NFKB2)	5	2.99401	0.0639259	SFPQ, PSMB5, BAG2, IKBKG, SMARCA4	167	163	18040	3.31362	1	0.61679	0.60247
INTACT	4794:NFKB inhibitor epsilon(NFKBIE)	3	1.79641	0.0883232	SFPQ, BAG2, IKBKG	167	54	18040	6.00133	1	0.733299	0.716274
Annotation Cluster 71	Enrichment Score: 1.1579184872997317
Category	Term	Count	%	PValue	Genes	List Total	Pop Hits	Pop Total	Fold Enrichment	Bonferroni	Benjamini	FDR
INTACT	5584:protein kinase C iota(PRKCI)	6	3.59281	0.0166919	RCN2, BAG2, ASPH, CDC37, IKBKG, RAC1	167	161	18040	4.02574	1	0.304754	0.297679
INTACT	5598:mitogen-activated protein kinase 7(MAPK7)	4	2.39521	0.0679889	IPO9, BAG2, ASPH, CDC37	167	102	18040	4.23623	1	0.637835	0.623027
INTACT	5170:3-phosphoinositide dependent protein kinase 1(PDPK1)	3	1.79641	0.296006	BAG2, ASPH, CDC37	167	118	18040	2.74637	1	1	0.976908
Annotation Cluster 72	Enrichment Score: 1.157407066643866
Category	Term	Count	%	PValue	Genes	List Total	Pop Hits	Pop Total	Fold Enrichment	Bonferroni	Benjamini	FDR
INTACT	5584:protein kinase C iota(PRKCI)	6	3.59281	0.0166919	RCN2, BAG2, ASPH, CDC37, IKBKG, RAC1	167	161	18040	4.02574	1	0.304754	0.297679
INTACT	6904:tubulin folding cofactor D(TBCD)	3	1.79641	0.142114	BAG2, IKBKG, RAC1	167	72	18040	4.501	1	0.89591	0.87511
INTACT	128966627:tubulin-specific chaperone D-like(LOC128966627)	3	1.79641	0.142114	BAG2, IKBKG, RAC1	167	72	18040	4.501	1	0.89591	0.87511
Annotation Cluster 73	Enrichment Score: 1.1567292032244336
Category	Term	Count	%	PValue	Genes	List Total	Pop Hits	Pop Total	Fold Enrichment	Bonferroni	Benjamini	FDR
INTACT	51142:coiled-coil-helix-coiled-coil-helix domain containing 2(CHCHD2)	7	4.19162	0.0140937	CHTOP, RCN2, ATP5PD, EHMT2, ALYREF, YBX3, SNAP29	167	213	18040	3.55008	1	0.275786	0.269383
INTACT	114971:protein tyrosine phosphatase mitochondrial 1(PTPMT1)	4	2.39521	0.130431	RCN2, ATP5PD, IMMT, SNAP29	167	136	18040	3.17718	1	0.865398	0.845306
INTACT	154791:formation of mitochondrial complex V assembly factor 1 homolog(FMC1)	3	1.79641	0.184249	RCN2, ATP5PD, SNAP29	167	85	18040	3.81261	1	0.959521	0.937244
Annotation Cluster 74	Enrichment Score: 1.1462105868727277
Category	Term	Count	%	PValue	Genes	List Total	Pop Hits	Pop Total	Fold Enrichment	Bonferroni	Benjamini	FDR
INTACT	10010:TRAF family member associated NFKB activator(TANK)	7	4.19162	0.0129318	GPSM1, CEP131, PLK1, SASS6, AP2A1, IKBKG, GIGYF2	167	209	18040	3.61803	1	0.2623	0.25621
INTACT	22981:ninein like(NINL)	7	4.19162	0.0146638	EWSR1, CEP131, PLK1, CBX1, SASS6, GIGYF2, HSPA1A	167	215	18040	3.51706	1	0.281628	0.275089
GOTERM_CC_DIRECT	GO:0005814~centriole	4	2.39521	0.169225	CEP131, PLK1, SASS6, HSPA1A	167	178	20887	2.8106	1	1	0.982196
INTACT	11116:centrosomal protein 43(CEP43)	4	2.39521	0.202566	CEP131, PLK1, SASS6, SRSF2	167	169	18040	2.55678	1	1	0.976908
GOTERM_CC_DIRECT	GO:0005813~centrosome	8	4.79042	0.285768	PSMB5, IST1, CEP131, PLK1, CCDC124, SASS6, SNAP29, HSPA1A	167	671	20887	1.49117	1	1	0.982196
Annotation Cluster 75	Enrichment Score: 1.142086302240414
Category	Term	Count	%	PValue	Genes	List Total	Pop Hits	Pop Total	Fold Enrichment	Bonferroni	Benjamini	FDR
INTACT	55763:exocyst complex component 1(EXOC1)	5	2.99401	0.0470191	SIKE1, CDC5L, EXOC5, SPTAN1, SNAP29	167	147	18040	3.67428	1	0.53748	0.525001
INTACT	60412:exocyst complex component 4(EXOC4)	4	2.39521	0.0476071	SIKE1, TPM3, EXOC5, SNAP29	167	88	18040	4.91018	1	0.540195	0.527653
INTACT	8676:syntaxin 11(STX11)	4	2.39521	0.167415	SIKE1, EXOC5, IKBKG, SNAP29	167	153	18040	2.82416	1	0.935097	0.913386
Annotation Cluster 76	Enrichment Score: 1.1416576544160448
Category	Term	Count	%	PValue	Genes	List Total	Pop Hits	Pop Total	Fold Enrichment	Bonferroni	Benjamini	FDR
INTACT	23790:coronin, actin binding protein 1C(Coro1c)	6	3.59281	0.0113378	CDC37, RHOG, CLTA, AP2A1, RAC1, SPTAN1	167	146	18040	4.43934	1	0.248984	0.243204
GOTERM_CC_DIRECT	GO:0098794~postsynapse	4	2.39521	0.106108	FMR1, RHOG, AP2A1, RAC1	167	143	20887	3.49851	1	0.969312	0.949238
GOTERM_BP_DIRECT	GO:0030036~actin cytoskeleton organization	5	2.99401	0.112341	CSRP2, RHOG, RAC1, SPTAN1, CRK	161	226	19734	2.71176	1	1	0.997285
GOTERM_CC_DIRECT	GO:0042995~cell projection	4	2.39521	0.200704	FMR1, RHOG, RAC1, SPTAN1	167	194	20887	2.5788	1	1	0.982196
Annotation Cluster 77	Enrichment Score: 1.138396176162116
Category	Term	Count	%	PValue	Genes	List Total	Pop Hits	Pop Total	Fold Enrichment	Bonferroni	Benjamini	FDR
INTACT	7532:tyrosine 3-monooxygenase/tryptophan 5-monooxygenase activation protein gamma(YWHAG)	19	11.3772	0.00848905	NOTCH2, CCDC47, PLK1, CEP131, CDC5L, CGN, GIGYF2, DNAJB1, ITCH, CHCHD3, CHAF1A, IPO9, HECTD4, RBM7, EIF4E2, SRSF6, SEC23B, SPTAN1, MAP4K4	167	1055	18040	1.94546	1	0.210495	0.205608
INTACT	7533:tyrosine 3-monooxygenase/tryptophan 5-monooxygenase activation protein eta(YWHAH)	15	8.98204	0.045087	NOTCH2, PLK1, CEP131, CGN, ARFGAP3, GIGYF2, DNAJB1, IPO9, HECTD4, TNKS1BP1, RBM7, EIF4E2, SEC23B, SPTAN1, MAP4K4	167	921	18040	1.75935	1	0.52329	0.511141
INTACT	2810:stratifin(SFN)	10	5.98802	0.0550871	MAP2K3, DHFR, DNAJB1, CEP131, PLK1, CGN, RBM7, SPTAN1, MAPRE2, MAP4K4	167	527	18040	2.04979	1	0.579115	0.565669
INTACT	10971:tyrosine 3-monooxygenase/tryptophan 5-monooxygenase activation protein theta(YWHAQ)	11	6.58683	0.0598249	IPO9, CDC37, HECTD4, CEP131, CALU, CDC5L, CGN, RBM7, EIF4E2, SRSF6, SEC23B	167	618	18040	1.92276	1	0.604922	0.590878
INTACT	7531:tyrosine 3-monooxygenase/tryptophan 5-monooxygenase activation protein epsilon(YWHAE)	8	4.79042	0.334889	DNAJB1, CHAF1A, CEP131, PLK1, CGN, RBM7, SEC23B, MAP4K4	167	613	18040	1.40977	1	1	0.976908
INTACT	7529:tyrosine 3-monooxygenase/tryptophan 5-monooxygenase activation protein beta(YWHAB)	8	4.79042	0.349849	CHAF1A, HECTD4, CEP131, CGN, RBM7, EIF4E2, SEC23B, GIGYF2	167	623	18040	1.38715	1	1	0.976908
Annotation Cluster 78	Enrichment Score: 1.1289566457990494
Category	Term	Count	%	PValue	Genes	List Total	Pop Hits	Pop Total	Fold Enrichment	Bonferroni	Benjamini	FDR
INTACT	440275:eukaryotic translation initiation factor 2 alpha kinase 4(EIF2AK4)	4	2.39521	0.0121602	BAG2, EWSR1, CDC37, CAPN2	167	52	18040	8.30953	1	0.259729	0.253699
INTACT	283455:kinase suppressor of ras 2(KSR2)	5	2.99401	0.0432361	TOE1, BAG2, EWSR1, CDC37, PTGES3	167	143	18040	3.77706	1	0.508399	0.496595
INTACT	7186:TNF receptor associated factor 2(TRAF2)	4	2.39521	0.780446	DHFR, BAG2, EWSR1, CDC37	167	445	18040	0.971002	1	1	0.976908
Annotation Cluster 79	Enrichment Score: 1.07524099778109
Category	Term	Count	%	PValue	Genes	List Total	Pop Hits	Pop Total	Fold Enrichment	Bonferroni	Benjamini	FDR
INTACT	1107:chromodomain helicase DNA binding protein 3(CHD3)	6	3.59281	0.0122984	TRIM28, CBX1, IMMT, SAFB, SMARCA4, GATAD2A	167	149	18040	4.34996	1	0.260353	0.254308
GOTERM_BP_DIRECT	GO:0045892~negative regulation of DNA-templated transcription	8	4.79042	0.184607	SFPQ, TRIM28, CBX1, SRSF2, BCOR, SNX6, SMARCA4, GATAD2A	161	573	19734	1.71129	1	1	0.997285
INTACT	51592:tripartite motif containing 33(TRIM33)	3	1.79641	0.261926	TRIM28, CBX1, SMARCA4	167	108	18040	3.00067	1	1	0.976908
Annotation Cluster 80	Enrichment Score: 1.0740380198970263
Category	Term	Count	%	PValue	Genes	List Total	Pop Hits	Pop Total	Fold Enrichment	Bonferroni	Benjamini	FDR
INTACT	23367:La ribonucleoprotein 1, translational regulator(LARP1)	6	3.59281	0.0298687	NCBP3, CGN, SRSF5, EIF4E2, SRSF6, L1RE1	167	188	18040	3.44757	1	0.414545	0.404921
INTACT	27332:zinc finger protein 638(ZNF638)	5	2.99401	0.0627871	ZC3H7B, CGN, EIF4E2, SRSF6, GIGYF2	167	162	18040	3.33407	1	0.611096	0.596908
INTACT	135295:serine and arginine rich splicing factor 12(SRSF12)	3	1.79641	0.319741	CGN, EIF4E2, SRSF6	167	125	18040	2.59257	1	1	0.976908
Annotation Cluster 81	Enrichment Score: 1.0725522080979621
Category	Term	Count	%	PValue	Genes	List Total	Pop Hits	Pop Total	Fold Enrichment	Bonferroni	Benjamini	FDR
INTACT	148808:major facilitator superfamily domain containing 4A(MFSD4A)	7	4.19162	0.0209578	MAP2K3, POLD3, CD63, CCDC47, XRCC3, RAB18, IMMT	167	233	18040	3.24535	1	0.34253	0.334577
INTACT	2864:free fatty acid receptor 1(FFAR1)	7	4.19162	0.0217281	MAP2K3, EBP, IPO9, CCDC47, RAB18, IMMT, COX5B	167	235	18040	3.21773	1	0.348646	0.340551
INTACT	187:apelin receptor(APLNR)	6	3.59281	0.0487087	MAP2K3, POLD3, EBP, CCDC47, XRCC3, RAB18	167	215	18040	3.01462	1	0.547813	0.535095
INTACT	8547:ficolin 3(FCN3)	3	1.79641	0.096797	POLD3, CCDC47, XRCC3	167	57	18040	5.68547	1	0.762252	0.744554
INTACT	6513:solute carrier family 2 member 1(SLC2A1)	3	1.79641	0.309588	CCDC47, RAB18, IMMT	167	122	18040	2.65633	1	1	0.976908
INTACT	11250:G protein-coupled receptor 45(GPR45)	4	2.39521	0.552162	CCDC47, XRCC3, RAB18, EXOC5	167	313	18040	1.3805	1	1	0.976908
Annotation Cluster 82	Enrichment Score: 1.056824113935305
Category	Term	Count	%	PValue	Genes	List Total	Pop Hits	Pop Total	Fold Enrichment	Bonferroni	Benjamini	FDR
KEGG_PATHWAY	hsa05170:Human immunodeficiency virus 1 infection	10	5.98802	0.000417259	MAP2K3, GNG5, ELOB, HLA-A, IKBKG, RAC1, BID, HRAS, CRK, PAK2	95	213	8840	4.36867	0.0858215	0.0448554	0.0444381
KEGG_PATHWAY	hsa05211:Renal cell carcinoma	5	2.99401	0.00643798	ELOB, RAC1, HRAS, CRK, PAK2	95	70	8840	6.64662	0.750586	0.276833	0.274258
KEGG_PATHWAY	hsa04010:MAPK signaling pathway	9	5.38922	0.0142786	MAP2K3, STMN1, IKBKG, RAC1, HRAS, CRK, PAK2, HSPA1A, MAP4K4	95	300	8840	2.79158	0.95459	0.438558	0.434478
GOTERM_BP_DIRECT	GO:0032956~regulation of actin cytoskeleton organization	4	2.39521	0.0432544	RHOG, RAC1, HRAS, CRK	161	96	19734	5.10714	1	1	0.997285
KEGG_PATHWAY	hsa05132:Salmonella infection	7	4.19162	0.0506936	MAP2K3, RHOG, EXOC5, IKBKG, RAC1, HRAS, MYL12A	95	251	8840	2.59509	0.999986	0.635972	0.630056
BIOCARTA	h_mapkPathway:MAPKinase Signaling Pathway	5	2.99401	0.0525642	MAP2K3, RAC1, HRAS, PAK2, MAP4K4	28	87	1623	3.33128	0.996551	1	1
KEGG_PATHWAY	hsa04510:Focal adhesion	6	3.59281	0.0648311	CAPN2, RAC1, HRAS, CRK, PAK2, MYL12A	95	203	8840	2.75032	0.999999	0.655048	0.648954
BIOCARTA	h_pyk2Pathway:Links between Pyk2 and Map Kinases	3	1.79641	0.0772769	MAP2K3, RAC1, HRAS	28	28	1623	6.21046	0.999785	1	1
KEGG_PATHWAY	hsa05417:Lipid and atherosclerosis	6	3.59281	0.0798494	MAP2K3, IKBKG, RAC1, BID, HRAS, HSPA1A	95	216	8840	2.5848	1	0.686705	0.680317
KEGG_PATHWAY	hsa04810:Regulation of actin cytoskeleton	6	3.59281	0.0979397	RDX, RAC1, HRAS, CRK, PAK2, MYL12A	95	230	8840	2.42746	1	0.809886	0.802352
BIOCARTA	h_fmlpPathway:fMLP induced chemokine gene expression in HMC-1 cells	3	1.79641	0.124379	MAP2K3, RAC1, HRAS	28	37	1623	4.69981	0.999999	1	1
KEGG_PATHWAY	hsa04722:Neurotrophin signaling pathway	4	2.39521	0.135367	MAGED1, RAC1, HRAS, CRK	95	120	8840	3.10175	1	1	0.995327
KEGG_PATHWAY	hsa04062:Chemokine signaling pathway	5	2.99401	0.14951	GNG5, IKBKG, RAC1, HRAS, CRK	95	193	8840	2.41069	1	1	0.995327
KEGG_PATHWAY	hsa04664:Fc epsilon RI signaling pathway	3	1.79641	0.16671	MAP2K3, RAC1, HRAS	95	69	8840	4.04577	1	1	0.995327
INTACT	5295:phosphoinositide-3-kinase regulatory subunit 1(PIK3R1)	5	2.99401	0.214384	CHAF1A, SLTM, RAC1, HRAS, CRK	167	258	18040	2.09349	1	1	0.976908
GOTERM_BP_DIRECT	GO:0001934~positive regulation of protein phosphorylation	4	2.39521	0.231698	MAP2K3, FMR1, RAC1, HRAS	161	206	19734	2.38003	1	1	0.997285
KEGG_PATHWAY	hsa04012:ErbB signaling pathway	3	1.79641	0.232472	HRAS, CRK, PAK2	95	86	8840	3.24602	1	1	0.995327
KEGG_PATHWAY	hsa04014:Ras signaling pathway	5	2.99401	0.247039	GNG5, IKBKG, RAC1, HRAS, PAK2	95	238	8840	1.95489	1	1	0.995327
GOTERM_CC_DIRECT	GO:0098978~glutamatergic synapse	6	3.59281	0.260467	DNAJB1, RHOG, RAC1, HRAS, PAK2, SNX6	167	432	20887	1.73711	1	1	0.982196
KEGG_PATHWAY	hsa05131:Shigellosis	5	2.99401	0.27284	CAPN2, IKBKG, RAC1, CRK, MYL12A	95	249	8840	1.86853	1	1	0.995327
GOTERM_BP_DIRECT	GO:0035556~intracellular signal transduction	6	3.59281	0.273584	NOTCH2, ANP32A, STMN1, RAC1, PAK2, MAP4K4	161	432	19734	1.70238	1	1	0.997285
KEGG_PATHWAY	hsa04360:Axon guidance	4	2.39521	0.311337	RAC1, HRAS, PAK2, MYL12A	95	184	8840	2.02288	1	1	0.995327
KEGG_PATHWAY	hsa04015:Rap1 signaling pathway	4	2.39521	0.392955	MAP2K3, RAC1, HRAS, CRK	95	212	8840	1.75571	1	1	0.995327
Annotation Cluster 83	Enrichment Score: 1.0488272898038973
Category	Term	Count	%	PValue	Genes	List Total	Pop Hits	Pop Total	Fold Enrichment	Bonferroni	Benjamini	FDR
INTACT	81669:cyclin L2(CCNL2)	4	2.39521	0.0238618	SRSF2, SRSF5, SRSF6, GATAD2A	167	67	18040	6.44919	1	0.369834	0.361247
INTACT	57018:cyclin L1(CCNL1)	3	1.79641	0.0619175	SRSF2, SRSF5, SRSF6	167	44	18040	7.36527	1	0.611096	0.596908
KEGG_PATHWAY	hsa05168:Herpes simplex virus 1 infection	7	4.19162	0.483061	ALYREF, SRSF2, HLA-A, IKBKG, SRSF5, BID, SRSF6	95	522	8840	1.24783	1	1	0.995327
Annotation Cluster 84	Enrichment Score: 1.0412646006330852
Category	Term	Count	%	PValue	Genes	List Total	Pop Hits	Pop Total	Fold Enrichment	Bonferroni	Benjamini	FDR
INTACT	145508:centrosomal protein 128(CEP128)	7	4.19162	0.0438938	CEP131, PLK1, SRSF2, AP2A1, ARFGAP3, CRK, WASHC2A	167	278	18040	2.72003	1	0.513808	0.501879
INTACT	2060:epidermal growth factor receptor pathway substrate 15(EPS15)	4	2.39521	0.063332	FMR1, PLK1, AP2A1, CRK	167	99	18040	4.3646	1	0.613337	0.599097
INTACT	1173:adaptor related protein complex 2 subunit mu 1(AP2M1)	4	2.39521	0.270508	FMR1, AP2A1, ARFGAP3, CRK	167	197	18040	2.19338	1	1	0.976908
Annotation Cluster 85	Enrichment Score: 1.0264097898899713
Category	Term	Count	%	PValue	Genes	List Total	Pop Hits	Pop Total	Fold Enrichment	Bonferroni	Benjamini	FDR
INTACT	60412:exocyst complex component 4(EXOC4)	4	2.39521	0.0476071	SIKE1, TPM3, EXOC5, SNAP29	167	88	18040	4.91018	1	0.540195	0.527653
INTACT	3801:kinesin family member C3(KIFC3)	6	3.59281	0.0683803	TPM3, CDC37, EXOC5, HRAS, EIF3D, SNAP29	167	237	18040	2.73478	1	0.640737	0.625861
INTACT	541468:leucine rich adaptor protein 1(LURAP1)	4	2.39521	0.136735	TPM3, EXOC5, HRAS, SNAP29	167	139	18040	3.1086	1	0.887191	0.866593
INTACT	81565:nudE neurodevelopment protein 1 like 1(NDEL1)	4	2.39521	0.176148	TPM3, HRAS, SNAP29, SNX6	167	157	18040	2.7522	1	0.947868	0.925861
Annotation Cluster 86	Enrichment Score: 1.0221381512546364
Category	Term	Count	%	PValue	Genes	List Total	Pop Hits	Pop Total	Fold Enrichment	Bonferroni	Benjamini	FDR
INTACT	80700:UBX domain protein 6(UBXN6)	8	4.79042	0.0102152	MAP2K3, DHFR, EHMT2, TRAPPC5, IKBKG, FAM91A1, MAPRE2, SVIP	167	259	18040	3.33665	1	0.234228	0.22879
INTACT	25895:EEF1A lysine methyltransferase 3(EEF1AKMT3)	8	4.79042	0.0259947	MAP2K3, GPSM1, DHFR, ZC3H7B, IKBKG, FAM91A1, EIF4E2, MAPRE2	167	313	18040	2.761	1	0.384544	0.375616
INTACT	343069:heterogeneous nuclear ribonucleoprotein C like 1(HNRNPCL1)	8	4.79042	0.052235	MAP2K3, DHFR, ZC3H7B, YTHDC1, NCBP3, IKBKG, RAC1, MAPRE2	167	365	18040	2.36765	1	0.565204	0.552081
INTACT	440563:heterogeneous nuclear ribonucleoprotein C like 2(HNRNPCL2)	6	3.59281	0.0938675	MAP2K3, DHFR, ZC3H7B, YTHDC1, IKBKG, MAPRE2	167	261	18040	2.48331	1	0.758189	0.740586
INTACT	5680:pregnancy specific beta-1-glycoprotein 11(PSG11)	3	1.79641	0.12042	MAP2K3, DHFR, IKBKG	167	65	18040	4.98572	1	0.836716	0.81729
INTACT	64446:dynein axonemal intermediate chain 2(DNAI2)	3	1.79641	0.167811	MAP2K3, DHFR, MAPRE2	167	80	18040	4.0509	1	0.935097	0.913386
INTACT	55554:kallikrein related peptidase 15(KLK15)	4	2.39521	0.172484	MAP2K3, DHFR, RCN2, MAPRE2	167	156	18040	2.76984	1	0.945631	0.923676
INTACT	150160:chaperonin containing TCP1 subunit 8 like 2(CCT8L2)	4	2.39521	0.185408	DHFR, IKBKG, EIF4E2, MAPRE2	167	161	18040	2.68382	1	0.963358	0.940992
INTACT	203068:tubulin beta class I(TUBB)	3	1.79641	0.751192	MAP2K3, IKBKG, FAM91A1	167	291	18040	1.11365	1	1	0.976908
Annotation Cluster 87	Enrichment Score: 1.0215335814291429
Category	Term	Count	%	PValue	Genes	List Total	Pop Hits	Pop Total	Fold Enrichment	Bonferroni	Benjamini	FDR
INTACT	23031:microtubule associated serine/threonine kinase 3(MAST3)	6	3.59281	0.00363478	TRIM28, CALU, CGN, EIF4E2, YBX3, GIGYF2	167	111	18040	5.83913	1	0.11807	0.115329
GOTERM_BP_DIRECT	GO:0017148~negative regulation of translation	5	2.99401	0.00893695	DHFR, FMR1, CAPRIN1, EIF4E2, GIGYF2	161	100	19734	6.12857	0.999951	0.857138	0.854038
GOTERM_BP_DIRECT	GO:0045947~negative regulation of translational initiation	3	1.79641	0.0123998	FMR1, EIF4E2, GIGYF2	161	21	19734	17.5102	0.999999	0.857138	0.854038
INTACT	10749:kinesin family member 1C(KIF1C)	5	2.99401	0.0205272	NCBP3, CGN, EIF4E2, GIGYF2, NAP1L4	167	113	18040	4.77982	1	0.33841	0.330553
INTACT	995:cell division cycle 25C(CDC25C)	4	2.39521	0.0257551	CDC37, CGN, EIF4E2, GIGYF2	167	69	18040	6.26226	1	0.382451	0.373571
INTACT	114880:oxysterol binding protein like 6(OSBPL6)	4	2.39521	0.0319049	PLK1, CGN, EIF4E2, GIGYF2	167	75	18040	5.76128	1	0.433329	0.423268
INTACT	9462:RAS protein activator like 2(RASAL2)	4	2.39521	0.0411887	BAG2, CGN, EIF4E2, GIGYF2	167	83	18040	5.20597	1	0.499269	0.487677
INTACT	344558:SH3 domain containing ring finger 3(SH3RF3)	3	1.79641	0.0432313	CGN, EIF4E2, GIGYF2	167	36	18040	9.002	1	0.508399	0.496595
INTACT	79109:MAPK associated protein 1(MAPKAP1)	4	2.39521	0.0437	PLK1, CGN, EIF4E2, GIGYF2	167	85	18040	5.08348	1	0.512308	0.500414
INTACT	84451:mitogen-activated protein kinase kinase kinase 21(MAP3K21)	4	2.39521	0.0476071	CDC37, CGN, EIF4E2, GIGYF2	167	88	18040	4.91018	1	0.540195	0.527653
INTACT	55103:Ral GEF with PH domain and SH3 binding motif 2(RALGPS2)	3	1.79641	0.0546288	CGN, EIF4E2, GIGYF2	167	41	18040	7.90419	1	0.575522	0.56216
INTACT	10420:testis associated actin remodelling kinase 2(TESK2)	4	2.39521	0.0588301	CDC37, CGN, EIF4E2, GIGYF2	167	96	18040	4.501	1	0.600313	0.586376
INTACT	27332:zinc finger protein 638(ZNF638)	5	2.99401	0.0627871	ZC3H7B, CGN, EIF4E2, SRSF6, GIGYF2	167	162	18040	3.33407	1	0.611096	0.596908
INTACT	10687:PNMA family member 2(PNMA2)	6	3.59281	0.0644612	CDC37, CEP131, SAFB2, EIF4E2, CRK, GIGYF2	167	233	18040	2.78173	1	0.618891	0.604522
INTACT	4763:neurofibromin 1(NF1)	4	2.39521	0.0679889	CGN, EIF4E2, HRAS, GIGYF2	167	102	18040	4.23623	1	0.637835	0.623027
INTACT	57460:protein phosphatase, Mg2+/Mn2+ dependent 1H(PPM1H)	4	2.39521	0.0744332	CGN, EIF4E2, EIF3D, GIGYF2	167	106	18040	4.07638	1	0.669751	0.654201
INTACT	26037:signal induced proliferation associated 1 like 1(SIPA1L1)	4	2.39521	0.086333	FMR1, CGN, EIF4E2, GIGYF2	167	113	18040	3.82386	1	0.733172	0.71615
INTACT	23380:SLIT-ROBO Rho GTPase activating protein 2(SRGAP2)	4	2.39521	0.0880954	FMR1, CGN, EIF4E2, GIGYF2	167	114	18040	3.79031	1	0.733299	0.716274
INTACT	23303:kinesin family member 13B(KIF13B)	4	2.39521	0.0916654	BAG2, CGN, EIF4E2, GIGYF2	167	116	18040	3.72496	1	0.748297	0.730924
INTACT	647135:SLIT-ROBO Rho GTPase activating protein 2B(SRGAP2B)	4	2.39521	0.100848	FMR1, CGN, EIF4E2, GIGYF2	167	121	18040	3.57104	1	0.784306	0.766097
INTACT	56623:inositol polyphosphate-5-phosphatase E(INPP5E)	3	1.79641	0.102569	CGN, EIF4E2, GIGYF2	167	59	18040	5.49274	1	0.787476	0.769193
INTACT	49854:zinc finger and BTB domain containing 21(ZBTB21)	4	2.39521	0.102727	NOTCH2, CGN, EIF4E2, GIGYF2	167	122	18040	3.54177	1	0.787476	0.769193
INTACT	64900:lipin 3(LPIN3)	3	1.79641	0.105491	CGN, EIF4E2, GIGYF2	167	60	18040	5.4012	1	0.794595	0.776147
INTACT	26115:tetratricopeptide repeat, ankyrin repeat and coiled-coil containing 2(TANC2)	3	1.79641	0.117393	CGN, EIF4E2, GIGYF2	167	64	18040	5.06362	1	0.830488	0.811207
INTACT	64599:GRB10 interacting GYF protein 1(GIGYF1)	4	2.39521	0.122262	CGN, EIF4E2, SNRPA, GIGYF2	167	132	18040	3.27345	1	0.841185	0.821655
INTACT	9223:membrane associated guanylate kinase, WW and PDZ domain containing 1(MAGI1)	4	2.39521	0.124287	RAC1, CGN, EIF4E2, GIGYF2	167	133	18040	3.24884	1	0.846973	0.827309
INTACT	65220:NAD kinase(NADK)	3	1.79641	0.132714	CGN, EIF4E2, GIGYF2	167	69	18040	4.69669	1	0.873113	0.852842
INTACT	51133:potassium channel tetramerization domain containing 3(KCTD3)	4	2.39521	0.138841	BAG2, CGN, EIF4E2, GIGYF2	167	140	18040	3.0864	1	0.888736	0.868102
INTACT	9759:histone deacetylase 4(HDAC4)	4	2.39521	0.153896	CHCHD3, CGN, EIF4E2, GIGYF2	167	147	18040	2.93943	1	0.908404	0.887313
INTACT	23271:calmodulin regulated spectrin associated protein family member 2(CAMSAP2)	3	1.79641	0.154857	CGN, EIF4E2, GIGYF2	167	76	18040	4.2641	1	0.908404	0.887313
INTACT	90102:pleckstrin homology like domain family B member 2(PHLDB2)	3	1.79641	0.167811	CGN, EIF4E2, GIGYF2	167	80	18040	4.0509	1	0.935097	0.913386
INTACT	9470:eukaryotic translation initiation factor 4E family member 2(EIF4E2)	4	2.39521	0.169401	BAG2, MAGED1, CGN, GIGYF2	167	154	18040	2.80582	1	0.937294	0.915533
INTACT	5783:protein tyrosine phosphatase non-receptor type 13(PTPN13)	3	1.79641	0.174356	CGN, EIF4E2, GIGYF2	167	82	18040	3.9521	1	0.94615	0.924184
INTACT	55667:DENN domain containing 4C(DENND4C)	3	1.79641	0.190889	CGN, EIF4E2, GIGYF2	167	87	18040	3.72496	1	0.975225	0.952583
INTACT	57706:DENN domain containing 1A(DENND1A)	3	1.79641	0.197561	CGN, EIF4E2, GIGYF2	167	89	18040	3.64126	1	0.991746	0.968721
INTACT	9644:SH3 and PX domains 2A(SH3PXD2A)	3	1.79641	0.20762	CGN, EIF4E2, GIGYF2	167	92	18040	3.52252	1	1	0.976908
INTACT	6242:rhotekin(RTKN)	3	1.79641	0.20762	CGN, EIF4E2, GIGYF2	167	92	18040	3.52252	1	1	0.976908
INTACT	89796:neuron navigator 1(NAV1)	3	1.79641	0.20762	CGN, EIF4E2, GIGYF2	167	92	18040	3.52252	1	1	0.976908
INTACT	57521:regulatory associated protein of MTOR complex 1(RPTOR)	3	1.79641	0.214357	BAG2, CGN, EIF4E2	167	94	18040	3.44757	1	1	0.976908
INTACT	9201:doublecortin like kinase 1(DCLK1)	3	1.79641	0.299406	CGN, EIF4E2, GIGYF2	167	119	18040	2.72329	1	1	0.976908
INTACT	7074:TIAM Rac1 associated GEF 1(TIAM1)	3	1.79641	0.306197	CGN, EIF4E2, GIGYF2	167	121	18040	2.67828	1	1	0.976908
INTACT	57622:leucine rich repeat and fibronectin type III domain containing 1(LRFN1)	3	1.79641	0.316361	CGN, EIF4E2, GIGYF2	167	124	18040	2.61348	1	1	0.976908
INTACT	7529:tyrosine 3-monooxygenase/tryptophan 5-monooxygenase activation protein beta(YWHAB)	8	4.79042	0.349849	CHAF1A, HECTD4, CEP131, CGN, RBM7, EIF4E2, SEC23B, GIGYF2	167	623	18040	1.38715	1	1	0.976908
INTACT	25776:chibby 1, beta catenin antagonist(CBY1)	3	1.79641	0.470694	CGN, EIF4E2, GIGYF2	167	173	18040	1.87325	1	1	0.976908
INTACT	23095:kinesin family member 1B(KIF1B)	4	2.39521	0.618298	FMR1, CGN, RBM7, EIF4E2	167	345	18040	1.25245	1	1	0.976908
Annotation Cluster 88	Enrichment Score: 1.0184383642693822
Category	Term	Count	%	PValue	Genes	List Total	Pop Hits	Pop Total	Fold Enrichment	Bonferroni	Benjamini	FDR
INTACT	5599:mitogen-activated protein kinase 8(MAPK8)	4	2.39521	0.0880954	PTGES3, RDX, RAC1, CRK	167	114	18040	3.79031	1	0.733299	0.716274
KEGG_PATHWAY	hsa04810:Regulation of actin cytoskeleton	6	3.59281	0.0979397	RDX, RAC1, HRAS, CRK, PAK2, MYL12A	95	230	8840	2.42746	1	0.809886	0.802352
GOTERM_BP_DIRECT	GO:0008360~regulation of cell shape	4	2.39521	0.102041	RDX, RHOG, RAC1, CRK	161	138	19734	3.5528	1	1	0.997285
Annotation Cluster 89	Enrichment Score: 1.010325005299691
Category	Term	Count	%	PValue	Genes	List Total	Pop Hits	Pop Total	Fold Enrichment	Bonferroni	Benjamini	FDR
INTACT	9482:syntaxin 8(STX8)	5	2.99401	0.0551184	EBP, ASPH, SRPRB, SNAP29, TMPPE	167	155	18040	3.48464	1	0.579115	0.565669
INTACT	53407:syntaxin 18(STX18)	3	1.79641	0.1114	ASPH, SRPRB, SNAP29	167	62	18040	5.22697	1	0.813939	0.795041
INTACT	662:BCL2 interacting protein 1(BNIP1)	3	1.79641	0.151651	ASPH, SRPRB, SNAP29	167	75	18040	4.32096	1	0.908404	0.887313
Annotation Cluster 90	Enrichment Score: 0.9903591573415857
Category	Term	Count	%	PValue	Genes	List Total	Pop Hits	Pop Total	Fold Enrichment	Bonferroni	Benjamini	FDR
INTACT	11335:chromobox 3(CBX3)	7	4.19162	0.00168998	RCN2, CHAF1A, TRIM28, EHMT2, POGZ, CBX1, SMARCA4	167	137	18040	5.51947	0.999998	0.0724299	0.0707483
INTACT	10951:chromobox 1(CBX1)	6	3.59281	0.012646	CHAF1A, TRIM28, EHMT2, POGZ, NCBP3, SMARCA4	167	150	18040	4.32096	1	0.2623	0.25621
INTACT	9355:LIM homeobox 2(LHX2)	6	3.59281	0.0205755	PPIL1, NOP16, EHMT2, POGZ, BCOR, SMARCA4	167	170	18040	3.81261	1	0.33841	0.330553
INTACT	2004:ETS transcription factor ELK3(ELK3)	5	2.99401	0.0211255	CDC37, EHMT2, POGZ, BCOR, CRK	167	114	18040	4.73789	1	0.343823	0.33584
INTACT	51274:KLF transcription factor 3(KLF3)	6	3.59281	0.0224892	TPM3, EHMT2, POGZ, BCOR, HRAS, GATAD2A	167	174	18040	3.72496	1	0.354911	0.346671
INTACT	3172:hepatocyte nuclear factor 4 alpha(HNF4A)	6	3.59281	0.046491	SFPQ, EHMT2, POGZ, PCBD1, BCOR, SMARCA4	167	212	18040	3.05728	1	0.533006	0.520631
INTACT	28999:KLF transcription factor 15(KLF15)	7	4.19162	0.0491682	RPS15, NOP16, EHMT2, CAPRIN1, POGZ, BCOR, CRK	167	286	18040	2.64394	1	0.548377	0.535645
INTACT	121340:Sp7 transcription factor(SP7)	7	4.19162	0.0491682	RCN2, EHMT2, POGZ, BCOR, RPRD2, COX5B, SMARCA4	167	286	18040	2.64394	1	0.548377	0.535645
INTACT	6657:SRY-box transcription factor 2(SOX2)	6	3.59281	0.0564764	DDAH2, EHMT2, POGZ, BCOR, PAK2, SMARCA4	167	224	18040	2.8935	1	0.590201	0.576498
INTACT	6862:T-box transcription factor T(TBXT)	4	2.39521	0.0898729	EHMT2, POGZ, BCOR, SMARCA4	167	115	18040	3.75735	1	0.742213	0.724981
INTACT	688:KLF transcription factor 5(KLF5)	4	2.39521	0.132503	RPS15, NOP16, EHMT2, BCOR	167	137	18040	3.15398	1	0.873113	0.852842
INTACT	89884:LIM homeobox 4(LHX4)	4	2.39521	0.172484	EHMT2, POGZ, SNRPA, SMARCA4	167	156	18040	2.76984	1	0.945631	0.923676
INTACT	5080:paired box 6(PAX6)	6	3.59281	0.179259	CHAF1A, EHMT2, POGZ, NGLY1, BCOR, SMARCA4	167	324	18040	2.00044	1	0.954579	0.932416
INTACT	3195:T cell leukemia homeobox 1(TLX1)	4	2.39521	0.187723	RPS15, EHMT2, POGZ, BCOR	167	162	18040	2.66726	1	0.967914	0.945442
INTACT	4602:MYB proto-oncogene, transcription factor(MYB)	3	1.79641	0.194221	NOP16, EHMT2, POGZ	167	88	18040	3.68263	1	0.9813	0.958517
INTACT	2624:GATA binding protein 2(GATA2)	4	2.39521	0.194638	EHMT2, BCOR, SPTAN1, SMARCA4	167	165	18040	2.61876	1	0.981501	0.958714
INTACT	30012:T cell leukemia homeobox 3(TLX3)	5	2.99401	0.199604	NOP16, MAGED1, EHMT2, POGZ, BCOR	167	249	18040	2.16916	1	0.994319	0.971234
INTACT	3975:LIM homeobox 1(LHX1)	3	1.79641	0.210986	NOP16, EHMT2, POGZ	167	93	18040	3.48464	1	1	0.976908
INTACT	11278:KLF transcription factor 12(KLF12)	4	2.39521	0.24768	NOP16, EHMT2, BCOR, GATAD2A	167	187	18040	2.31067	1	1	0.976908
INTACT	4654:myogenic differentiation 1(MYOD1)	3	1.79641	0.265337	EHMT2, BCOR, SMARCA4	167	109	18040	2.97314	1	1	0.976908
INTACT	84458:ligand dependent nuclear receptor corepressor(LCOR)	4	2.39521	0.269784	EWSR1, EHMT2, POGZ, CRK	167	196	18040	2.20457	1	1	0.976908
INTACT	54738:FEV transcription factor, ETS family member(FEV)	4	2.39521	0.286814	PSMB5, EHMT2, POGZ, BCOR	167	203	18040	2.12855	1	1	0.976908
UP_KW_MOLECULAR_FUNCTION	KW-0156~Chromatin regulator	5	2.99401	0.319228	TRIM28, EHMT2, ANP32E, BCOR, SMARCA4	108	317	11889	1.73633	1	1	1
INTACT	4782:nuclear factor I C(NFIC)	3	1.79641	0.376695	EHMT2, POGZ, BCOR	167	141	18040	2.29838	1	1	0.976908
INTACT	4784:nuclear factor I X(NFIX)	3	1.79641	0.437678	EHMT2, POGZ, BCOR	167	161	18040	2.01287	1	1	0.976908
INTACT	8022:LIM homeobox 3(LHX3)	3	1.79641	0.456027	EHMT2, POGZ, BCOR	167	167	18040	1.94055	1	1	0.976908
Annotation Cluster 91	Enrichment Score: 0.9646378217181727
Category	Term	Count	%	PValue	Genes	List Total	Pop Hits	Pop Total	Fold Enrichment	Bonferroni	Benjamini	FDR
INTACT	6208:ribosomal protein S14(RPS14)	5	2.99401	0.0944473	RPS15, NCBP3, IKBKG, SRSF6, RPL19	167	187	18040	2.88834	1	0.761438	0.74376
INTACT	51631:LUC7 like 2, pre-mRNA splicing factor(LUC7L2)	4	2.39521	0.116265	DOCK8, NCBP3, IKBKG, SRSF6	167	129	18040	3.34958	1	0.827764	0.808545
INTACT	100996928:FMC1-LUC7L2 readthrough(FMC1-LUC7L2)	4	2.39521	0.116265	DOCK8, NCBP3, IKBKG, SRSF6	167	129	18040	3.34958	1	0.827764	0.808545
Annotation Cluster 92	Enrichment Score: 0.9623266983472576
Category	Term	Count	%	PValue	Genes	List Total	Pop Hits	Pop Total	Fold Enrichment	Bonferroni	Benjamini	FDR
INTACT	3801:kinesin family member C3(KIFC3)	6	3.59281	0.0683803	TPM3, CDC37, EXOC5, HRAS, EIF3D, SNAP29	167	237	18040	2.73478	1	0.640737	0.625861
INTACT	284119:caveolae associated protein 1(CAVIN1)	4	2.39521	0.124287	TPM3, CDC37, FMR1, SNAP29	167	133	18040	3.24884	1	0.846973	0.827309
INTACT	54535:coiled-coil alpha-helical rod protein 1(CCHCR1)	5	2.99401	0.152639	RBM17, TPM3, CDC37, IKBKG, SNAP29	167	224	18040	2.41125	1	0.908404	0.887313
Annotation Cluster 93	Enrichment Score: 0.9548061228875535
Category	Term	Count	%	PValue	Genes	List Total	Pop Hits	Pop Total	Fold Enrichment	Bonferroni	Benjamini	FDR
INTACT	2840:G protein-coupled receptor 17(GPR17)	7	4.19162	0.0485225	GJA1, EBP, NDUFB3, RAB18, EXOC5, ATRIP, TMPPE	167	285	18040	2.65322	1	0.547813	0.535095
INTACT	100533181:FXYD6-FXYD2 readthrough(FXYD6-FXYD2)	3	1.79641	0.167811	EBP, ATRIP, TMPPE	167	80	18040	4.0509	1	0.935097	0.913386
INTACT	53826:FXYD domain containing ion transport regulator 6(FXYD6)	3	1.79641	0.167811	EBP, ATRIP, TMPPE	167	80	18040	4.0509	1	0.935097	0.913386
Annotation Cluster 94	Enrichment Score: 0.9497637434303905
Category	Term	Count	%	PValue	Genes	List Total	Pop Hits	Pop Total	Fold Enrichment	Bonferroni	Benjamini	FDR
INTACT	23118:TGF-beta activated kinase 1 (MAP3K7) binding protein 2(TAB2)	5	2.99401	0.00957212	BAG2, TPM3, IKBKG, SPTAN1, TTN	167	90	18040	6.00133	1	0.222759	0.217587
GOTERM_MF_DIRECT	GO:0051015~actin filament binding	4	2.39521	0.328535	TPM3, SPTAN1, CNN3, TTN	165	237	19304	1.97458	1	1	0.99403
KEGG_PATHWAY	hsa04820:Cytoskeleton in muscle cells	4	2.39521	0.449903	CSRP2, TPM3, SPTAN1, TTN	95	232	8840	1.60436	1	1	0.995327
Annotation Cluster 95	Enrichment Score: 0.9327806361830587
Category	Term	Count	%	PValue	Genes	List Total	Pop Hits	Pop Total	Fold Enrichment	Bonferroni	Benjamini	FDR
GOTERM_CC_DIRECT	GO:0000139~Golgi membrane	12	7.18563	0.02667	NOTCH2, GPSM1, GJA1, TMF1, PITPNB, RAB18, HLA-A, ARFGAP3, HRAS, SVIP, SNAP29, ATP6V1F	167	710	20887	2.11389	0.999892	0.563403	0.551735
GOTERM_CC_DIRECT	GO:0005794~Golgi apparatus	13	7.78443	0.166247	GPSM1, TMF1, PITPNB, HLA-A, ARFGAP3, GIGYF2, GJA1, CALU, RAB18, CAPN2, SRPRB, NUCB1, HRAS	167	1100	20887	1.47812	1	1	0.982196
UP_KW_CELLULAR_COMPONENT	KW-0333~Golgi apparatus	11	6.58683	0.358825	GPSM1, TMF1, PITPNB, TRAPPC5, CALU, NUCB1, FAM91A1, ARFGAP3, HRAS, SVIP, SNAP29	156	996	17942	1.27022	1	1	1
Annotation Cluster 96	Enrichment Score: 0.9232967033247803
Category	Term	Count	%	PValue	Genes	List Total	Pop Hits	Pop Total	Fold Enrichment	Bonferroni	Benjamini	FDR
SMART	SM00028:TPR	4	2.39521	0.0696357	GPSM1, ASPH, ZC3H7B, ST13	78	132	10692	4.15385	0.999365	1	1
UP_KW_DOMAIN	KW-0802~TPR repeat	4	2.39521	0.0981564	GPSM1, ASPH, ZC3H7B, ST13	95	171	14597	3.59421	0.827325	0.816862	0.816862
INTERPRO	IPR019734:TPR_repeat	4	2.39521	0.102371	GPSM1, ASPH, ZC3H7B, ST13	166	140	20607	3.54682	1	1	1
UP_SEQ_FEATURE	REPEAT:TPR 3	4	2.39521	0.10553	GPSM1, ASPH, ZC3H7B, ST13	161	146	20569	3.50021	1	1	0.997082
UP_SEQ_FEATURE	REPEAT:TPR 1	4	2.39521	0.12899	GPSM1, ASPH, ZC3H7B, ST13	161	160	20569	3.19394	1	1	0.997082
UP_SEQ_FEATURE	REPEAT:TPR 2	4	2.39521	0.12899	GPSM1, ASPH, ZC3H7B, ST13	161	160	20569	3.19394	1	1	0.997082
INTERPRO	IPR011990:TPR-like_helical_dom_sf	4	2.39521	0.280225	GPSM1, ASPH, ZC3H7B, ST13	166	230	20607	2.15893	1	1	1
Annotation Cluster 97	Enrichment Score: 0.9002913897880118
Category	Term	Count	%	PValue	Genes	List Total	Pop Hits	Pop Total	Fold Enrichment	Bonferroni	Benjamini	FDR
INTACT	23612:pleckstrin homology like domain family A member 3(PHLDA3)	4	2.39521	0.0588301	CCDC47, SRPRB, IMMT, MAPRE2	167	96	18040	4.501	1	0.600313	0.586376
INTACT	4105:MAGE family member A6(MAGEA6)	4	2.39521	0.0811383	CCDC47, SRPRB, IMMT, EXOC5	167	110	18040	3.92814	1	0.708047	0.691608
INTACT	382:ADP ribosylation factor 6(ARF6)	4	2.39521	0.147163	TRIM28, CCDC47, SRPRB, IMMT	167	144	18040	3.00067	1	0.90266	0.881703
INTACT	373156:glutathione S-transferase kappa 1(GSTK1)	3	1.79641	0.356624	CCDC47, SRPRB, IMMT	167	136	18040	2.38288	1	1	0.976908
Annotation Cluster 98	Enrichment Score: 0.8616034111998394
Category	Term	Count	%	PValue	Genes	List Total	Pop Hits	Pop Total	Fold Enrichment	Bonferroni	Benjamini	FDR
INTACT	2289:FKBP prolyl isomerase 5(FKBP5)	6	3.59281	0.0419058	CDC37, PTGES3, XRCC3, CALU, IKBKG, SPTAN1	167	206	18040	3.14633	1	0.504163	0.492458
INTACT	3320:heat shock protein 90 alpha family class A member 1(HSP90AA1)	7	4.19162	0.106921	BAG2, ST13, CDC37, PTGES3, PDK3, IKBKG, GIGYF2	167	352	18040	2.1482	1	0.798425	0.779888
INTACT	664618:heat shock protein 90 alpha family class B member 4, pseudogene(HSP90AB4P)	3	1.79641	0.174356	CDC37, PTGES3, IKBKG	167	82	18040	3.9521	1	0.94615	0.924184
INTACT	9049:aryl hydrocarbon receptor interacting protein(AIP)	3	1.79641	0.217733	CDC37, PTGES3, IKBKG	167	95	18040	3.41128	1	1	0.976908
INTACT	3326:heat shock protein 90 alpha family class B member 1(HSP90AB1)	8	4.79042	0.289258	ZC3H7B, CDC37, PTGES3, XRCC3, PDK3, NCBP3, IKBKG, MAP4K4	167	582	18040	1.48487	1	1	0.976908
Annotation Cluster 99	Enrichment Score: 0.8502339322592971
Category	Term	Count	%	PValue	Genes	List Total	Pop Hits	Pop Total	Fold Enrichment	Bonferroni	Benjamini	FDR
INTACT	22906:trafficking kinesin protein 1(TRAK1)	4	2.39521	0.0134676	CHCHD3, PLK1, CDC5L, IMMT	167	54	18040	8.00177	1	0.269905	0.263639
INTACT	124904395:uncharacterized LOC124904395(LOC124904395)	3	1.79641	0.453227	CHCHD3, CDC5L, IMMT	167	166	18040	1.95224	1	1	0.976908
INTACT	9659:phosphodiesterase 4D interacting protein(PDE4DIP)	3	1.79641	0.460992	CHCHD3, CDC5L, IMMT	167	168	18040	1.929	1	1	0.976908
Annotation Cluster 100	Enrichment Score: 0.83252405176329
Category	Term	Count	%	PValue	Genes	List Total	Pop Hits	Pop Total	Fold Enrichment	Bonferroni	Benjamini	FDR
GOTERM_CC_DIRECT	GO:0030667~secretory granule membrane	5	2.99401	0.00894627	ORMDL3, RAB18, RHOG, RAC1, SVIP	167	102	20887	6.13097	0.952043	0.251987	0.246768
UP_SEQ_FEATURE	MOTIF:Effector region	4	2.39521	0.0411021	RAB18, RHOG, RAC1, HRAS	161	98	20569	5.2146	1	1	0.997082
GOTERM_BP_DIRECT	GO:0032956~regulation of actin cytoskeleton organization	4	2.39521	0.0432544	RHOG, RAC1, HRAS, CRK	161	96	19734	5.10714	1	1	0.997285
KEGG_PATHWAY	hsa05132:Salmonella infection	7	4.19162	0.0506936	MAP2K3, RHOG, EXOC5, IKBKG, RAC1, HRAS, MYL12A	95	251	8840	2.59509	0.999986	0.635972	0.630056
UP_SEQ_FEATURE	LIPID:S-geranylgeranyl cysteine	4	2.39521	0.0570092	GNG5, RAB18, RHOG, RAC1	161	112	20569	4.56278	1	1	0.997082
SMART	SM00174:RHO	4	2.39521	0.0696357	RAB18, RHOG, RAC1, HRAS	78	132	10692	4.15385	0.999365	1	1
UP_SEQ_FEATURE	PROPEP:Removed in mature form	6	3.59281	0.0818202	PSMB5, GNG5, RAB18, RHOG, RAC1, HRAS	161	296	20569	2.58968	1	1	0.997082
SMART	SM00173:RAS	4	2.39521	0.0839555	RAB18, RHOG, RAC1, HRAS	78	143	10692	3.83432	0.99987	1	1
SMART	SM00175:RAB	4	2.39521	0.106821	RAB18, RHOG, RAC1, HRAS	78	159	10692	3.44848	0.99999	1	1
INTERPRO	IPR001806:Small_GTPase	4	2.39521	0.108738	RAB18, RHOG, RAC1, HRAS	166	144	20607	3.44829	1	1	1
UP_KW_PTM	KW-0636~Prenylation	5	2.99401	0.125414	GNG5, RAB18, RHOG, RAC1, HRAS	156	176	14252	2.59543	0.897519	0.322493	0.268744
SMART	SM00176:RAN	3	1.79641	0.139499	RAB18, RHOG, RAC1	78	91	10692	4.51902	1	1	1
INTERPRO	IPR005225:Small_GTP-bd_dom	4	2.39521	0.165326	RAB18, RHOG, RAC1, HRAS	166	176	20607	2.82133	1	1	1
GOTERM_CC_DIRECT	GO:0098978~glutamatergic synapse	6	3.59281	0.260467	DNAJB1, RHOG, RAC1, HRAS, PAK2, SNX6	167	432	20887	1.73711	1	1	0.982196
UP_KW_LIGAND	KW-0342~GTP-binding	5	2.99401	0.347299	RAB18, RHOG, SRPRB, RAC1, HRAS	56	376	6947	1.64965	0.999538	1	1
GOTERM_MF_DIRECT	GO:0003924~GTPase activity	5	2.99401	0.358295	GNG5, RAB18, RHOG, RAC1, HRAS	165	356	19304	1.64317	1	1	0.99403
GOTERM_MF_DIRECT	GO:0005525~GTP binding	5	2.99401	0.455684	RAB18, RHOG, SRPRB, RAC1, HRAS	165	407	19304	1.43727	1	1	0.99403
INTACT	1230:C-C motif chemokine receptor 1(CCR1)	4	2.39521	0.602393	MAP2K3, RAB18, RHOG, HRAS	167	337	18040	1.28218	1	1	0.976908
INTERPRO	IPR027417:P-loop_NTPase	7	4.19162	0.746211	XRCC3, RAB18, RHOG, SRPRB, RAC1, HRAS, SMARCA4	166	915	20607	0.949694	1	1	1
UP_KW_PTM	KW-0564~Palmitate	4	2.39521	0.803583	CD63, RAB18, RAC1, HRAS	156	392	14252	0.932234	1	1	0.882353
UP_KW_PTM	KW-0449~Lipoprotein	9	5.38922	0.834428	CD63, CHCHD3, GNG5, RAB18, RHOG, RAC1, HRAS, PAK2, SVIP	156	968	14252	0.849412	1	1	0.882353
Annotation Cluster 101	Enrichment Score: 0.814023769503908
Category	Term	Count	%	PValue	Genes	List Total	Pop Hits	Pop Total	Fold Enrichment	Bonferroni	Benjamini	FDR
KEGG_PATHWAY	hsa05170:Human immunodeficiency virus 1 infection	10	5.98802	0.000417259	MAP2K3, GNG5, ELOB, HLA-A, IKBKG, RAC1, BID, HRAS, CRK, PAK2	95	213	8840	4.36867	0.0858215	0.0448554	0.0444381
KEGG_PATHWAY	hsa04010:MAPK signaling pathway	9	5.38922	0.0142786	MAP2K3, STMN1, IKBKG, RAC1, HRAS, CRK, PAK2, HSPA1A, MAP4K4	95	300	8840	2.79158	0.95459	0.438558	0.434478
KEGG_PATHWAY	hsa05163:Human cytomegalovirus infection	7	4.19162	0.0330326	GNG5, HLA-A, IKBKG, RAC1, BID, HRAS, CRK	95	226	8840	2.88216	0.99927	0.619556	0.613793
KEGG_PATHWAY	hsa05132:Salmonella infection	7	4.19162	0.0506936	MAP2K3, RHOG, EXOC5, IKBKG, RAC1, HRAS, MYL12A	95	251	8840	2.59509	0.999986	0.635972	0.630056
KEGG_PATHWAY	hsa04210:Apoptosis	5	2.99401	0.0566512	CAPN2, IKBKG, BID, HRAS, SPTAN1	95	136	8840	3.42105	0.999996	0.635972	0.630056
KEGG_PATHWAY	hsa05167:Kaposi sarcoma-associated herpesvirus infection	6	3.59281	0.057469	GNG5, HLA-A, IKBKG, RAC1, BID, HRAS	95	196	8840	2.84855	0.999997	0.635972	0.630056
KEGG_PATHWAY	hsa05135:Yersinia infection	5	2.99401	0.0591602	MAP2K3, RHOG, IKBKG, RAC1, CRK	95	138	8840	3.37147	0.999998	0.635972	0.630056
BIOCARTA	h_raccycdPathway:Influence of Ras and Rho proteins on G1 to S Transition	3	1.79641	0.0724856	IKBKG, RAC1, HRAS	28	27	1623	6.44048	0.99963	1	1
KEGG_PATHWAY	hsa05417:Lipid and atherosclerosis	6	3.59281	0.0798494	MAP2K3, IKBKG, RAC1, BID, HRAS, HSPA1A	95	216	8840	2.5848	1	0.686705	0.680317
KEGG_PATHWAY	hsa04062:Chemokine signaling pathway	5	2.99401	0.14951	GNG5, IKBKG, RAC1, HRAS, CRK	95	193	8840	2.41069	1	1	0.995327
KEGG_PATHWAY	hsa05416:Viral myocarditis	3	1.79641	0.16671	HLA-A, RAC1, BID	95	69	8840	4.04577	1	1	0.995327
KEGG_PATHWAY	hsa05169:Epstein-Barr virus infection	5	2.99401	0.169754	MAP2K3, HLA-A, IKBKG, RAC1, BID	95	203	8840	2.29194	1	1	0.995327
KEGG_PATHWAY	hsa05220:Chronic myeloid leukemia	3	1.79641	0.197311	IKBKG, HRAS, CRK	95	77	8840	3.62543	1	1	0.995327
KEGG_PATHWAY	hsa05200:Pathways in cancer	9	5.38922	0.205242	NOTCH2, GNG5, TPM3, ELOB, IKBKG, RAC1, BID, HRAS, CRK	95	533	8840	1.57125	1	1	0.995327
KEGG_PATHWAY	hsa04014:Ras signaling pathway	5	2.99401	0.247039	GNG5, IKBKG, RAC1, HRAS, PAK2	95	238	8840	1.95489	1	1	0.995327
KEGG_PATHWAY	hsa05235:PD-L1 expression and PD-1 checkpoint pathway in cancer	3	1.79641	0.248239	MAP2K3, IKBKG, HRAS	95	90	8840	3.10175	1	1	0.995327
KEGG_PATHWAY	hsa05161:Hepatitis B	4	2.39521	0.250498	MAP2K3, IKBKG, BID, HRAS	95	163	8840	2.2835	1	1	0.995327
KEGG_PATHWAY	hsa04662:B cell receptor signaling pathway	3	1.79641	0.252188	IKBKG, RAC1, HRAS	95	91	8840	3.06767	1	1	0.995327
GOTERM_BP_DIRECT	GO:0050852~T cell receptor signaling pathway	3	1.79641	0.260211	HLA-A, IKBKG, HRAS	161	122	19734	3.01405	1	1	0.997285
KEGG_PATHWAY	hsa04620:Toll-like receptor signaling pathway	3	1.79641	0.323165	MAP2K3, IKBKG, RAC1	95	109	8840	2.56108	1	1	0.995327
KEGG_PATHWAY	hsa04151:PI3K-Akt signaling pathway	6	3.59281	0.340898	GNG5, CDC37, IKBKG, RAC1, EIF4E2, HRAS	95	362	8840	1.54231	1	1	0.995327
KEGG_PATHWAY	hsa05203:Viral carcinogenesis	4	2.39521	0.372667	HLA-A, IKBKG, RAC1, HRAS	95	205	8840	1.81566	1	1	0.995327
KEGG_PATHWAY	hsa04071:Sphingolipid signaling pathway	3	1.79641	0.373485	RAC1, BID, HRAS	95	122	8840	2.28818	1	1	0.995327
KEGG_PATHWAY	hsa04015:Rap1 signaling pathway	4	2.39521	0.392955	MAP2K3, RAC1, HRAS, CRK	95	212	8840	1.75571	1	1	0.995327
KEGG_PATHWAY	hsa04650:Natural killer cell mediated cytotoxicity	3	1.79641	0.403728	RAC1, BID, HRAS	95	130	8840	2.14737	1	1	0.995327
GOTERM_BP_DIRECT	GO:0007165~signal transduction	12	7.18563	0.423853	MAP2K3, GJA1, SLTM, GNG5, IMPA1, PTGES3, STMN1, RAC1, HRAS, CRK, PAK2, HSPA1A	161	1240	19734	1.18618	1	1	0.997285
KEGG_PATHWAY	hsa05166:Human T-cell leukemia virus 1 infection	4	2.39521	0.424498	FDPS, HLA-A, IKBKG, HRAS	95	223	8840	1.66911	1	1	0.995327
UP_SEQ_FEATURE	CROSSLNK:Glycyl lysine isopeptide (Lys-Gly) (interchain with G-Cter in ubiquitin)	4	2.39521	0.430374	PLK1, IKBKG, RAC1, HRAS	161	308	20569	1.65919	1	1	0.997082
KEGG_PATHWAY	hsa05165:Human papillomavirus infection	5	2.99401	0.47499	NOTCH2, HLA-A, IKBKG, HRAS, ATP6V1F	95	333	8840	1.39719	1	1	0.995327
KEGG_PATHWAY	hsa05160:Hepatitis C	3	1.79641	0.506955	IKBKG, BID, HRAS	95	159	8840	1.75571	1	1	0.995327
GOTERM_BP_DIRECT	GO:0006954~inflammatory response	4	2.39521	0.668427	MAP2K3, ITCH, IKBKG, RAC1	161	422	19734	1.16181	1	1	0.997285
Annotation Cluster 102	Enrichment Score: 0.7902782111726891
Category	Term	Count	%	PValue	Genes	List Total	Pop Hits	Pop Total	Fold Enrichment	Bonferroni	Benjamini	FDR
INTACT	4233:MET proto-oncogene, receptor tyrosine kinase(MET)	5	2.99401	0.0721071	CDC37, PTGES3, CALU, HLA-A, CRK	167	170	18040	3.17718	1	0.655999	0.640769
INTACT	79811:SAFB like transcription modulator(SLTM)	5	2.99401	0.175427	CDC37, PTGES3, CALU, HLA-A, CRK	167	237	18040	2.27899	1	0.947868	0.925861
INTACT	100528062:ARMCX5-GPRASP2 readthrough(ARMCX5-GPRASP2)	3	1.79641	0.336581	CDC37, PTGES3, HLA-A	167	130	18040	2.49286	1	1	0.976908
Annotation Cluster 103	Enrichment Score: 0.7777618366169949
Category	Term	Count	%	PValue	Genes	List Total	Pop Hits	Pop Total	Fold Enrichment	Bonferroni	Benjamini	FDR
INTACT	11045:uroplakin 1A(UPK1A)	4	2.39521	0.156088	CCDC167, GJA1, LEMD2, TMPPE	167	148	18040	2.91957	1	0.91219	0.891011
INTACT	1137:cholinergic receptor nicotinic alpha 4 subunit(CHRNA4)	4	2.39521	0.167415	GJA1, CBX1, LEMD2, TMPPE	167	153	18040	2.82416	1	0.935097	0.913386
INTACT	221074:solute carrier family 39 member 12(SLC39A12)	3	1.79641	0.177644	GJA1, LEMD2, TMPPE	167	83	18040	3.90448	1	0.94792	0.925913
Annotation Cluster 104	Enrichment Score: 0.7706952747722564
Category	Term	Count	%	PValue	Genes	List Total	Pop Hits	Pop Total	Fold Enrichment	Bonferroni	Benjamini	FDR
UP_SEQ_FEATURE	REPEAT:22	3	1.79641	0.0459762	EWSR1, MAGED1, RRBP1	161	44	20569	8.71076	1	1	0.997082
UP_SEQ_FEATURE	REPEAT:21	3	1.79641	0.0498013	EWSR1, MAGED1, RRBP1	161	46	20569	8.33203	1	1	0.997082
UP_SEQ_FEATURE	REPEAT:19	3	1.79641	0.0577791	EWSR1, MAGED1, RRBP1	161	50	20569	7.66547	1	1	0.997082
UP_SEQ_FEATURE	REPEAT:18	3	1.79641	0.0619233	EWSR1, MAGED1, RRBP1	161	52	20569	7.37064	1	1	0.997082
UP_SEQ_FEATURE	REPEAT:17	3	1.79641	0.0749281	EWSR1, MAGED1, RRBP1	161	58	20569	6.60816	1	1	0.997082
UP_SEQ_FEATURE	REPEAT:16	3	1.79641	0.0840362	EWSR1, MAGED1, RRBP1	161	62	20569	6.18183	1	1	0.997082
UP_SEQ_FEATURE	REPEAT:15	3	1.79641	0.10813	EWSR1, MAGED1, RRBP1	161	72	20569	5.32324	1	1	0.997082
UP_SEQ_FEATURE	REPEAT:14	3	1.79641	0.131161	EWSR1, MAGED1, RRBP1	161	81	20569	4.73177	1	1	0.997082
UP_SEQ_FEATURE	REPEAT:13	3	1.79641	0.147083	EWSR1, MAGED1, RRBP1	161	87	20569	4.40544	1	1	0.997082
UP_SEQ_FEATURE	REPEAT:12	3	1.79641	0.163375	EWSR1, MAGED1, RRBP1	161	93	20569	4.12122	1	1	0.997082
UP_SEQ_FEATURE	REPEAT:11	3	1.79641	0.168876	EWSR1, MAGED1, RRBP1	161	95	20569	4.03446	1	1	0.997082
UP_SEQ_FEATURE	REPEAT:10	3	1.79641	0.185558	EWSR1, MAGED1, RRBP1	161	101	20569	3.79479	1	1	0.997082
UP_SEQ_FEATURE	REPEAT:9	3	1.79641	0.213828	EWSR1, MAGED1, RRBP1	161	111	20569	3.45291	1	1	0.997082
UP_SEQ_FEATURE	REPEAT:3	4	2.39521	0.256617	SFPQ, EWSR1, MAGED1, RRBP1	161	226	20569	2.2612	1	1	0.997082
UP_SEQ_FEATURE	REPEAT:8	3	1.79641	0.256863	EWSR1, MAGED1, RRBP1	161	126	20569	3.04185	1	1	0.997082
UP_SEQ_FEATURE	REPEAT:7	3	1.79641	0.288555	EWSR1, MAGED1, RRBP1	161	137	20569	2.79762	1	1	0.997082
UP_SEQ_FEATURE	REPEAT:1	4	2.39521	0.308889	SFPQ, EWSR1, MAGED1, RRBP1	161	251	20569	2.03598	1	1	0.997082
UP_SEQ_FEATURE	REPEAT:2	4	2.39521	0.312406	SFPQ, EWSR1, MAGED1, RRBP1	161	254	20569	2.01193	1	1	0.997082
UP_SEQ_FEATURE	REPEAT:6	3	1.79641	0.322392	EWSR1, MAGED1, RRBP1	161	150	20569	2.55516	1	1	0.997082
UP_SEQ_FEATURE	REPEAT:5	3	1.79641	0.373212	EWSR1, MAGED1, RRBP1	161	167	20569	2.29505	1	1	0.997082
UP_SEQ_FEATURE	REPEAT:4	3	1.79641	0.43824	EWSR1, MAGED1, RRBP1	161	192	20569	1.99622	1	1	0.997082
GOTERM_BP_DIRECT	GO:0006355~regulation of DNA-templated transcription	4	2.39521	0.972277	NOTCH2, SFPQ, EWSR1, MAGED1	161	858	19734	0.571429	1	1	0.997285
Annotation Cluster 105	Enrichment Score: 0.7575482320172066
Category	Term	Count	%	PValue	Genes	List Total	Pop Hits	Pop Total	Fold Enrichment	Bonferroni	Benjamini	FDR
INTACT	5579:protein kinase C beta(PRKCB)	5	2.99401	0.0594344	BAG2, CDC37, FMR1, SRSF2, IKBKG	167	159	18040	3.39698	1	0.601937	0.587962
INTACT	4798:nuclear factor related to kappaB binding protein(NFRKB)	3	1.79641	0.138965	BAG2, CDC37, FMR1	167	71	18040	4.56439	1	0.888736	0.868102
INTACT	815:calcium/calmodulin dependent protein kinase II alpha(CAMK2A)	3	1.79641	0.646268	BAG2, CDC37, FMR1	167	238	18040	1.36165	1	1	0.976908
Annotation Cluster 106	Enrichment Score: 0.7171116257289372
Category	Term	Count	%	PValue	Genes	List Total	Pop Hits	Pop Total	Fold Enrichment	Bonferroni	Benjamini	FDR
INTACT	3359:5-hydroxytryptamine receptor 3A(HTR3A)	4	2.39521	0.086333	DHFR, GJA1, EBP, LEMD2	167	113	18040	3.82386	1	0.733172	0.71615
UP_KW_DISEASE	KW-0898~Cataract	3	1.79641	0.282176	GJA1, EBP, LEMD2	52	99	4817	2.80711	0.999995	1	1
INTACT	57348:tweety family member 1(TTYH1)	5	2.99401	0.289713	CCDC167, GJA1, EBP, MIA3, LEMD2	167	296	18040	1.82473	1	1	0.976908
Annotation Cluster 107	Enrichment Score: 0.712532338900966
Category	Term	Count	%	PValue	Genes	List Total	Pop Hits	Pop Total	Fold Enrichment	Bonferroni	Benjamini	FDR
GOTERM_BP_DIRECT	GO:0006338~chromatin remodeling	6	3.59281	0.146935	CHTOP, SFPQ, BCOR, HDGFL2, SMARCA4, GATAD2A	161	343	19734	2.14411	1	1	0.997285
INTACT	6599:SWI/SNF related, matrix associated, actin dependent regulator of chromatin subfamily c member 1(SMARCC1)	3	1.79641	0.214357	SFPQ, HDGFL2, SMARCA4	167	94	18040	3.44757	1	1	0.976908
INTACT	6601:SWI/SNF related, matrix associated, actin dependent regulator of chromatin subfamily c member 2(SMARCC2)	3	1.79641	0.231282	SFPQ, HDGFL2, SMARCA4	167	99	18040	3.27345	1	1	0.976908
Annotation Cluster 108	Enrichment Score: 0.6827680380122676
Category	Term	Count	%	PValue	Genes	List Total	Pop Hits	Pop Total	Fold Enrichment	Bonferroni	Benjamini	FDR
INTACT	9482:syntaxin 8(STX8)	5	2.99401	0.0551184	EBP, ASPH, SRPRB, SNAP29, TMPPE	167	155	18040	3.48464	1	0.579115	0.565669
INTACT	9341:vesicle associated membrane protein 3(VAMP3)	4	2.39521	0.232163	EBP, ASPH, SNAP29, TMPPE	167	181	18040	2.38727	1	1	0.976908
INTACT	10228:syntaxin 6(STX6)	3	1.79641	0.268748	EBP, ASPH, SNAP29	167	110	18040	2.94611	1	1	0.976908
INTACT	23673:syntaxin 12(STX12)	3	1.79641	0.329859	EBP, ASPH, SNAP29	167	128	18040	2.53181	1	1	0.976908
INTACT	8417:syntaxin 7(STX7)	3	1.79641	0.339935	EBP, ASPH, SNAP29	167	131	18040	2.47383	1	1	0.976908
Annotation Cluster 109	Enrichment Score: 0.6690887646357745
Category	Term	Count	%	PValue	Genes	List Total	Pop Hits	Pop Total	Fold Enrichment	Bonferroni	Benjamini	FDR
INTACT	3329:heat shock protein family D (Hsp60) member 1(HSPD1)	11	6.58683	0.0331683	ATP5PD, XRCC3, NDUFAF3, PDK3, BCOR, ACADM, IKBKG, COX5B, SAFB, SRSF6, HRAS	167	556	18040	2.13716	1	0.444296	0.433981
INTACT	4259:microsomal glutathione S-transferase 3(MGST3)	8	4.79042	0.095432	ATP5PD, CHCHD3, PDK3, IMMT, ACADM, COX5B, HRAS, SVIP	167	422	18040	2.04785	1	0.762252	0.744554
INTACT	8192:caseinolytic mitochondrial matrix peptidase proteolytic subunit(CLPP)	4	2.39521	0.104621	FDPS, PDK3, ACADM, COX5B	167	123	18040	3.51297	1	0.794595	0.776147
INTACT	5163:pyruvate dehydrogenase kinase 1(PDK1)	6	3.59281	0.161096	ATP5PD, NDUFAF3, PDK3, ACADM, COX5B, PAK2	167	312	18040	2.07738	1	0.924006	0.902553
INTACT	55006:tRNA methyltransferase 61B(TRMT61B)	3	1.79641	0.661895	ATP5PD, PDK3, ACADM	167	245	18040	1.32274	1	1	0.976908
UP_KW_DOMAIN	KW-0809~Transit peptide	4	2.39521	0.72284	PDK3, IMMT, ACADM, COX5B	95	576	14597	1.06703	1	1	1
UP_SEQ_FEATURE	TRANSIT:Mitochondrion	4	2.39521	0.811759	PDK3, IMMT, ACADM, COX5B	161	557	20569	0.91747	1	1	0.997082
Annotation Cluster 110	Enrichment Score: 0.6077897607868088
Category	Term	Count	%	PValue	Genes	List Total	Pop Hits	Pop Total	Fold Enrichment	Bonferroni	Benjamini	FDR
INTACT	4055:lymphotoxin beta receptor(LTBR)	5	2.99401	0.00395579	SLTM, CEP131, PLK1, IKBKG, MAP4K4	167	70	18040	7.716	1	0.125363	0.122453
GOTERM_MF_DIRECT	GO:0004672~protein kinase activity	7	4.19162	0.0312116	SLTM, TRIM28, PLK1, PDK3, PAK2, MAP4K4, TTN	165	277	19304	2.95653	0.999976	0.616889	0.611381
UP_SEQ_FEATURE	ACT_SITE:Proton acceptor	12	7.18563	0.0820199	QDPR, MAP2K3, SLTM, RPE, PLK1, GALM, ACADM, RIOK1, FAH, PAK2, MAP4K4, TTN	161	879	20569	1.74413	1	1	0.997082
GOTERM_MF_DIRECT	GO:0004674~protein serine/threonine kinase activity	7	4.19162	0.107702	MAP2K3, PLK1, PDK3, RIOK1, PAK2, MAP4K4, TTN	165	382	19304	2.14387	1	1	0.99403
UP_SEQ_FEATURE	DOMAIN:Protein kinase	7	4.19162	0.19983	MAP2K3, SLTM, PLK1, RIOK1, PAK2, MAP4K4, TTN	161	504	20569	1.77441	1	1	0.997082
GOTERM_MF_DIRECT	GO:0106310~protein serine kinase activity	6	3.59281	0.201269	MAP2K3, PLK1, RIOK1, PAK2, MAP4K4, TTN	165	366	19304	1.91793	1	1	0.99403
GOTERM_MF_DIRECT	GO:0004713~protein tyrosine kinase activity	3	1.79641	0.221194	MAP2K3, SLTM, TTN	165	104	19304	3.37483	1	1	0.99403
GOTERM_BP_DIRECT	GO:0016310~phosphorylation	8	4.79042	0.254693	MAP2K3, SLTM, PLK1, RIOK1, IKBKG, PAK2, MAP4K4, TTN	161	633	19734	1.54909	1	1	0.997285
INTERPRO	IPR011009:Kinase-like_dom_sf	7	4.19162	0.272092	MAP2K3, SLTM, PLK1, RIOK1, PAK2, MAP4K4, TTN	166	545	20607	1.59444	1	1	1
UP_KW_MOLECULAR_FUNCTION	KW-0723~Serine/threonine-protein kinase	6	3.59281	0.290079	MAP2K3, PLK1, RIOK1, PAK2, MAP4K4, TTN	108	399	11889	1.65539	1	1	1
UP_KW_LIGAND	KW-0547~Nucleotide-binding	18	10.7784	0.304414	MAP2K3, PLK1, XRCC3, RHOG, SMARCA4, TTN, SLTM, CAPRIN1, RAB18, PDK3, SRPRB, RIOK1, RAC1, HRAS, PAK2, HSPA1A, MAP4K4, L1RE1	56	1879	6947	1.18838	0.998547	1	1
GOTERM_BP_DIRECT	GO:0018105~peptidyl-serine phosphorylation	3	1.79641	0.364359	PLK1, PDK3, PAK2	161	157	19734	2.34213	1	1	0.997285
UP_KW_MOLECULAR_FUNCTION	KW-0418~Kinase	9	5.38922	0.369504	MAP2K3, SLTM, PLK1, PDK3, RIOK1, IKBKG, PAK2, MAP4K4, TTN	108	755	11889	1.31225	1	1	1
INTERPRO	IPR000719:Prot_kinase_dom	6	3.59281	0.370237	MAP2K3, SLTM, PLK1, PAK2, MAP4K4, TTN	166	499	20607	1.49265	1	1	1
INTERPRO	IPR017441:Protein_kinase_ATP_BS	5	2.99401	0.380591	MAP2K3, SLTM, PLK1, PAK2, MAP4K4	166	390	20607	1.59152	1	1	1
INTERPRO	IPR008271:Ser/Thr_kinase_AS	4	2.39521	0.459406	MAP2K3, PLK1, PAK2, MAP4K4	166	316	20607	1.57137	1	1	1
SMART	SM00220:S_TKc	4	2.39521	0.491994	MAP2K3, PLK1, PAK2, MAP4K4	78	365	10692	1.50221	1	1	1
GOTERM_BP_DIRECT	GO:0006468~protein phosphorylation	4	2.39521	0.590754	PLK1, PDK3, PAK2, MAP4K4	161	376	19734	1.30395	1	1	0.997285
UP_KW_LIGAND	KW-0067~ATP-binding	12	7.18563	0.609639	MAP2K3, SLTM, CAPRIN1, PLK1, XRCC3, PDK3, RIOK1, PAK2, SMARCA4, HSPA1A, MAP4K4, TTN	56	1443	6947	1.03163	1	1	1
INTACT	5315:pyruvate kinase M1/2(PKM)	3	1.79641	0.637087	SLTM, PAK2, TTN	167	234	18040	1.38492	1	1	0.976908
GOTERM_MF_DIRECT	GO:0005524~ATP binding	12	7.18563	0.768031	MAP2K3, SLTM, CAPRIN1, PLK1, XRCC3, PDK3, RIOK1, PAK2, SMARCA4, HSPA1A, MAP4K4, TTN	165	1541	19304	0.911049	1	1	0.99403
UP_KW_MOLECULAR_FUNCTION	KW-0808~Transferase	14	8.38323	0.947778	MAP2K3, FDPS, EHMT2, PLK1, TTN, ITCH, SLTM, TRIM28, HECTD4, PDK3, IKBKG, RIOK1, PAK2, MAP4K4	108	2072	11889	0.743806	1	1	1
Annotation Cluster 111	Enrichment Score: 0.6032577334763128
Category	Term	Count	%	PValue	Genes	List Total	Pop Hits	Pop Total	Fold Enrichment	Bonferroni	Benjamini	FDR
UP_KW_MOLECULAR_FUNCTION	KW-0112~Calmodulin-binding	4	2.39521	0.172444	EWSR1, SPTAN1, CNN3, TTN	108	159	11889	2.76939	0.999863	1	1
GOTERM_MF_DIRECT	GO:0005516~calmodulin binding	4	2.39521	0.273525	EWSR1, SPTAN1, CNN3, TTN	165	215	19304	2.17663	1	1	0.99403
GOTERM_MF_DIRECT	GO:0051015~actin filament binding	4	2.39521	0.328535	TPM3, SPTAN1, CNN3, TTN	165	237	19304	1.97458	1	1	0.99403
Annotation Cluster 112	Enrichment Score: 0.5970917685278132
Category	Term	Count	%	PValue	Genes	List Total	Pop Hits	Pop Total	Fold Enrichment	Bonferroni	Benjamini	FDR
INTACT	839:caspase 6(CASP6)	5	2.99401	0.140541	MTPN, PITPNB, CAPN2, CLTA, IKBKG	167	217	18040	2.48903	1	0.89591	0.87511
INTACT	55660:pre-mRNA processing factor 40 homolog A(PRPF40A)	4	2.39521	0.338254	PITPNB, CAPN2, CLTA, NCBP3	167	223	18040	1.93765	1	1	0.976908
INTACT	3920:lysosomal associated membrane protein 2(LAMP2)	5	2.99401	0.340155	PITPNB, XRCC3, RAB18, CAPN2, CLTA	167	320	18040	1.68787	1	1	0.976908
Annotation Cluster 113	Enrichment Score: 0.5522258323386773
Category	Term	Count	%	PValue	Genes	List Total	Pop Hits	Pop Total	Fold Enrichment	Bonferroni	Benjamini	FDR
INTACT	200894:ADP ribosylation factor like GTPase 13B(ARL13B)	4	2.39521	0.167415	CCDC167, EBP, SLTM, ORMDL3	167	153	18040	2.82416	1	0.935097	0.913386
INTACT	51614:ERGIC and golgi 3(ERGIC3)	5	2.99401	0.237778	CCDC167, EBP, STARD3NL, TRAPPC5, ORMDL3	167	270	18040	2.00044	1	1	0.976908
INTACT	390212:G protein-coupled receptor 152(GPR152)	4	2.39521	0.25741	CCDC167, EBP, ORMDL3, TMPPE	167	191	18040	2.26228	1	1	0.976908
INTACT	345275:hydroxysteroid 17-beta dehydrogenase 13(HSD17B13)	3	1.79641	0.323118	CCDC167, EBP, ORMDL3	167	126	18040	2.572	1	1	0.976908
INTACT	363:aquaporin 6(AQP6)	4	2.39521	0.523501	CCDC167, EBP, ORMDL3, RAB18	167	300	18040	1.44032	1	1	0.976908
Annotation Cluster 114	Enrichment Score: 0.5323723807226199
Category	Term	Count	%	PValue	Genes	List Total	Pop Hits	Pop Total	Fold Enrichment	Bonferroni	Benjamini	FDR
UP_SEQ_FEATURE	REPEAT:ANK	4	2.39521	0.20416	NOTCH2, MTPN, EHMT2, BCOR	161	200	20569	2.55516	1	1	0.997082
UP_SEQ_FEATURE	REPEAT:ANK 3	4	2.39521	0.251142	NOTCH2, MTPN, EHMT2, BCOR	161	222	20569	2.30194	1	1	0.997082
UP_KW_DOMAIN	KW-0040~ANK repeat	4	2.39521	0.255588	NOTCH2, MTPN, EHMT2, BCOR	95	272	14597	2.2596	0.99338	1	1
SMART	SM00248:ANK	4	2.39521	0.282346	NOTCH2, MTPN, EHMT2, BCOR	78	257	10692	2.13349	1	1	1
UP_SEQ_FEATURE	REPEAT:ANK 2	4	2.39521	0.328508	NOTCH2, MTPN, EHMT2, BCOR	161	261	20569	1.95797	1	1	0.997082
UP_SEQ_FEATURE	REPEAT:ANK 1	4	2.39521	0.331959	NOTCH2, MTPN, EHMT2, BCOR	161	260	20569	1.9655	1	1	0.997082
INTERPRO	IPR002110:Ankyrin_rpt	4	2.39521	0.363674	NOTCH2, MTPN, EHMT2, BCOR	166	268	20607	1.85281	1	1	1
INTERPRO	IPR036770:Ankyrin_rpt-contain_sf	4	2.39521	0.375376	NOTCH2, MTPN, EHMT2, BCOR	166	274	20607	1.81224	1	1	1
Annotation Cluster 115	Enrichment Score: 0.49751649072225684
Category	Term	Count	%	PValue	Genes	List Total	Pop Hits	Pop Total	Fold Enrichment	Bonferroni	Benjamini	FDR
INTACT	51421:angiomotin like 2(AMOTL2)	3	1.79641	0.302803	GNG5, CDC37, EIF4E2	167	120	18040	2.7006	1	1	0.976908
INTACT	4188:MyoD family inhibitor(MDFI)	6	3.59281	0.311649	GNG5, EWSR1, MAGED1, CDC37, RAC1, EIF4E2	167	402	18040	1.6123	1	1	0.976908
KEGG_PATHWAY	hsa04151:PI3K-Akt signaling pathway	6	3.59281	0.340898	GNG5, CDC37, IKBKG, RAC1, EIF4E2, HRAS	95	362	8840	1.54231	1	1	0.995327
Annotation Cluster 116	Enrichment Score: 0.4101988352633227
Category	Term	Count	%	PValue	Genes	List Total	Pop Hits	Pop Total	Fold Enrichment	Bonferroni	Benjamini	FDR
INTACT	2943500:protein 3(HCNV63gp3)	4	2.39521	0.0952949	NOTCH2, ITCH, SLTM, HLA-A	167	118	18040	3.66183	1	0.762252	0.744554
INTACT	283870:BRICHOS domain containing 5(BRICD5)	4	2.39521	0.267366	NOTCH2, SLTM, HLA-A, ATRIP	167	195	18040	2.21588	1	1	0.976908
GOTERM_CC_DIRECT	GO:0009986~cell surface	4	2.39521	0.897487	NOTCH2, CD63, SLTM, HLA-A	167	657	20887	0.761472	1	1	0.982196
UP_SEQ_FEATURE	TOPO_DOM:Extracellular	6	3.59281	1	NOTCH2, CD63, GJA1, SLTM, STARD3NL, HLA-A	161	2992	20569	0.256199	1	1	1
Annotation Cluster 117	Enrichment Score: 0.3043677081219927
Category	Term	Count	%	PValue	Genes	List Total	Pop Hits	Pop Total	Fold Enrichment	Bonferroni	Benjamini	FDR
INTACT	554313:H4 clustered histone 15(H4C15)	3	1.79641	0.496172	CHAF1A, CBX1, NCBP3	167	181	18040	1.79045	1	1	0.976908
INTACT	8359:H4 clustered histone 1(H4C1)	3	1.79641	0.496172	CHAF1A, CBX1, NCBP3	167	181	18040	1.79045	1	1	0.976908
INTACT	121504:H4 histone 16(H4C16)	3	1.79641	0.496172	CHAF1A, CBX1, NCBP3	167	181	18040	1.79045	1	1	0.976908
INTACT	8360:H4 clustered histone 4(H4C4)	3	1.79641	0.496172	CHAF1A, CBX1, NCBP3	167	181	18040	1.79045	1	1	0.976908
INTACT	8361:H4 clustered histone 6(H4C6)	3	1.79641	0.496172	CHAF1A, CBX1, NCBP3	167	181	18040	1.79045	1	1	0.976908
INTACT	8362:H4 clustered histone 12(H4C12)	3	1.79641	0.496172	CHAF1A, CBX1, NCBP3	167	181	18040	1.79045	1	1	0.976908
INTACT	8363:H4 clustered histone 11(H4C11)	3	1.79641	0.496172	CHAF1A, CBX1, NCBP3	167	181	18040	1.79045	1	1	0.976908
INTACT	8364:H4 clustered histone 3(H4C3)	3	1.79641	0.496172	CHAF1A, CBX1, NCBP3	167	181	18040	1.79045	1	1	0.976908
INTACT	8365:H4 clustered histone 8(H4C8)	3	1.79641	0.496172	CHAF1A, CBX1, NCBP3	167	181	18040	1.79045	1	1	0.976908
INTACT	8366:H4 clustered histone 2(H4C2)	3	1.79641	0.496172	CHAF1A, CBX1, NCBP3	167	181	18040	1.79045	1	1	0.976908
INTACT	8367:H4 clustered histone 5(H4C5)	3	1.79641	0.496172	CHAF1A, CBX1, NCBP3	167	181	18040	1.79045	1	1	0.976908
INTACT	8294:H4 clustered histone 9(H4C9)	3	1.79641	0.496172	CHAF1A, CBX1, NCBP3	167	181	18040	1.79045	1	1	0.976908
INTACT	8368:H4 clustered histone 13(H4C13)	3	1.79641	0.496172	CHAF1A, CBX1, NCBP3	167	181	18040	1.79045	1	1	0.976908
INTACT	8370:H4 clustered histone 14(H4C14)	3	1.79641	0.496172	CHAF1A, CBX1, NCBP3	167	181	18040	1.79045	1	1	0.976908
Annotation Cluster 118	Enrichment Score: 0.3001324487501403
Category	Term	Count	%	PValue	Genes	List Total	Pop Hits	Pop Total	Fold Enrichment	Bonferroni	Benjamini	FDR
UP_KW_DOMAIN	KW-0728~SH3 domain	3	1.79641	0.433236	MIA3, SPTAN1, CRK	95	228	14597	2.02175	0.999936	1	1
UP_SEQ_FEATURE	DOMAIN:SH3	3	1.79641	0.501604	MIA3, SPTAN1, CRK	161	217	20569	1.76624	1	1	0.997082
INTERPRO	IPR036028:SH3-like_dom_sf	3	1.79641	0.527756	MIA3, SPTAN1, CRK	166	220	20607	1.6928	1	1	1
INTERPRO	IPR001452:SH3_domain	3	1.79641	0.549481	MIA3, SPTAN1, CRK	166	229	20607	1.62627	1	1	1
Annotation Cluster 119	Enrichment Score: 0.2870954741986376
Category	Term	Count	%	PValue	Genes	List Total	Pop Hits	Pop Total	Fold Enrichment	Bonferroni	Benjamini	FDR
GOTERM_CC_DIRECT	GO:0010008~endosome membrane	4	2.39521	0.397624	CD63, VTA1, HLA-A, ATP6V1F	167	286	20887	1.74926	1	1	0.982196
UP_KW_CELLULAR_COMPONENT	KW-0967~Endosome	7	4.19162	0.554583	CD63, ITCH, STARD3NL, VTA1, HLA-A, WASHC2A, SNX6	156	692	17942	1.16342	1	1	1
GOTERM_CC_DIRECT	GO:0005765~lysosomal membrane	4	2.39521	0.624129	CD63, STARD3NL, HLA-A, ATP6V1F	167	403	20887	1.24141	1	1	0.982196
Annotation Cluster 120	Enrichment Score: 0.11288990578485798
Category	Term	Count	%	PValue	Genes	List Total	Pop Hits	Pop Total	Fold Enrichment	Bonferroni	Benjamini	FDR
UP_KW_LIGAND	KW-0479~Metal-binding	32	19.1617	0.694077	TES, EHMT2, RPE, NGLY1, COX5B, MYL12A, DPP3, TTN, PGRMC1, CSRP2, IMPA1, TRIM28, ZC3H7B, POGZ, CAPN2, IKBKG, RIOK1, SEC23B, SPTAN1, TOE1, FDPS, HLA-A, FAH, ARFGAP3, TMPPE, GATAD2A, RCN2, ASPH, EWSR1, CALU, NUCB1, ZNF830	56	4083	6947	0.972254	1	1	1
GOTERM_MF_DIRECT	GO:0046872~metal ion binding	22	13.1737	0.771037	TOE1, FDPS, TES, RPE, NGLY1, HLA-A, FAH, ARFGAP3, COX5B, TMPPE, DPP3, GATAD2A, PGRMC1, CSRP2, TRIM28, IMPA1, ZC3H7B, EWSR1, POGZ, IKBKG, RIOK1, SEC23B	165	2812	19304	0.915315	1	1	0.99403
UP_KW_LIGAND	KW-0862~Zinc	18	10.7784	0.856737	TOE1, TES, EHMT2, RPE, NGLY1, HLA-A, ARFGAP3, COX5B, DPP3, GATAD2A, CSRP2, TRIM28, ZC3H7B, EWSR1, POGZ, IKBKG, ZNF830, SEC23B	56	2563	6947	0.871231	1	1	1
Annotation Cluster 121	Enrichment Score: 0.08356346304507536
Category	Term	Count	%	PValue	Genes	List Total	Pop Hits	Pop Total	Fold Enrichment	Bonferroni	Benjamini	FDR
GOTERM_BP_DIRECT	GO:0045087~innate immune response	5	2.99401	0.635276	SFPQ, ITCH, TRIM28, HLA-A, IKBKG	161	536	19734	1.14339	1	1	0.997285
UP_KW_BIOLOGICAL_PROCESS	KW-0399~Innate immunity	3	1.79641	0.885353	SFPQ, ITCH, HLA-A	99	427	11450	0.812575	1	1	0.940299
UP_KW_BIOLOGICAL_PROCESS	KW-0391~Immunity	3	1.79641	0.998231	SFPQ, ITCH, HLA-A	99	963	11450	0.360301	1	1	0.998231
Annotation Cluster 122	Enrichment Score: 0.04866400144599751
Category	Term	Count	%	PValue	Genes	List Total	Pop Hits	Pop Total	Fold Enrichment	Bonferroni	Benjamini	FDR
UP_KW_BIOLOGICAL_PROCESS	KW-0221~Differentiation	6	3.59281	0.842946	NOTCH2, GPSM1, CSRP2, CAPRIN1, CEP131, STMN1	99	824	11450	0.842159	1	1	0.940299
UP_KW_MOLECULAR_FUNCTION	KW-9996~Developmental protein	7	4.19162	0.92067	NOTCH2, GPSM1, CSRP2, CEP131, STMN1, RAB18, ZNF830	108	1052	11889	0.732494	1	1	1
UP_KW_MOLECULAR_FUNCTION	KW-0217~Developmental protein	7	4.19162	0.92067	NOTCH2, GPSM1, CSRP2, CEP131, STMN1, RAB18, ZNF830	108	1052	11889	0.732494	1	1	1
Annotation Cluster 123	Enrichment Score: 1.9405584533376176E-4
Category	Term	Count	%	PValue	Genes	List Total	Pop Hits	Pop Total	Fold Enrichment	Bonferroni	Benjamini	FDR
UP_KW_DOMAIN	KW-1133~Transmembrane helix	25	14.9701	0.999089	CCDC167, NOTCH2, CD63, CCDC47, NDUFB3, MIA3, RRBP1, MTDH, GJA1, PGRMC1, EBP, CHCHD3, HECTD4, ORMDL3, FDPS, SURF1, STARD3NL, IMMT, HLA-A, LEMD2, TMPPE, SLTM, ASPH, SRPRB, MXRA7	95	5882	14597	0.653063	1	1	1
UP_KW_DOMAIN	KW-0812~Transmembrane	25	14.9701	0.999303	CCDC167, NOTCH2, CD63, CCDC47, NDUFB3, MIA3, RRBP1, MTDH, GJA1, PGRMC1, EBP, CHCHD3, HECTD4, ORMDL3, FDPS, SURF1, STARD3NL, IMMT, HLA-A, LEMD2, TMPPE, SLTM, ASPH, SRPRB, MXRA7	95	5941	14597	0.646577	1	1	1
UP_SEQ_FEATURE	TRANSMEM:Helical	25	14.9701	0.999833	CCDC167, NOTCH2, CD63, CCDC47, NDUFB3, MIA3, RRBP1, MTDH, GJA1, PGRMC1, EBP, CHCHD3, HECTD4, ORMDL3, FDPS, SURF1, STARD3NL, IMMT, HLA-A, LEMD2, TMPPE, SLTM, ASPH, SRPRB, MXRA7	161	5446	20569	0.586475	1	1	0.999833
UP_SEQ_FEATURE	TOPO_DOM:Cytoplasmic	13	7.78443	0.999988	NOTCH2, CD63, STARD3NL, CCDC47, MIA3, RRBP1, HLA-A, MTDH, PGRMC1, GJA1, SLTM, ASPH, ORMDL3	161	3901	20569	0.42575	1	1	0.999988
Annotation Cluster 124	Enrichment Score: 7.813154020134345E-6
Category	Term	Count	%	PValue	Genes	List Total	Pop Hits	Pop Total	Fold Enrichment	Bonferroni	Benjamini	FDR
UP_KW_DOMAIN	KW-0732~Signal	14	8.38323	0.99994	NOTCH2, ST13, CCDC47, MIA3, HLA-A, TBCA, MESD, RCN2, SLTM, CALU, TNKS1BP1, NUCB1, MXRA7, MAP4K4	95	4410	14597	0.487786	1	1	1
UP_SEQ_FEATURE	TOPO_DOM:Cytoplasmic	13	7.78443	0.999988	NOTCH2, CD63, STARD3NL, CCDC47, MIA3, RRBP1, HLA-A, MTDH, PGRMC1, GJA1, SLTM, ASPH, ORMDL3	161	3901	20569	0.42575	1	1	0.999988
UP_SEQ_FEATURE	CARBOHYD:N-linked (GlcNAc...) asparagine	8	4.79042	1	NOTCH2, CD63, SLTM, ASPH, CCDC47, MIA3, HLA-A, MESD	161	4422	20569	0.231131	1	1	1
UP_KW_PTM	KW-0325~Glycoprotein	15	8.98204	1	NOTCH2, CD63, CCDC47, RHOG, MIA3, HLA-A, MESD, PGRMC1, SLTM, ASPH, CAPRIN1, CALU, NUCB1, RAC1, HRAS	156	4813	14252	0.284726	1	1	1

### Sheet: UP Flavo Gene List
PPIL1	Peptidyl-prolyl cis-trans isomerase-like 1
MAGED1	Melanoma-associated antigen D1
TMPPE	Transmembrane protein with metallophosphoesterase domain
SURF1	Surfeit locus protein 1
AP2A1	AP-2 complex subunit alpha-1
RBM17	Splicing factor 45
DNAJB1	DnaJ homolog subfamily B member 1
MMTAG2	Multiple myeloma tumor-associated protein 2
STMN1	Stathmin
CHCHD3	MICOS complex subunit MIC19
CCDC167	Coiled-coil domain-containing protein 167
TOE1	Target of EGR1 protein 1
ESF1	ESF1 homolog
TPM3	Tropomyosin alpha-3 chain
CSRP2	Cysteine and glycine-rich protein 2
TRAPPC5	Trafficking protein particle complex subunit 5
TTN	Titin
MAP4K4	Mitogen-activated protein kinase kinase kinase kinase 4
RIOK1	Serine/threonine-protein kinase RIO1
NDUFAF3	NADH dehydrogenase [ubiquinone] 1 alpha subcomplex assembly factor 3
CEP131	Centrosomal protein of 131 kDa
SLTM	SAFB-like transcription modulator
POLD3	DNA polymerase delta subunit 3
SNRPA	U1 small nuclear ribonucleoprotein A
XRCC3	DNA repair protein XRCC3
YTHDC1	YTH domain-containing protein 1
NDUFB3	NADH dehydrogenase [ubiquinone] 1 beta subcomplex subunit 3
THYN1	Thymocyte nuclear protein 1
LAGE3	EKC/KEOPS complex subunit LAGE3
ALYREF	THO complex subunit 4
CDC37	Hsp90 co-chaperone Cdc37
SPTAN1	Spectrin alpha chain, non-erythrocytic 1
DHFR	Dihydrofolate reductase
SRSF6	Serine/arginine-rich splicing factor 6
SRP9	Signal recognition particle 9 kDa protein
SAFB2	Scaffold attachment factor B2
GJA1	Gap junction alpha-1 protein
IKBKG	NF-kappa-B essential modulator
ITCH	E3 ubiquitin-protein ligase Itchy homolog
SEC23B	Protein transport protein Sec23B
RAC1	Ras-related C3 botulinum toxin substrate 1
ORMDL3	ORM1-like protein 3
TBCA	Tubulin-specific chaperone A
CHTOP	Chromatin target of PRMT1 protein
PLK1	Serine/threonine-protein kinase PLK1
CCDC124	Coiled-coil domain-containing protein 124
ACADM	Medium-chain specific acyl-CoA dehydrogenase, mitochondrial
CNN3	Calponin-3
EIF4E2	Eukaryotic translation initiation factor 4E type 2
SRSF2	Serine/arginine-rich splicing factor 2
PSMB5	Proteasome subunit beta type-5
SRSF5	Serine/arginine-rich splicing factor 5
MTDH	Protein LYRIC
RPL23A	60S ribosomal protein L23a
SFPQ	Splicing factor, proline- and glutamine-rich
HECTD4	Probable E3 ubiquitin-protein ligase HECTD4
PITPNB	Phosphatidylinositol transfer protein beta isoform
NOP16	Nucleolar protein 16
GATAD2A	Transcriptional repressor p66-alpha
EWSR1	RNA-binding protein EWS
EXOC5	Exocyst complex component 5
IMMT	MICOS complex subunit MIC60
SVIP	Small VCP/p97-interacting protein
YBX3	Y-box-binding protein 3
TRIM28	Transcription intermediary factor 1-beta
HRAS	GTPase HRas
RBM7	RNA-binding protein 7
CCDC47	PAT complex subunit CCDC47
EIF3D	Eukaryotic translation initiation factor 3 subunit D
POGZ	Pogo transposable element with ZNF domain
CALU	Calumenin
STARD3NL	STARD3 N-terminal-like protein
RPS23	40S ribosomal protein S23
ATP6V1F	V-type proton ATPase subunit F
ARFGAP3	ADP-ribosylation factor GTPase-activating protein 3
ENSA	Alpha-endosulfine
CLTA	Clathrin light chain A
CHAF1A	Chromatin assembly factor 1 subunit A
BID	BH3-interacting domain death agonist
CGN	Cingulin
RPRD2	Regulation of nuclear pre-mRNA domain-containing protein 2
TNKS1BP1	182 kDa tankyrase-1-binding protein
FAH	Fumarylacetoacetase
PCBD1	Pterin-4-alpha-carbinolamine dehydratase
DDAH2	N(G),N(G)-dimethylarginine dimethylaminohydrolase 2
DNAJC8	DnaJ homolog subfamily C member 8
QDPR	Dihydropteridine reductase
CAPRIN1	Caprin-1
ZNF830	Zinc finger protein 830
MESD	LRP chaperone MESD
PTMA	Prothymosin alpha
C12orf29	Uncharacterized protein C12orf29
SASS6	Spindle assembly abnormal protein 6 homolog
ANP32A	Acidic leucine-rich nuclear phosphoprotein 32 family member A
CRK	Adapter molecule crk
PAK2	Serine/threonine-protein kinase PAK 2
NUCB1	Nucleobindin-1
SIKE1	Suppressor of IKBKE 1
NGLY1	Peptide-N(4)-(N-acetyl-beta-glucosaminyl)asparagine amidase
ARL14EP	ARL14 effector protein
EHMT2	Histone-lysine N-methyltransferase EHMT2
RPE	Ribulose-phosphate 3-epimerase
BCOR	BCL-6 corepressor
TMF1	TATA element modulatory factor
ZC3H7B	Zinc finger CCCH domain-containing protein 7B
GALM	Galactose mutarotase
WASHC2A	WASH complex subunit 2A
SNAP29	Synaptosomal-associated protein 29
GPSM1	G-protein-signaling modulator 1
MAP2K3	Dual specificity mitogen-activated protein kinase kinase 3
TES	Testin
GNG5	Guanine nucleotide-binding protein G(I)/G(S)/G(O) subunit gamma-5
ELOB	Elongin-B
MAPRE2	Microtubule-associated protein RP/EB family member 2
MYL6	Myosin light polypeptide 6
ASPH	Aspartyl/asparaginyl beta-hydroxylase
CDC5L	Cell division cycle 5-like protein
RAB18	Ras-related protein Rab-18
HDGFL2	Hepatoma-derived growth factor-related protein 2
MXRA7	Matrix-remodeling-associated protein 7
NDUFB9	NADH dehydrogenase [ubiquinone] 1 beta subcomplex subunit 9
ST13	Hsc70-interacting protein
EBP	3-beta-hydroxysteroid-Delta(8),Delta(7)-isomerase
CD63	CD63 antigen
CAPN2	Calpain-2 catalytic subunit
L1RE1	LINE-1 retrotransposable element ORF1 protein
BAG2	BAG family molecular chaperone regulator 2
LEMD2	LEM domain-containing protein 2
MIA3	Transport and Golgi organization protein 1 homolog
IPO9	Importin-9
MYL12A	Myosin regulatory light chain 12A
DOCK8	Dedicator of cytokinesis protein 8
UBTF	Nucleolar transcription factor 1
NACA	Nascent polypeptide-associated complex subunit alpha, muscle-specific form
RCN2	Reticulocalbin-2
RRBP1	Ribosome-binding protein 1
NOTCH2	Neurogenic locus notch homolog protein 2
COX5B	Cytochrome c oxidase subunit 5B, mitochondrial
PTGES3	Prostaglandin E synthase 3
FMR1	Synaptic functional regulator FMR1
RHOG	Rho-related GTP-binding protein RhoG
ATRIP	ATR-interacting protein
EEF1B2	Elongation factor 1-beta
RDX	Radixin
MTPN	Myotrophin
SMARCA4	Transcription activator BRG1
FAM91A1	Protein FAM91A1
VTA1	Vacuolar protein sorting-associated protein VTA1 homolog
SAFB	Scaffold attachment factor B1
NUCKS1	Nuclear ubiquitous casein and cyclin-dependent kinase substrate 1
FDPS	Farnesyl pyrophosphate synthase
NAP1L4	Nucleosome assembly protein 1-like 4
RPS15	40S ribosomal protein S15
PAXBP1	PAX3- and PAX7-binding protein 1
IMPA1	Inositol monophosphatase 1
HSPA1A	Heat shock 70 kDa protein 1A
SNX6	Sorting nexin-6
RPL19	60S ribosomal protein L19
ATP5PD	ATP synthase subunit d, mitochondrial
ANP32E	Acidic leucine-rich nuclear phosphoprotein 32 family member E
NCBP3	Nuclear cap-binding protein subunit 3
PDK3	[Pyruvate dehydrogenase (acetyl-transferring)] kinase isozyme 3, mitochondrial
IST1	IST1 homolog
SRPRB	Signal recognition particle receptor subunit beta
HLA-A	HLA class I histocompatibility antigen, A alpha chain
PGRMC1	Membrane-associated progesterone receptor component 1
CBX1	Chromobox protein homolog 1
DPP3	Dipeptidyl peptidase 3
GIGYF2	GRB10-interacting GYF protein 2

### Sheet: Down in Flavo
Annotation Cluster 1	Enrichment Score: 8.187352866111063
Category	Term	Count	%	PValue	Genes	List Total	Pop Hits	Pop Total	Fold Enrichment	Bonferroni	Benjamini	FDR
UP_KW_DOMAIN	KW-0809~Transit peptide	27	11.6379	2.50117e-11	FH, ECI1, NUDT1, MTIF2, DHTKD1, GCSH, MRPL3, NADK2, PDPR, NTHL1, NARS2, IDH3B, AASS, PCK2, TSFM, GPX4, IDH3G, BCKDHB, GATB, PISD, COQ5, ALDH6A1, NDUFS7, AGPS, L2HGDH, ALDH7A1, MCU	139	576	14597	4.92255	4.75222e-10	4.75222e-10	4.75222e-10
UP_KW_CELLULAR_COMPONENT	KW-0496~Mitochondrion	46	19.8276	1.84497e-10	SLC35F6, FH, MTCH2, COX15, GFM2, ECI1, MGST3, NUDT1, MTIF2, DHTKD1, GCSH, MRPL3, NADK2, TMEM223, PDPR, NTHL1, NARS2, IDH3B, TIMM17B, MFN2, GLUL, AASS, PCK2, ATAD1, TSFM, ACOT7, NDUFA6, GPX4, CDKN2A, IDH3G, TANGO2, BCKDHB, GATB, MRPS5, PISD, COQ5, PNKD, ALDH6A1, NDUFS7, TRMT5, FKBP8, BAX, L2HGDH, PFDN4, ALDH7A1, MCU	211	1371	17942	2.85305	6.64189e-09	6.64189e-09	6.45739e-09
GOTERM_CC_DIRECT	GO:0005759~mitochondrial matrix	24	10.3448	2.6182e-10	GSTK1, PTPN1, TSFM, FH, CDKN2A, GFM2, IDH3G, ECI1, BCKDHB, NUDT1, NIPSNAP1, DHTKD1, COQ5, GCSH, NADK2, ALDH6A1, PDPR, NDUFS7, TRMT5, NARS2, IDH3B, ALDH7A1, AASS, PCK2	229	421	20887	5.1996	9.84443e-08	4.00362e-08	3.91844e-08
GOTERM_CC_DIRECT	GO:0005739~mitochondrion	46	19.8276	3.19438e-10	SLC35F6, FH, MTCH2, COX15, GFM2, SHMT1, ECI1, PEX11B, NUDT1, MTIF2, DHTKD1, GCSH, MRPL3, NADK2, TMEM223, PDPR, NTHL1, NARS2, IDH3B, MFN2, GLUL, AASS, PCK2, GSTK1, TSFM, ACOT7, GPX4, CDKN2A, IDH3G, TANGO2, BCKDHB, GATB, CWC15, MRPS5, NIPSNAP1, PISD, COQ5, PNKD, ALDH6A1, AGPS, FKBP8, BAX, L2HGDH, PFDN4, ALDH7A1, MCU	229	1485	20887	2.82535	1.20109e-07	4.00362e-08	3.91844e-08
UP_SEQ_FEATURE	TRANSIT:Mitochondrion	25	10.7759	9.18461e-09	FH, ECI1, MTIF2, DHTKD1, GCSH, MRPL3, NADK2, PDPR, NTHL1, NARS2, IDH3B, AASS, PCK2, TSFM, GPX4, IDH3G, BCKDHB, GATB, PISD, COQ5, ALDH6A1, NDUFS7, L2HGDH, ALDH7A1, MCU	223	557	20569	4.13993	1.01581e-05	1.01582e-05	1.01582e-05
INTACT	3329:heat shock protein family D (Hsp60) member 1(HSPD1)	23	9.91379	2.75587e-06	GSTK1, TSFM, ARSA, NDUFA6, IDH3G, ECI1, BCKDHB, GATB, MTIF2, MRPS5, NIPSNAP1, DHTKD1, COQ5, MRPL3, PDPR, NDUFS7, ERCC4, TRMT5, NARS2, IDH3B, PSMG1, AASS, PCK2	231	556	18040	3.23056	0.0198737	0.00184489	0.00183754
INTACT	5163:pyruvate dehydrogenase kinase 1(PDK1)	15	6.46552	4.99676e-05	TSFM, NDUFA6, BCKDHB, GATB, MTIF2, MRPS5, DHTKD1, COQ5, MRPL3, PDPR, NDUFS7, TRMT5, NARS2, IDH3B, AASS	231	312	18040	3.75458	0.30509	0.0167337	0.0166671
Annotation Cluster 2	Enrichment Score: 4.7329051128637545
Category	Term	Count	%	PValue	Genes	List Total	Pop Hits	Pop Total	Fold Enrichment	Bonferroni	Benjamini	FDR
INTACT	26123:tectonic family member 3(TCTN3)	19	8.18966	2.32367e-07	GSTK1, PTPN1, SUN2, PIGU, GPR89A, CAMLG, SLC39A10, HACD3, NIPSNAP1, DHRS7, SLC25A17, STIM1, DAD1, FKBP8, IDH3B, MLEC, EMC8, CNIH4, ATP6V0A1	231	328	18040	4.52381	0.00169113	0.000209928	0.000209092
INTACT	51259:transmembrane protein 216(TMEM216)	14	6.03448	1.71694e-05	PTPN1, GPR89A, PDXDC1, CAMLG, STX18, SLC39A10, GOLGA3, EFNB1, DHRS7, STIM1, FKBP8, GPR107, EMC8, ATP6V0A1	231	246	18040	4.44444	0.117559	0.00833745	0.00830426
INTACT	79867:tectonic family member 2(TCTN2)	12	5.17241	0.00158619	PTPN1, DHRS7, PIGU, GPR89A, STIM1, CAMLG, DAD1, FKBP8, MLEC, HACD3, EMC8, CNIH4	231	298	18040	3.14477	0.99999	0.199203	0.19841
Annotation Cluster 3	Enrichment Score: 4.623431740139634
Category	Term	Count	%	PValue	Genes	List Total	Pop Hits	Pop Total	Fold Enrichment	Bonferroni	Benjamini	FDR
INTACT	81889:fumarylacetoacetate hydrolase domain containing 1(FAHD1)	13	5.60345	2.59383e-07	TSFM, NDUFA6, GFM2, IDH3G, GATB, MTIF2, MRPS5, DHTKD1, MRPL3, ALDH6A1, GUK1, TRMT5, NARS2	231	141	18040	7.20027	0.00188756	0.000209928	0.000209092
INTACT	3329:heat shock protein family D (Hsp60) member 1(HSPD1)	23	9.91379	2.75587e-06	GSTK1, TSFM, ARSA, NDUFA6, IDH3G, ECI1, BCKDHB, GATB, MTIF2, MRPS5, NIPSNAP1, DHTKD1, COQ5, MRPL3, PDPR, NDUFS7, ERCC4, TRMT5, NARS2, IDH3B, PSMG1, AASS, PCK2	231	556	18040	3.23056	0.0198737	0.00184489	0.00183754
INTACT	55006:tRNA methyltransferase 61B(TRMT61B)	14	6.03448	1.6536e-05	TSFM, NDUFA6, MGST3, GATB, MTIF2, MRPS5, DHTKD1, MRPL3, PDPR, NDUFS7, TRMT5, NARS2, IDH3B, AASS	231	245	18040	4.46259	0.113478	0.00833745	0.00830426
INTACT	4259:microsomal glutathione S-transferase 3(MGST3)	18	7.75862	3.08291e-05	PTPN1, VAC14, TSFM, NDUFA6, GATB, AGTRAP, MTIF2, MRPS5, DHTKD1, TSPAN15, GOLGA3, MRPL3, NDUFS7, IMPDH1, TRMT5, FKBP8, ARL6IP6, ATP6V0A1	231	422	18040	3.33108	0.201134	0.0132094	0.0131568
INTACT	5163:pyruvate dehydrogenase kinase 1(PDK1)	15	6.46552	4.99676e-05	TSFM, NDUFA6, BCKDHB, GATB, MTIF2, MRPS5, DHTKD1, COQ5, MRPL3, PDPR, NDUFS7, TRMT5, NARS2, IDH3B, AASS	231	312	18040	3.75458	0.30509	0.0167337	0.0166671
UP_KW_DISEASE	KW-1274~Primary mitochondrial disease	10	4.31034	0.00997993	TSFM, MRPL3, NDUFA6, NDUFS7, GFM2, COX15, TRMT5, NARS2, GATB, COQ5	87	204	4817	2.71411	0.363234	0.310035	0.310035
Annotation Cluster 4	Enrichment Score: 3.3665312791055677
Category	Term	Count	%	PValue	Genes	List Total	Pop Hits	Pop Total	Fold Enrichment	Bonferroni	Benjamini	FDR
INTACT	2840:G protein-coupled receptor 17(GPR17)	16	6.89655	4.02857e-06	SLC35F6, ARFGEF2, VAC14, PIGU, GPR89A, PDXDC1, IFRD1, ARMC9, TONSL, TSC2, PDS5B, THADA, COQ5, TSPAN15, EXOC5, TUBGCP4	231	285	18040	4.38429	0.0289178	0.00244534	0.00243561
INTACT	51161:chromosome 3 open reading frame 18(C3orf18)	8	3.44828	0.000614522	ARFGEF2, PTPN1, TSC2, MFN2, EXOC5, THADA, PDS5B, EIF2B1	231	113	18040	5.52887	0.988639	0.113426	0.112975
INTACT	27020:neuroplastin(NPTN)	11	4.74138	0.00062288	VAC14, ARFGEF2, ORC4, DHRS7, GFM2, TONSL, TSC2, EXOC5, THADA, PDS5B, COQ5	231	224	18040	3.83503	0.98931	0.113426	0.112975
INTERPRO	IPR011989:ARM-like	10	4.31034	0.00216731	VAC14, ARFGEF2, PPP6R2, IFRD1, ARMC9, TSC2, HGH1, PPP4R3A, THADA, PDS5B	231	252	20607	3.53999	0.850525	0.949283	0.949283
INTACT	83986:family with sequence similarity 234 member A(FAM234A)	7	3.01724	0.00439875	VAC14, ARFGEF2, EFNB1, IFRD1, EXOC5, THADA, PDS5B	231	120	18040	4.55556	1	0.377102	0.375601
Annotation Cluster 5	Enrichment Score: 2.622663211558827
Category	Term	Count	%	PValue	Genes	List Total	Pop Hits	Pop Total	Fold Enrichment	Bonferroni	Benjamini	FDR
GOTERM_CC_DIRECT	GO:0005783~endoplasmic reticulum	28	12.069	0.000242722	STEEP1, VAC14, PDCD6, MGST3, STX18, TXNDC12, HACD3, MTMR6, POFUT2, MLEC, INPP5K, GLUL, EMC8, TMED4, PEX16, PTPN1, POU2F1, CAMLG, RRAS2, HPS6, MANF, STIM1, UBE2S, DNAJA2, FKBP8, BAX, PSMG1, CNIH4	229	1185	20887	2.15516	0.0872329	0.0130376	0.0127602
UP_KW_CELLULAR_COMPONENT	KW-0256~Endoplasmic reticulum	28	12.069	0.00585631	STEEP1, VAC14, PIGU, PDCD6, STX18, TXNDC12, HACD3, MTMR6, RAB21, POFUT2, MLEC, INPP5K, PTGFRN, GLUL, EMC8, TMED4, PTPN1, ARSA, CAMLG, AGTRAP, HPS6, MANF, DHRS7, STIM1, DAD1, PSMG1, CNIH4, RNF121	211	1380	17942	1.72531	0.190588	0.0527068	0.0512427
GOTERM_CC_DIRECT	GO:0005789~endoplasmic reticulum membrane	23	9.91379	0.00953405	PEX16, STEEP1, PIGU, CAMLG, PDCD6, MGST3, STX18, AGTRAP, HACD3, RAB21, POFUT2, DHRS7, STIM1, DAD1, FKBP8, MLEC, BAX, PTGFRN, SBF1, EMC8, CNIH4, RNF121, TMED4	229	1173	20887	1.78842	0.972731	0.256057	0.250609
Annotation Cluster 6	Enrichment Score: 2.5395980967979748
Category	Term	Count	%	PValue	Genes	List Total	Pop Hits	Pop Total	Fold Enrichment	Bonferroni	Benjamini	FDR
INTACT	1240:chemerin chemokine-like receptor 1(CMKLR1)	8	3.44828	0.000330627	GPR89A, PDXDC1, EXOC5, PDS5B, TUBGCP4, MCU, CNIH4, COQ5	231	102	18040	6.12512	0.910067	0.0774803	0.0771718
INTACT	6571:solute carrier family 18 member A2(SLC18A2)	7	3.01724	0.00195801	PEX16, SLC25A17, PDXDC1, EXOC5, TUBGCP4, MCU, COQ5	231	102	18040	5.35948	0.999999	0.233806	0.232875
INTACT	9356:solute carrier family 22 member 6(SLC22A6)	3	1.2931	0.0371579	PDXDC1, TUBGCP4, MCU	231	24	18040	9.7619	1	1	0.996155
Annotation Cluster 7	Enrichment Score: 2.362417943483762
Category	Term	Count	%	PValue	Genes	List Total	Pop Hits	Pop Total	Fold Enrichment	Bonferroni	Benjamini	FDR
INTACT	2260:fibroblast growth factor receptor 1(FGFR1)	16	6.89655	0.00145074	CYFIP2, NCKAP1, PTPN1, PDXDC1, HSPA4L, STX18, MTMR6, GOLGA3, SNX1, STIM1, DNAJA2, SBF1, AP2M1, SNX6, MAP4K4, PLS1	231	485	18040	2.57634	0.999974	0.19245	0.191684
INTACT	3916:lysosomal associated membrane protein 1(LAMP1)	13	5.60345	0.00145315	CYFIP2, NCKAP1, PTPN1, PDXDC1, ORC4, GOLGA3, NADK2, SNX1, STIM1, CDH2, TRAPPC12, SBF1, SNX6	231	340	18040	2.98599	0.999975	0.19245	0.191684
INTACT	4916:neurotrophic receptor tyrosine kinase 3(NTRK3)	10	4.31034	0.0388012	CYFIP2, PTPN1, PDXDC1, STIM1, CDH2, DNAJA2, HSPA4L, HACD3, SNX6, MAP4K4	231	355	18040	2.19987	1	1	0.996155
Annotation Cluster 8	Enrichment Score: 2.350623448084156
Category	Term	Count	%	PValue	Genes	List Total	Pop Hits	Pop Total	Fold Enrichment	Bonferroni	Benjamini	FDR
INTACT	847:catalase(CAT)	8	3.44828	4.75097e-05	GSTK1, ORC4, SCML2, EPHX2, AGPS, GNG12, PEX14, SNX6	231	75	18040	8.33016	0.292536	0.0167337	0.0166671
UP_KW_CELLULAR_COMPONENT	KW-0576~Peroxisome	8	3.44828	0.000279547	PEX16, ATAD1, GSTK1, SLC25A17, EPHX2, AGPS, PEX11B, PEX14	211	108	17942	6.29875	0.0100146	0.00335456	0.00326138
GOTERM_CC_DIRECT	GO:0005778~peroxisomal membrane	6	2.58621	0.000884123	PEX16, ATAD1, SLC25A17, AGPS, PEX11B, PEX14	229	68	20887	8.04791	0.282927	0.0415538	0.0406697
GOTERM_CC_DIRECT	GO:0005777~peroxisome	7	3.01724	0.00138317	PEX16, GSTK1, SLC25A17, EPHX2, AGPS, PEX11B, PEX14	229	111	20887	5.75196	0.405736	0.0577857	0.0565562
KEGG_PATHWAY	hsa04146:Peroxisome	7	3.01724	0.00219144	PEX16, GSTK1, SLC25A17, EPHX2, AGPS, PEX11B, PEX14	144	83	8840	5.17738	0.41064	0.153149	0.152513
GOTERM_BP_DIRECT	GO:0007031~peroxisome organization	3	1.2931	0.0253122	PEX16, PEX11B, PEX14	224	22	19734	12.0134	1	1	1
INTACT	5824:peroxisomal biogenesis factor 19(PEX19)	6	2.58621	0.0255913	PEX16, STIP1, PNKD, SLC25A17, PEX11B, PEX14	231	130	18040	3.6044	1	0.862996	0.85956
UP_KW_DISEASE	KW-0958~Peroxisome biogenesis disorder	3	1.2931	0.0284529	PEX16, PEX11B, PEX14	87	15	4817	11.0736	0.727182	0.426794	0.426794
INTACT	100689015:peroxisomal biogenesis factor 5(Pex5)	3	1.2931	0.0430376	GSTK1, AGPS, PEX14	231	26	18040	9.01099	1	1	0.996155
GOTERM_CC_DIRECT	GO:0005782~peroxisomal matrix	3	1.2931	0.110411	GSTK1, EPHX2, AGPS	229	52	20887	5.26209	1	0.902492	0.88329
Annotation Cluster 9	Enrichment Score: 2.0610404581444177
Category	Term	Count	%	PValue	Genes	List Total	Pop Hits	Pop Total	Fold Enrichment	Bonferroni	Benjamini	FDR
INTACT	121504:H4 histone 16(H4C16)	8	3.44828	0.00868879	DAXX, KIF3A, DNAJA2, TONSL, DEK, PPIL4, LARP1B, BPTF	231	181	18040	3.45172	1	0.494447	0.492478
INTACT	8359:H4 clustered histone 1(H4C1)	8	3.44828	0.00868879	DAXX, KIF3A, DNAJA2, TONSL, DEK, PPIL4, LARP1B, BPTF	231	181	18040	3.45172	1	0.494447	0.492478
INTACT	8360:H4 clustered histone 4(H4C4)	8	3.44828	0.00868879	DAXX, KIF3A, DNAJA2, TONSL, DEK, PPIL4, LARP1B, BPTF	231	181	18040	3.45172	1	0.494447	0.492478
INTACT	8361:H4 clustered histone 6(H4C6)	8	3.44828	0.00868879	DAXX, KIF3A, DNAJA2, TONSL, DEK, PPIL4, LARP1B, BPTF	231	181	18040	3.45172	1	0.494447	0.492478
INTACT	8362:H4 clustered histone 12(H4C12)	8	3.44828	0.00868879	DAXX, KIF3A, DNAJA2, TONSL, DEK, PPIL4, LARP1B, BPTF	231	181	18040	3.45172	1	0.494447	0.492478
