## Supplemental Table 2 for "Global Profiling of Remodeled Subcellular Structures Due to Drug Treatment and Disease" (part 3 of 3)

### Sheet: Down in Flavo (continued)
Annotation Cluster 1	Enrichment Score: 8.187352866111063
INTACT	8294:H4 clustered histone 9(H4C9)	8	3.44828	0.00868879	DAXX, KIF3A, DNAJA2, TONSL, DEK, PPIL4, LARP1B, BPTF	231	181	18040	3.45172	1	0.494447	0.492478
INTACT	8363:H4 clustered histone 11(H4C11)	8	3.44828	0.00868879	DAXX, KIF3A, DNAJA2, TONSL, DEK, PPIL4, LARP1B, BPTF	231	181	18040	3.45172	1	0.494447	0.492478
INTACT	554313:H4 clustered histone 15(H4C15)	8	3.44828	0.00868879	DAXX, KIF3A, DNAJA2, TONSL, DEK, PPIL4, LARP1B, BPTF	231	181	18040	3.45172	1	0.494447	0.492478
INTACT	8364:H4 clustered histone 3(H4C3)	8	3.44828	0.00868879	DAXX, KIF3A, DNAJA2, TONSL, DEK, PPIL4, LARP1B, BPTF	231	181	18040	3.45172	1	0.494447	0.492478
INTACT	8365:H4 clustered histone 8(H4C8)	8	3.44828	0.00868879	DAXX, KIF3A, DNAJA2, TONSL, DEK, PPIL4, LARP1B, BPTF	231	181	18040	3.45172	1	0.494447	0.492478
INTACT	8366:H4 clustered histone 2(H4C2)	8	3.44828	0.00868879	DAXX, KIF3A, DNAJA2, TONSL, DEK, PPIL4, LARP1B, BPTF	231	181	18040	3.45172	1	0.494447	0.492478
INTACT	8367:H4 clustered histone 5(H4C5)	8	3.44828	0.00868879	DAXX, KIF3A, DNAJA2, TONSL, DEK, PPIL4, LARP1B, BPTF	231	181	18040	3.45172	1	0.494447	0.492478
INTACT	8368:H4 clustered histone 13(H4C13)	8	3.44828	0.00868879	DAXX, KIF3A, DNAJA2, TONSL, DEK, PPIL4, LARP1B, BPTF	231	181	18040	3.45172	1	0.494447	0.492478
INTACT	8370:H4 clustered histone 14(H4C14)	8	3.44828	0.00868879	DAXX, KIF3A, DNAJA2, TONSL, DEK, PPIL4, LARP1B, BPTF	231	181	18040	3.45172	1	0.494447	0.492478
Annotation Cluster 10	Enrichment Score: 2.0077352534292867
Category	Term	Count	%	PValue	Genes	List Total	Pop Hits	Pop Total	Fold Enrichment	Bonferroni	Benjamini	FDR
UP_KW_BIOLOGICAL_PROCESS	KW-0648~Protein biosynthesis	8	3.44828	0.00329327	EEFSEC, TSFM, EIF6, GFM2, NARS2, GATB, MTIF2, EIF2B1	146	153	11450	4.10064	0.231947	0.263462	0.263462
INTERPRO	IPR009000:Transl_B-barrel_sf	4	1.72414	0.00446085	EEFSEC, MRPL3, GFM2, MTIF2	231	30	20607	11.8944	0.980088	0.976927	0.976927
UP_SEQ_FEATURE	DOMAIN:Tr-type G	3	1.2931	0.0141756	EEFSEC, GFM2, MTIF2	223	17	20569	16.2772	1	1	1
UP_SEQ_FEATURE	DOMAIN:tr-type G	3	1.2931	0.0193893	EEFSEC, GFM2, MTIF2	223	20	20569	13.8357	1	1	1
INTERPRO	IPR000795:T_Tr_GTP-bd_dom	3	1.2931	0.0226556	EEFSEC, GFM2, MTIF2	231	21	20607	12.744	1	1	1
Annotation Cluster 11	Enrichment Score: 1.9264981357624318
Category	Term	Count	%	PValue	Genes	List Total	Pop Hits	Pop Total	Fold Enrichment	Bonferroni	Benjamini	FDR
INTACT	64446:dynein axonemal intermediate chain 2(DNAI2)	7	3.01724	0.00055079	STIP1, ZNHIT2, PDXDC1, TONSL, TSC2, FOXK1, CHTF18	231	80	18040	6.83333	0.981922	0.111443	0.110999
INTACT	4861:neuronal PAS domain protein 1(NPAS1)	11	4.74138	0.00134784	SNX4, PDXDC1, STAT2, PPP6R2, TONSL, FOXK1, ARHGEF1, HPS6, CHTF18, TRIM65, SNX6	231	248	18040	3.4639	0.999946	0.185239	0.184501
INTACT	10641:NPR2 like, GATOR1 complex subunit(NPRL2)	5	2.15517	0.00562984	PDXDC1, TONSL, FOXK1, CHTF18, TRIM65	231	56	18040	6.97279	1	0.436253	0.434516
INTACT	2947:glutathione S-transferase mu 3(GSTM3)	5	2.15517	0.00761444	PDXDC1, FAM120B, FOXK1, CHTF18, PLS1	231	61	18040	6.40125	1	0.494447	0.492478
INTACT	80700:UBX domain protein 6(UBXN6)	9	3.87931	0.0182931	ZNHIT2, CUL7, PDXDC1, TONSL, FOXK1, ARHGEF1, EIF2AK4, SBF1, CHTF18	231	259	18040	2.71373	1	0.730524	0.727615
INTACT	5467:peroxisome proliferator activated receptor delta(PPARD)	5	2.15517	0.0207753	CUL7, PDXDC1, TONSL, ARHGEF1, CHTF18	231	82	18040	4.7619	1	0.780037	0.776931
INTACT	8625:regulatory factor X associated ankyrin containing protein(RFXANK)	6	2.58621	0.0255913	PDXDC1, TONSL, FOXK1, ARHGEF1, CHTF18, BPTF	231	130	18040	3.6044	1	0.862996	0.85956
INTACT	5680:pregnancy specific beta-1-glycoprotein 11(PSG11)	4	1.72414	0.0501924	PDXDC1, FOXK1, ARHGEF1, CHTF18	231	65	18040	4.80586	1	1	0.996155
INTACT	79887:phospholipase B domain containing 1(PLBD1)	3	1.2931	0.295253	PDXDC1, FOXK1, CHTF18	231	85	18040	2.7563	1	1	0.996155
Annotation Cluster 12	Enrichment Score: 1.8859869865965526
Category	Term	Count	%	PValue	Genes	List Total	Pop Hits	Pop Total	Fold Enrichment	Bonferroni	Benjamini	FDR
INTACT	51161:chromosome 3 open reading frame 18(C3orf18)	8	3.44828	0.000614522	ARFGEF2, PTPN1, TSC2, MFN2, EXOC5, THADA, PDS5B, EIF2B1	231	113	18040	5.52887	0.988639	0.113426	0.112975
INTACT	83986:family with sequence similarity 234 member A(FAM234A)	7	3.01724	0.00439875	VAC14, ARFGEF2, EFNB1, IFRD1, EXOC5, THADA, PDS5B	231	120	18040	4.55556	1	0.377102	0.375601
INTACT	970:CD70 molecule(CD70)	7	3.01724	0.0193312	PDXDC1, NARS2, IFRD1, EXOC5, THADA, PDS5B, COQ5	231	165	18040	3.31313	1	0.761128	0.758098
INTACT	2993:glycophorin A (MNS blood group)(GYPA)	7	3.01724	0.0281395	STAT2, IFRD1, TSC2, MFN2, EXOC5, THADA, PDS5B	231	180	18040	3.03704	1	0.871435	0.867966
INTACT	6327:sodium voltage-gated channel beta subunit 2(SCN2B)	3	1.2931	0.25271	EXOC5, THADA, PDS5B	231	76	18040	3.08271	1	1	0.996155
Annotation Cluster 13	Enrichment Score: 1.8673492617613585
Category	Term	Count	%	PValue	Genes	List Total	Pop Hits	Pop Total	Fold Enrichment	Bonferroni	Benjamini	FDR
INTACT	55832:cullin associated and neddylation dissociated 1(CAND1)	22	9.48276	3.76766e-05	PEX16, SF3A3, TAF15, DHX8, PDCD6, KRT2, KRT1, HP1BP3, NUDT1, SNU13, DEK, KRT10, MRPS5, MRPL3, EIF6, POLR2B, MRTO4, RUVBL1, RPLP2, EXOSC2, SKP1, SNRPB	231	610	18040	2.81655	0.240003	0.0152465	0.0151858
INTACT	81631:microtubule associated protein 1 light chain 3 beta(MAP1LC3B)	18	7.75862	5.05412e-05	UPF2, DAXX, TAF15, IST1, PDCD6, SHMT1, KRT2, KRT1, HSPA4L, SRBD1, NUDT1, SNU13, FOXK1, KRT10, NIPSNAP1, DNAJA2, RPLP2, SNRPB	231	439	18040	3.20208	0.307988	0.0167337	0.0166671
INTACT	8065:cullin 5(CUL5)	13	5.60345	0.00207931	TAF15, PDCD6, KRT2, KRT1, HP1BP3, NUDT1, KRT10, POLR2B, RPLP2, HPRT1, SKP2, SKP1, SNRPB	231	355	18040	2.85983	1	0.236652	0.23571
INTACT	84557:microtubule associated protein 1 light chain 3 alpha(MAP1LC3A)	15	6.46552	0.00479082	TAF15, DHX8, PDCD6, KRT2, KRT1, HSPA4L, SRBD1, FOXK1, KRT10, HACD3, NIPSNAP1, POFUT2, RUVBL1, RPLP2, EXOSC2	231	497	18040	2.357	1	0.398236	0.396651
INTACT	54165:defective in cullin neddylation 1 domain containing 1(DCUN1D1)	9	3.87931	0.00701093	TAF15, KRT2, KRT1, NUDT1, RPLP2, ARHGEF1, KRT10, UBE2V1, SNRPB	231	218	18040	3.22412	1	0.485595	0.483662
INTACT	8454:cullin 1(CUL1)	15	6.46552	0.00887101	SUN2, CUL7, TAF15, PDCD6, KRT2, KRT1, HP1BP3, NUDT1, KRT10, EIF6, RPLP2, PSMG1, SKP2, SKP1, SNRPB	231	535	18040	2.18959	1	0.500903	0.498908
INTACT	8451:cullin 4A(CUL4A)	8	3.44828	0.00971378	GSTK1, TAF15, KRT2, KRT1, RPLP2, KRT10, SKP1, SNRPB	231	185	18040	3.37709	1	0.528024	0.525922
INTACT	11337:GABA type A receptor-associated protein(GABARAP)	15	6.46552	0.0133186	TAF15, KRT2, KRT1, HP1BP3, NUDT1, KRT10, HACD3, NIPSNAP1, LSM2, POFUT2, EIF6, RPLP2, HPRT1, EXOSC2, SNRPB	231	562	18040	2.08439	1	0.641686	0.639131
INTACT	10980:COP9 signalosome subunit 6(COPS6)	10	4.31034	0.0163145	SNX4, TAF15, KRT2, KRT1, NUDT1, RPLP2, KRT10, SKP2, SKP1, S100A10	231	304	18040	2.56892	1	0.698427	0.695646
INTACT	8453:cullin 2(CUL2)	11	4.74138	0.0253715	TAF15, CDKN2A, PDCD6, KRT2, MRTO4, KRT1, NUDT1, RPLP2, KRT10, SKP1, SNRPB	231	383	18040	2.24294	1	0.862996	0.85956
INTACT	8450:cullin 4B(CUL4B)	9	3.87931	0.0441729	TAF15, KRT2, KRT1, NUDT1, RPLP2, KRT10, WDR12, SKP1, SNRPB	231	308	18040	2.282	1	1	0.996155
INTACT	11345:GABA type A receptor associated protein like 2(GABARAPL2)	14	6.03448	0.0641681	TAF15, PDCD6, KRT2, KRT1, HSPA4L, NUDT1, AGTRAP, KRT10, HACD3, NIPSNAP1, STIP1, RPLP2, HPRT1, SNRPB	231	635	18040	1.72178	1	1	0.996155
INTACT	1487:C-terminal binding protein 1(CTBP1)	14	6.03448	0.0707169	TAF15, KRT2, KRT1, HP1BP3, ARPC5L, AGTRAP, SNU13, KRT10, ORC4, STK38, DNAJA2, RUVBL1, RPLP2, SKP1	231	645	18040	1.69509	1	1	0.996155
INTACT	10987:COP9 signalosome subunit 5(COPS5)	14	6.03448	0.114099	SF3A3, TAF15, CDKN2A, KRT2, KRT1, NUDT1, DEK, KRT10, DNAJA2, RUVBL1, RPLP2, SKP2, SKP1, SNRPB	231	701	18040	1.55968	1	1	0.996155
INTACT	4738:NEDD8 ubiquitin like modifier(NEDD8)	6	2.58621	0.117082	TAF15, KRT2, KRT1, RPLP2, KRT10, SKP1	231	202	18040	2.31966	1	1	0.996155
INTACT	23710:GABA type A receptor associated protein like 1(GABARAPL1)	13	5.60345	0.12887	TAF15, CAMLG, KRT2, KRT1, GDI2, NUDT1, KRT10, HACD3, NIPSNAP1, LSM2, RPLP2, HPRT1, SNRPB	231	652	18040	1.55711	1	1	0.996155
INTACT	5521:protein phosphatase 2 regulatory subunit Bbeta(PPP2R2B)	4	1.72414	0.82523	KRT2, KRT1, RPLP2, KRT10	231	349	18040	0.895074	1	1	0.996155
Annotation Cluster 14	Enrichment Score: 1.8531073958487372
Category	Term	Count	%	PValue	Genes	List Total	Pop Hits	Pop Total	Fold Enrichment	Bonferroni	Benjamini	FDR
INTACT	10380:3'(2'), 5'-bisphosphate nucleotidase 1(BPNT1)	6	2.58621	0.00133412	PDPR, GFM2, IDH3G, NARS2, MTIF2, TRIM65	231	64	18040	7.32143	0.99994	0.185239	0.184501
INTACT	374291:NADH:ubiquinone oxidoreductase core subunit S7(NDUFS7)	7	3.01724	0.00600788	PDPR, NDUFA6, GFM2, IMPDH1, MGST3, NARS2, MTIF2	231	128	18040	4.27083	1	0.446545	0.444767
INTACT	54059:ybeY metalloendoribonuclease(YBEY)	4	1.72414	0.0580539	GFM2, NARS2, MTIF2, DHTKD1	231	69	18040	4.52726	1	1	0.996155
INTACT	7386:ubiquinol-cytochrome c reductase, Rieske iron-sulfur polypeptide 1(UQCRFS1)	5	2.15517	0.0831423	GFM2, NARS2, GATB, MTIF2, L2HGDH	231	129	18040	3.02695	1	1	0.996155
Annotation Cluster 15	Enrichment Score: 1.7597931073731026
Category	Term	Count	%	PValue	Genes	List Total	Pop Hits	Pop Total	Fold Enrichment	Bonferroni	Benjamini	FDR
INTACT	51161:chromosome 3 open reading frame 18(C3orf18)	8	3.44828	0.000614522	ARFGEF2, PTPN1, TSC2, MFN2, EXOC5, THADA, PDS5B, EIF2B1	231	113	18040	5.52887	0.988639	0.113426	0.112975
INTACT	284369:SIGLEC family like 1(SIGLECL1)	5	2.15517	0.0566612	ARFGEF2, TSC2, SLC39A10, THADA, EIF2B1	231	113	18040	3.45554	1	1	0.996155
INTACT	10666:CD226 molecule(CD226)	3	1.2931	0.150938	TSC2, THADA, EIF2B1	231	54	18040	4.33862	1	1	0.996155
Annotation Cluster 16	Enrichment Score: 1.7290369663950569
Category	Term	Count	%	PValue	Genes	List Total	Pop Hits	Pop Total	Fold Enrichment	Bonferroni	Benjamini	FDR
UP_SEQ_FEATURE	DOMAIN:AP complex mu/sigma subunit	3	1.2931	0.0111003	AP3M2, AP2S1, AP2M1	223	15	20569	18.4475	0.999996	1	1
INTERPRO	IPR022775:AP_mu_sigma_su	3	1.2931	0.0151065	AP3M2, AP2S1, AP2M1	231	17	20607	15.7426	0.999998	1	1
INTERPRO	IPR011012:Longin-like_dom_sf	3	1.2931	0.0387606	AP3M2, AP2S1, AP2M1	231	28	20607	9.55798	1	1	1
Annotation Cluster 17	Enrichment Score: 1.6995644791775462
Category	Term	Count	%	PValue	Genes	List Total	Pop Hits	Pop Total	Fold Enrichment	Bonferroni	Benjamini	FDR
INTACT	79890:Ras and Rab interactor 3(RIN3)	15	6.46552	0.00121018	CYFIP2, NCKAP1, KRT2, KRT1, HSPA4L, KRT10, HACD3, STK38, DNAJA2, RUVBL1, MLEC, RPLP2, HPRT1, GLUL, SKP1	231	427	18040	2.74339	0.999852	0.172842	0.172154
INTACT	1487:C-terminal binding protein 1(CTBP1)	14	6.03448	0.0707169	TAF15, KRT2, KRT1, HP1BP3, ARPC5L, AGTRAP, SNU13, KRT10, ORC4, STK38, DNAJA2, RUVBL1, RPLP2, SKP1	231	645	18040	1.69509	1	1	0.996155
INTACT	23645:protein phosphatase 1 regulatory subunit 15A(PPP1R15A)	6	2.58621	0.0930966	KRT2, STK38, DNAJA2, KRT1, RUVBL1, KRT10	231	188	18040	2.4924	1	1	0.996155
Annotation Cluster 18	Enrichment Score: 1.6878457093632835
Category	Term	Count	%	PValue	Genes	List Total	Pop Hits	Pop Total	Fold Enrichment	Bonferroni	Benjamini	FDR
INTACT	51067:tyrosyl-tRNA synthetase 2(YARS2)	10	4.31034	0.000340386	GSTK1, TSFM, GFM2, IDH3G, MGST3, NARS2, GATB, AGTRAP, MTIF2, L2HGDH	231	170	18040	4.59384	0.916239	0.0774803	0.0771718
INTACT	1489677:ORF8b protein(ORF8b)	5	2.15517	0.00215126	PDPR, NARS2, MTIF2, HPS6, L2HGDH	231	43	18040	9.08084	1	0.238451	0.237502
UP_KW_BIOLOGICAL_PROCESS	KW-0648~Protein biosynthesis	8	3.44828	0.00329327	EEFSEC, TSFM, EIF6, GFM2, NARS2, GATB, MTIF2, EIF2B1	146	153	11450	4.10064	0.231947	0.263462	0.263462
INTACT	115416:mitochondrial assembly of ribosomal large subunit 1(MALSU1)	8	3.44828	0.00531801	TSFM, MRPL3, GFM2, IDH3G, MGST3, GATB, MTIF2, EXOSC2	231	165	18040	3.78644	1	0.41652	0.414862
INTACT	26024:pentatricopeptide repeat domain 1(PTCD1)	6	2.58621	0.0148974	TSFM, ALDH6A1, GFM2, MGST3, GATB, MTIF2	231	113	18040	4.14665	1	0.678203	0.675503
INTACT	25934:nipsnap homolog 3A(NIPSNAP3A)	5	2.15517	0.0168781	GSTK1, EPHX2, NARS2, MTIF2, L2HGDH	231	77	18040	5.07112	1	0.698427	0.695646
INTACT	55278:glutaminyl-tRNA amidotransferase subunit QRSL1(QRSL1)	4	1.72414	0.0361722	TSFM, MGST3, GATB, MTIF2	231	57	18040	5.48037	1	1	0.996155
INTACT	6182:mitochondrial ribosomal protein L12(MRPL12)	7	3.01724	0.0538452	TSFM, MRPL3, GFM2, MGST3, PPP6R2, GATB, MTIF2	231	211	18040	2.59084	1	1	0.996155
INTACT	84869:carbonyl reductase 4(CBR4)	3	1.2931	0.059094	NARS2, GATB, MTIF2	231	31	18040	7.5576	1	1	0.996155
INTACT	29960:mitochondrial rRNA methyltransferase 2(MRM2)	4	1.72414	0.0800384	TSFM, IMPDH1, GATB, MTIF2	231	79	18040	3.95419	1	1	0.996155
INTACT	7386:ubiquinol-cytochrome c reductase, Rieske iron-sulfur polypeptide 1(UQCRFS1)	5	2.15517	0.0831423	GFM2, NARS2, GATB, MTIF2, L2HGDH	231	129	18040	3.02695	1	1	0.996155
INTACT	205:adenylate kinase 4(AK4)	4	1.72414	0.1104	MGST3, NARS2, GATB, MTIF2	231	91	18040	3.43276	1	1	0.996155
INTACT	10884:mitochondrial ribosomal protein S30(MRPS30)	3	1.2931	0.419158	MRPL3, MGST3, GATB	231	112	18040	2.09184	1	1	0.996155
Annotation Cluster 19	Enrichment Score: 1.6756491390981092
Category	Term	Count	%	PValue	Genes	List Total	Pop Hits	Pop Total	Fold Enrichment	Bonferroni	Benjamini	FDR
GOTERM_BP_DIRECT	GO:0006099~tricarboxylic acid cycle	4	1.72414	0.00897688	FH, IDH3G, IDH3B, DHTKD1	224	38	19734	9.2735	0.999985	1	1
KEGG_PATHWAY	hsa00020:Citrate cycle (TCA cycle)	4	1.72414	0.0122276	FH, IDH3G, IDH3B, PCK2	144	30	8840	8.18519	0.948441	0.589371	0.586925
KEGG_PATHWAY	hsa01200:Carbon metabolism	6	2.58621	0.0397348	GCSH, ALDH6A1, FH, IDH3G, SHMT1, IDH3B	144	116	8840	3.17529	0.999943	1	1
UP_KW_BIOLOGICAL_PROCESS	KW-0816~Tricarboxylic acid cycle	3	1.2931	0.0454742	FH, IDH3G, IDH3B	146	27	11450	8.71385	0.975845	0.548851	0.548851
Annotation Cluster 20	Enrichment Score: 1.6706530079792508
Category	Term	Count	%	PValue	Genes	List Total	Pop Hits	Pop Total	Fold Enrichment	Bonferroni	Benjamini	FDR
GOTERM_MF_DIRECT	GO:0003690~double-stranded DNA binding	6	2.58621	0.00849716	KIN, MRE11, NTHL1, MSH3, APTX, PQBP1	229	106	19304	4.77153	0.979754	1	1
GOTERM_BP_DIRECT	GO:0006281~DNA repair	9	3.87931	0.0112173	KIN, CDK7, FH, MRE11, MSH3, ERCC4, RUVBL1, NUDT1, PDS5B	224	267	19734	2.9696	0.999999	1	1
UP_KW_BIOLOGICAL_PROCESS	KW-0234~DNA repair	10	4.31034	0.0417644	KIN, CDK7, FH, MRE11, NTHL1, MSH3, ERCC4, RUVBL1, TONSL, APTX	146	364	11450	2.15452	0.967056	0.548851	0.548851
UP_KW_BIOLOGICAL_PROCESS	KW-0227~DNA damage	11	4.74138	0.0521696	KIN, CDK7, FH, MRE11, NTHL1, MSH3, ERCC4, SETD1A, RUVBL1, TONSL, APTX	146	439	11450	1.96508	0.986245	0.548851	0.548851
Annotation Cluster 21	Enrichment Score: 1.6344284487672156
Category	Term	Count	%	PValue	Genes	List Total	Pop Hits	Pop Total	Fold Enrichment	Bonferroni	Benjamini	FDR
INTACT	554:arginine vasopressin receptor 2(AVPR2)	7	3.01724	0.00299592	GPR89A, PDXDC1, NARS2, SLC39A10, THADA, TUBGCP4, COQ5	231	111	18040	4.92492	1	0.289961	0.288806
INTACT	27334:P2Y receptor family member 10(P2RY10)	6	2.58621	0.0143831	SLC35F6, PDXDC1, NARS2, SLC39A10, THADA, TUBGCP4	231	112	18040	4.18367	1	0.671578	0.668904
INTACT	4987:opioid related nociceptin receptor 1(OPRL1)	5	2.15517	0.0333262	PEX16, PDXDC1, THADA, PDS5B, TUBGCP4	231	95	18040	4.11028	1	0.967122	0.963272
INTACT	1132:cholinergic receptor muscarinic 4(CHRM4)	4	1.72414	0.0621898	PDXDC1, THADA, PDS5B, TUBGCP4	231	71	18040	4.39973	1	1	0.996155
INTACT	252839:transmembrane protein 9(TMEM9)	6	2.58621	0.0753307	ARFGEF2, PDXDC1, TSC2, GATB, PDS5B, TUBGCP4	231	176	18040	2.66234	1	1	0.996155
Annotation Cluster 22	Enrichment Score: 1.622396585163703
Category	Term	Count	%	PValue	Genes	List Total	Pop Hits	Pop Total	Fold Enrichment	Bonferroni	Benjamini	FDR
INTACT	10870:hematopoietic cell signal transducer(HCST)	8	3.44828	0.0163411	VAC14, MTCH2, BCKDHB, TSC2, SLC39A10, THADA, PDS5B, TUBGCP4	231	205	18040	3.04762	1	0.698427	0.695646
INTACT	93377:oligodendrocytic myelin paranodal and inner loop protein(OPALIN)	8	3.44828	0.0206373	ARFGEF2, GPR89A, MTCH2, TSC2, THADA, PDS5B, TUBGCP4, SBF1	231	215	18040	2.90587	1	0.780037	0.776931
INTACT	80777:cytochrome b5 type B(CYB5B)	6	2.58621	0.0402603	ARFGEF2, MTCH2, COX15, TSC2, THADA, PDS5B	231	147	18040	3.18756	1	1	0.996155
Annotation Cluster 23	Enrichment Score: 1.541623105811622
Category	Term	Count	%	PValue	Genes	List Total	Pop Hits	Pop Total	Fold Enrichment	Bonferroni	Benjamini	FDR
INTACT	8350:H3 clustered histone 1(H3C1)	12	5.17241	0.0287327	STEEP1, DAXX, MSH3, HP1BP3, TONSL, ELOA, PDS5B, DEK, EXOSC2, MRPS5, PQBP1, BPTF	231	447	18040	2.09652	1	0.871435	0.867966
INTACT	8351:H3 clustered histone 4(H3C4)	12	5.17241	0.0287327	STEEP1, DAXX, MSH3, HP1BP3, TONSL, ELOA, PDS5B, DEK, EXOSC2, MRPS5, PQBP1, BPTF	231	447	18040	2.09652	1	0.871435	0.867966
INTACT	8968:H3 clustered histone 7(H3C7)	12	5.17241	0.0287327	STEEP1, DAXX, MSH3, HP1BP3, TONSL, ELOA, PDS5B, DEK, EXOSC2, MRPS5, PQBP1, BPTF	231	447	18040	2.09652	1	0.871435	0.867966
INTACT	8352:H3 clustered histone 3(H3C3)	12	5.17241	0.0287327	STEEP1, DAXX, MSH3, HP1BP3, TONSL, ELOA, PDS5B, DEK, EXOSC2, MRPS5, PQBP1, BPTF	231	447	18040	2.09652	1	0.871435	0.867966
INTACT	8353:H3 clustered histone 6(H3C6)	12	5.17241	0.0287327	STEEP1, DAXX, MSH3, HP1BP3, TONSL, ELOA, PDS5B, DEK, EXOSC2, MRPS5, PQBP1, BPTF	231	447	18040	2.09652	1	0.871435	0.867966
INTACT	8354:H3 clustered histone 11(H3C11)	12	5.17241	0.0287327	STEEP1, DAXX, MSH3, HP1BP3, TONSL, ELOA, PDS5B, DEK, EXOSC2, MRPS5, PQBP1, BPTF	231	447	18040	2.09652	1	0.871435	0.867966
INTACT	8355:H3 clustered histone 8(H3C8)	12	5.17241	0.0287327	STEEP1, DAXX, MSH3, HP1BP3, TONSL, ELOA, PDS5B, DEK, EXOSC2, MRPS5, PQBP1, BPTF	231	447	18040	2.09652	1	0.871435	0.867966
INTACT	8356:H3 clustered histone 12(H3C12)	12	5.17241	0.0287327	STEEP1, DAXX, MSH3, HP1BP3, TONSL, ELOA, PDS5B, DEK, EXOSC2, MRPS5, PQBP1, BPTF	231	447	18040	2.09652	1	0.871435	0.867966
INTACT	8357:H3 clustered histone 10(H3C10)	12	5.17241	0.0287327	STEEP1, DAXX, MSH3, HP1BP3, TONSL, ELOA, PDS5B, DEK, EXOSC2, MRPS5, PQBP1, BPTF	231	447	18040	2.09652	1	0.871435	0.867966
INTACT	8358:H3 clustered histone 2(H3C2)	12	5.17241	0.0287327	STEEP1, DAXX, MSH3, HP1BP3, TONSL, ELOA, PDS5B, DEK, EXOSC2, MRPS5, PQBP1, BPTF	231	447	18040	2.09652	1	0.871435	0.867966
Annotation Cluster 24	Enrichment Score: 1.5122432481558294
Category	Term	Count	%	PValue	Genes	List Total	Pop Hits	Pop Total	Fold Enrichment	Bonferroni	Benjamini	FDR
UP_SEQ_FEATURE	TOPO_DOM:Mitochondrial intermembrane	8	3.44828	0.00105968	ATAD1, TMEM223, MTCH2, COX15, MGST3, MFN2, MCU, PISD	223	146	20569	5.05412	0.690449	0.586005	0.586005
UP_KW_CELLULAR_COMPONENT	KW-1000~Mitochondrion outer membrane	5	2.15517	0.120737	ATAD1, MTCH2, MGST3, BAX, MFN2	211	161	17942	2.64078	0.990266	0.496907	0.483104
GOTERM_CC_DIRECT	GO:0005741~mitochondrial outer membrane	5	2.15517	0.227118	ATAD1, MTCH2, MGST3, BAX, MFN2	229	223	20887	2.04506	1	1	0.981333
Annotation Cluster 25	Enrichment Score: 1.5019471217417755
Category	Term	Count	%	PValue	Genes	List Total	Pop Hits	Pop Total	Fold Enrichment	Bonferroni	Benjamini	FDR
INTACT	192159:pre-mRNA processing factor 8(Prpf8)	5	2.15517	0.00462335	ZNHIT2, RUVBL1, SNU13, CWC15, SNRPB	231	53	18040	7.36748	1	0.391587	0.390028
INTACT	27258:LSM3 homolog, U6 small nuclear RNA and mRNA degradation associated(LSM3)	4	1.72414	0.054054	RUVBL1, SNU13, SNRPB, LSM2	231	67	18040	4.6624	1	1	0.996155
INTACT	20826:SNU13 homolog, small nuclear ribonucleoprotein (U4/U6.U5)(Snu13)	3	1.2931	0.124846	RUVBL1, SNU13, SNRPB	231	48	18040	4.88095	1	1	0.996155
Annotation Cluster 26	Enrichment Score: 1.49660868166564
Category	Term	Count	%	PValue	Genes	List Total	Pop Hits	Pop Total	Fold Enrichment	Bonferroni	Benjamini	FDR
INTACT	554:arginine vasopressin receptor 2(AVPR2)	7	3.01724	0.00299592	GPR89A, PDXDC1, NARS2, SLC39A10, THADA, TUBGCP4, COQ5	231	111	18040	4.92492	1	0.289961	0.288806
INTACT	2357:formyl peptide receptor 1(FPR1)	6	2.58621	0.0392817	ARFGEF2, GPR89A, PDXDC1, THADA, TUBGCP4, COQ5	231	146	18040	3.20939	1	1	0.996155
INTACT	2358:formyl peptide receptor 2(FPR2)	4	1.72414	0.275076	GPR89A, PDXDC1, CAMLG, TUBGCP4	231	143	18040	2.18448	1	1	0.996155
Annotation Cluster 27	Enrichment Score: 1.3756023204999726
Category	Term	Count	%	PValue	Genes	List Total	Pop Hits	Pop Total	Fold Enrichment	Bonferroni	Benjamini	FDR
UP_KW_BIOLOGICAL_PROCESS	KW-0648~Protein biosynthesis	8	3.44828	0.00329327	EEFSEC, TSFM, EIF6, GFM2, NARS2, GATB, MTIF2, EIF2B1	146	153	11450	4.10064	0.231947	0.263462	0.263462
UP_KW_MOLECULAR_FUNCTION	KW-0396~Initiation factor	3	1.2931	0.147333	EIF6, MTIF2, EIF2B1	145	56	11889	4.39249	0.999817	0.883997	0.883997
GOTERM_MF_DIRECT	GO:0003743~translation initiation factor activity	3	1.2931	0.15391	EIF6, MTIF2, EIF2B1	229	59	19304	4.28629	1	1	1
Annotation Cluster 28	Enrichment Score: 1.3202805526096737
Category	Term	Count	%	PValue	Genes	List Total	Pop Hits	Pop Total	Fold Enrichment	Bonferroni	Benjamini	FDR
INTACT	4540:mitochondrially encoded NADH dehydrogenase 5(MT-ND5)	4	1.72414	0.0232258	TSPAN15, NDUFA6, NDUFS7, GLUL	231	48	18040	6.50794	1	0.828328	0.82503
INTACT	4718:NADH:ubiquinone oxidoreductase subunit C2(NDUFC2)	4	1.72414	0.0686426	TSPAN15, NDUFA6, NDUFS7, IMPDH1	231	74	18040	4.22136	1	1	0.996155
INTACT	100532726:NDUFC2-KCTD14 readthrough(NDUFC2-KCTD14)	4	1.72414	0.0686426	TSPAN15, NDUFA6, NDUFS7, IMPDH1	231	74	18040	4.22136	1	1	0.996155
Annotation Cluster 29	Enrichment Score: 1.270031450429906
Category	Term	Count	%	PValue	Genes	List Total	Pop Hits	Pop Total	Fold Enrichment	Bonferroni	Benjamini	FDR
INTACT	4942:ornithine aminotransferase(OAT)	4	1.72414	0.021976	SLC35F6, EIF6, COX15, ARF6	231	47	18040	6.6464	1	0.796382	0.793212
INTACT	1650:dolichyl-diphosphooligosaccharide--protein glycosyltransferase non-catalytic subunit(DDOST)	4	1.72414	0.0580539	GSTK1, EIF6, COX15, ARF6	231	69	18040	4.52726	1	1	0.996155
INTACT	23193:glucosidase II alpha subunit(GANAB)	4	1.72414	0.121374	EIF6, COX15, NIPSNAP1, ARF6	231	95	18040	3.28822	1	1	0.996155
Annotation Cluster 30	Enrichment Score: 1.2292897726124394
Category	Term	Count	%	PValue	Genes	List Total	Pop Hits	Pop Total	Fold Enrichment	Bonferroni	Benjamini	FDR
INTACT	23308122:polymerase PB1(PB1)	6	2.58621	0.0234261	SUN2, STIP1, POLR2B, FKBP8, CEP170, HACD3	231	127	18040	3.68954	1	0.828328	0.82503
INTACT	1000004041:Putative ORF9c protein(9c)	5	2.15517	0.0391098	STIP1, POLR2B, RUVBL1, HACD3, GALK1	231	100	18040	3.90476	1	1	0.996155
INTACT	5536:protein phosphatase 5 catalytic subunit(PPP5C)	4	1.72414	0.223947	STIP1, POLR2B, SKP2, HACD3	231	128	18040	2.44048	1	1	0.996155
Annotation Cluster 31	Enrichment Score: 1.1922480001450753
Category	Term	Count	%	PValue	Genes	List Total	Pop Hits	Pop Total	Fold Enrichment	Bonferroni	Benjamini	FDR
GOTERM_CC_DIRECT	GO:0031901~early endosome membrane	8	3.44828	0.00784659	RAB21, EEA1, VAC14, SNX4, SNX1, HPS6, SNX6, ARF6	229	207	20887	3.52501	0.948282	0.24586	0.240629
UP_KW_CELLULAR_COMPONENT	KW-0967~Endosome	13	5.60345	0.113663	ARFGEF2, SUN2, VAC14, PDCD6, HPS6, RAB21, EEA1, TSPAN15, SNX4, SNX1, RAPGEF2, SNX6, ARF6	211	692	17942	1.59744	0.987012	0.496907	0.483104
GOTERM_CC_DIRECT	GO:0005768~endosome	6	2.58621	0.297135	RAB21, ARSA, SNX1, PDCD6, SNX6, ARF6	229	333	20887	1.64342	1	1	0.981333
Annotation Cluster 32	Enrichment Score: 1.1737159929055032
Category	Term	Count	%	PValue	Genes	List Total	Pop Hits	Pop Total	Fold Enrichment	Bonferroni	Benjamini	FDR
INTACT	6453:intersectin 1(ITSN1)	6	2.58621	0.0194598	DNAJA2, HSPA4L, AP2S1, MED4, AP2M1, SNX6	231	121	18040	3.87249	1	0.762073	0.759039
INTACT	55707:NECAP endocytosis associated 2(NECAP2)	3	1.2931	0.0625186	AP2S1, CEP170, AP2M1	231	32	18040	7.32143	1	1	0.996155
INTACT	4952:OCRL inositol polyphosphate-5-phosphatase(OCRL)	4	1.72414	0.0800384	DNAJA2, AP2S1, CEP170, AP2M1	231	79	18040	3.95419	1	1	0.996155
INTACT	6464:SHC adaptor protein 1(SHC1)	4	1.72414	0.207343	DNAJA2, AP2S1, CEP170, AP2M1	231	123	18040	2.53968	1	1	0.996155
Annotation Cluster 33	Enrichment Score: 1.1720258751605541
Category	Term	Count	%	PValue	Genes	List Total	Pop Hits	Pop Total	Fold Enrichment	Bonferroni	Benjamini	FDR
UP_KW_LIGAND	KW-0342~GTP-binding	11	4.74138	0.0213897	RAB21, EEFSEC, TUBAL3, GFM2, GNAQ, RRAS2, MFN2, MTIF2, AGAP3, PCK2, ARF6	90	376	6947	2.25819	0.430027	0.230103	0.230103
GOTERM_MF_DIRECT	GO:0005525~GTP binding	11	4.74138	0.0235912	RAB21, EEFSEC, TUBAL3, GFM2, GNAQ, RRAS2, MFN2, MTIF2, AGAP3, PCK2, ARF6	229	407	19304	2.2783	0.999982	1	1
INTERPRO	IPR027417:P-loop_NTPase	18	7.75862	0.0280724	ATAD1, EEFSEC, DHX8, GFM2, RRAS2, MTIF2, DDX51, AGAP3, CHTF18, RAB21, ORC4, GUK1, MSH3, KIF3A, GNAQ, RUVBL1, MFN2, ARF6	231	915	20607	1.75491	1	1	1
GOTERM_MF_DIRECT	GO:0003924~GTPase activity	9	3.87931	0.0610279	RAB21, EEFSEC, GFM2, GNAQ, RRAS2, MFN2, MTIF2, AGAP3, ARF6	229	356	19304	2.1311	1	1	1
INTERPRO	IPR005225:Small_GTP-bd_dom	5	2.15517	0.134736	RAB21, GFM2, RRAS2, MTIF2, ARF6	231	176	20607	2.53431	1	1	1
GOTERM_MF_DIRECT	GO:0019003~GDP binding	3	1.2931	0.230699	RAB21, RRAS2, ARF6	229	77	19304	3.2843	1	1	1
SMART	SM00175:RAB	4	1.72414	0.232556	RAB21, RRAS2, AGAP3, ARF6	113	159	10692	2.38036	1	1	1
Annotation Cluster 34	Enrichment Score: 1.1387485140740496
Category	Term	Count	%	PValue	Genes	List Total	Pop Hits	Pop Total	Fold Enrichment	Bonferroni	Benjamini	FDR
INTACT	440563:heterogeneous nuclear ribonucleoprotein C like 2(HNRNPCL2)	8	3.44828	0.0503555	KIN, SCML2, MRE11, STK38, AGAP3, CHTF18, SKP2, LARP1B	231	261	18040	2.39372	1	1	0.996155
INTACT	150160:chaperonin containing TCP1 subunit 8 like 2(CCT8L2)	6	2.58621	0.0557382	SNX4, SCML2, MRE11, THUMPD3, CHTF18, SKP2	231	161	18040	2.91038	1	1	0.996155
INTACT	343069:heterogeneous nuclear ribonucleoprotein C like 1(HNRNPCL1)	9	3.87931	0.0970578	KIN, SCML2, MRE11, SHMT1, STK38, AGAP3, CHTF18, SKP2, LARP1B	231	365	18040	1.92564	1	1	0.996155
INTACT	5616:protein kinase Y-linked (pseudogene)(PRKY)	5	2.15517	0.102277	SCML2, MRE11, PDXDC1, CHTF18, SKP2	231	139	18040	2.80918	1	1	0.996155
Annotation Cluster 35	Enrichment Score: 1.1333943448243369
Category	Term	Count	%	PValue	Genes	List Total	Pop Hits	Pop Total	Fold Enrichment	Bonferroni	Benjamini	FDR
UP_KW_BIOLOGICAL_PROCESS	KW-0698~rRNA processing	6	2.58621	0.0110866	CDKN2A, DDX51, WDR12, EXOSC2, MPHOSPH6, DNAAF10	146	106	11450	4.43913	0.590114	0.443462	0.443462
GOTERM_BP_DIRECT	GO:0006364~rRNA processing	4	1.72414	0.173805	CDKN2A, MRTO4, DDX51, EXOSC2	224	127	19734	2.77475	1	1	1
INTACT	4332:myeloid cell nuclear differentiation antigen(MNDA)	5	2.15517	0.206519	MRTO4, HP1BP3, DDX51, WDR12, EXOSC2	231	183	18040	2.13375	1	1	0.996155
Annotation Cluster 36	Enrichment Score: 1.119148263999549
Category	Term	Count	%	PValue	Genes	List Total	Pop Hits	Pop Total	Fold Enrichment	Bonferroni	Benjamini	FDR
KEGG_PATHWAY	hsa00480:Glutathione metabolism	6	2.58621	0.00237728	GGCT, GSTK1, GPX4, GSTO1, MGST3, TXNDC12	144	58	8840	6.35057	0.43651	0.153149	0.152513
GOTERM_MF_DIRECT	GO:0004602~glutathione peroxidase activity	3	1.2931	0.0298556	GSTK1, GPX4, MGST3	229	23	19304	10.9953	0.999999	1	1
GOTERM_MF_DIRECT	GO:0004364~glutathione transferase activity	3	1.2931	0.0429298	GSTK1, GSTO1, MGST3	229	28	19304	9.03182	1	1	1
GOTERM_BP_DIRECT	GO:0098869~cellular oxidant detoxification	4	1.72414	0.0514349	GSTK1, GPX4, GSTO1, MGST3	224	74	19734	4.76207	1	1	1
INTERPRO	IPR036249:Thioredoxin-like_sf	4	1.72414	0.183304	GSTK1, GPX4, GSTO1, TXNDC12	231	132	20607	2.70327	1	1	1
KEGG_PATHWAY	hsa05204:Chemical carcinogenesis - DNA adducts	3	1.2931	0.319326	GSTK1, GSTO1, MGST3	144	71	8840	2.5939	1	1	1
KEGG_PATHWAY	hsa00982:Drug metabolism - cytochrome P450	3	1.2931	0.331231	GSTK1, GSTO1, MGST3	144	73	8840	2.52283	1	1	1
KEGG_PATHWAY	hsa00980:Metabolism of xenobiotics by cytochrome P450	3	1.2931	0.366567	GSTK1, GSTO1, MGST3	144	79	8840	2.33122	1	1	1
Annotation Cluster 37	Enrichment Score: 1.1087220274149967
Category	Term	Count	%	PValue	Genes	List Total	Pop Hits	Pop Total	Fold Enrichment	Bonferroni	Benjamini	FDR
INTACT	132884:EvC ciliary complex subunit 2(EVC2)	6	2.58621	0.00440056	STIP1, PTPN1, DHRS7, STIM1, CAMLG, FKBP8	231	84	18040	5.57823	1	0.377102	0.375601
INTACT	3645:insulin receptor related receptor(INSRR)	5	2.15517	0.0207753	PTPN1, STIM1, SETD1A, FKBP8, GNG12	231	82	18040	4.7619	1	0.780037	0.776931
INTACT	5979:ret proto-oncogene(RET)	7	3.01724	0.0288325	GOLGA3, PTPN1, PDXDC1, STIM1, DNAJA2, STX18, SNX6	231	181	18040	3.02026	1	0.871435	0.867966
INTACT	4916:neurotrophic receptor tyrosine kinase 3(NTRK3)	10	4.31034	0.0388012	CYFIP2, PTPN1, PDXDC1, STIM1, CDH2, DNAJA2, HSPA4L, HACD3, SNX6, MAP4K4	231	355	18040	2.19987	1	1	0.996155
INTACT	55848:plasminogen receptor with a C-terminal lysine(PLGRKT)	6	2.58621	0.0422618	GOLGA3, PTPN1, PDXDC1, STIM1, COX15, FKBP8	231	149	18040	3.14477	1	1	0.996155
INTACT	55554:kallikrein related peptidase 15(KLK15)	6	2.58621	0.049874	ATAD1, SUN2, SLC35F6, STIM1, FKBP8, MCU	231	156	18040	3.00366	1	1	0.996155
INTACT	5283:phosphatidylinositol glycan anchor biosynthesis class H(PIGH)	5	2.15517	0.151278	SUN2, PTPN1, DHRS7, STIM1, FKBP8	231	161	18040	2.42532	1	1	0.996155
INTACT	5159:platelet derived growth factor receptor beta(PDGFRB)	5	2.15517	0.156264	GOLGA3, PTPN1, PDXDC1, STIM1, FOXK1	231	163	18040	2.39556	1	1	0.996155
INTACT	8836:gamma-glutamyl hydrolase(GGH)	5	2.15517	0.239016	SUN2, PTPN1, PDXDC1, STIM1, FKBP8	231	195	18040	2.00244	1	1	0.996155
INTACT	2044:EPH receptor A5(EPHA5)	4	1.72414	0.244199	PTPN1, PDXDC1, SNX6, MAP4K4	231	134	18040	2.3312	1	1	0.996155
INTACT	55359:serine/threonine/tyrosine kinase 1(STYK1)	4	1.72414	0.314419	PTPN1, PDXDC1, STIM1, MAP4K4	231	154	18040	2.02845	1	1	0.996155
INTACT	113277:transmembrane protein 106A(TMEM106A)	4	1.72414	0.530168	SUN2, STIM1, FKBP8, PTGFRN	231	218	18040	1.43294	1	1	0.996155
Annotation Cluster 38	Enrichment Score: 1.1046379926269725
Category	Term	Count	%	PValue	Genes	List Total	Pop Hits	Pop Total	Fold Enrichment	Bonferroni	Benjamini	FDR
INTACT	23218:neurobeachin like 2(NBEAL2)	7	3.01724	0.01222	VAC14, POLR2B, SHMT1, DNAJA2, SRBD1, RUVBL1, ALDH7A1	231	149	18040	3.6689	1	0.608396	0.605974
INTACT	5606:mitogen-activated protein kinase kinase 3(MAP2K3)	5	2.15517	0.044124	EIF6, POLR2B, DNAJA2, HSPA4L, RUVBL1	231	104	18040	3.75458	1	1	0.996155
INTACT	5058:p21 (RAC1) activated kinase 1(PAK1)	6	2.58621	0.0557382	PNKD, POLR2B, DNAJA2, RUVBL1, ARPC5L, TIMM17B	231	161	18040	2.91038	1	1	0.996155
INTACT	3611:integrin linked kinase(ILK)	7	3.01724	0.0771485	STIP1, PNKD, POLR2B, DNAJA2, RUVBL1, FKBP8, CNIH4	231	232	18040	2.35632	1	1	0.996155
INTACT	956556:nucleoprotein(N)	3	1.2931	0.318767	POLR2B, DNAJA2, RUVBL1	231	90	18040	2.60317	1	1	0.996155
INTACT	956557:non-structural protein(NSs)	3	1.2931	0.318767	POLR2B, DNAJA2, RUVBL1	231	90	18040	2.60317	1	1	0.996155
Annotation Cluster 39	Enrichment Score: 1.088207209863098
Category	Term	Count	%	PValue	Genes	List Total	Pop Hits	Pop Total	Fold Enrichment	Bonferroni	Benjamini	FDR
INTACT	23632:carbonic anhydrase 14(CA14)	4	1.72414	0.0446643	ORC4, EXOC5, THADA, EIF2B1	231	62	18040	5.0384	1	1	0.996155
INTACT	958:CD40 molecule(CD40)	5	2.15517	0.0551828	ARFGEF2, ORC4, EXOC5, THADA, EIF2B1	231	112	18040	3.48639	1	1	0.996155
INTACT	4070:tumor associated calcium signal transducer 2(TACSTD2)	4	1.72414	0.220605	NARS2, EXOC5, THADA, EIF2B1	231	127	18040	2.45969	1	1	0.996155
Annotation Cluster 40	Enrichment Score: 1.0738112089591283
Category	Term	Count	%	PValue	Genes	List Total	Pop Hits	Pop Total	Fold Enrichment	Bonferroni	Benjamini	FDR
INTACT	8343:H2B clustered histone 7(H2BC7)	3	1.2931	0.0843701	PSMD10, COX15, AP2M1	231	38	18040	6.16541	1	1	0.996155
INTACT	8344:H2B clustered histone 6(H2BC6)	3	1.2931	0.0843701	PSMD10, COX15, AP2M1	231	38	18040	6.16541	1	1	0.996155
INTACT	8346:H2B clustered histone 10(H2BC10)	3	1.2931	0.0843701	PSMD10, COX15, AP2M1	231	38	18040	6.16541	1	1	0.996155
INTACT	8347:H2B clustered histone 4(H2BC4)	3	1.2931	0.0843701	PSMD10, COX15, AP2M1	231	38	18040	6.16541	1	1	0.996155
INTACT	8339:H2B clustered histone 8(H2BC8)	3	1.2931	0.0843701	PSMD10, COX15, AP2M1	231	38	18040	6.16541	1	1	0.996155
Annotation Cluster 41	Enrichment Score: 1.0671149856909892
Category	Term	Count	%	PValue	Genes	List Total	Pop Hits	Pop Total	Fold Enrichment	Bonferroni	Benjamini	FDR
INTACT	10128:leucine rich pentatricopeptide repeat containing(LRPPRC)	6	2.58621	0.00770907	GSTK1, PNKD, MGST3, EIF2AK4, PEX14, ARF6	231	96	18040	4.88095	1	0.494447	0.492478
INTACT	6185:ribophorin II(RPN2)	6	2.58621	0.00911679	GSTK1, DAD1, COX15, MGST3, MLEC, ARF6	231	100	18040	4.68571	1	0.509959	0.507928
INTACT	6184:ribophorin I(RPN1)	5	2.15517	0.0566612	GSTK1, CAMLG, COX15, MLEC, ARF6	231	113	18040	3.45554	1	1	0.996155
INTACT	1650:dolichyl-diphosphooligosaccharide--protein glycosyltransferase non-catalytic subunit(DDOST)	4	1.72414	0.0580539	GSTK1, EIF6, COX15, ARF6	231	69	18040	4.52726	1	1	0.996155
INTACT	10989:inner membrane mitochondrial protein(IMMT)	5	2.15517	0.141646	GSTK1, CDK7, COX15, MGST3, ARF6	231	157	18040	2.48711	1	1	0.996155
INTACT	5214:phosphofructokinase, platelet(PFKP)	3	1.2931	0.21972	GSTK1, MGST3, ARF6	231	69	18040	3.39545	1	1	0.996155
INTACT	7416:voltage dependent anion channel 1(VDAC1)	6	2.58621	0.222152	GSTK1, EIF6, COX15, MGST3, HP1BP3, RUVBL1	231	253	18040	1.85206	1	1	0.996155
INTACT	9688:nucleoporin 93(NUP93)	3	1.2931	0.295253	GSTK1, MGST3, ARF6	231	85	18040	2.7563	1	1	0.996155
INTACT	64978:mitochondrial ribosomal protein L38(MRPL38)	3	1.2931	0.527332	GSTK1, MGST3, ARF6	231	138	18040	1.69772	1	1	0.996155
Annotation Cluster 42	Enrichment Score: 1.0435726642671765
Category	Term	Count	%	PValue	Genes	List Total	Pop Hits	Pop Total	Fold Enrichment	Bonferroni	Benjamini	FDR
INTACT	12469:chaperonin containing TCP1 subunit 8(Cct8)	3	1.2931	0.0695627	CSTF1, HGH1, DNAAF10	231	34	18040	6.89076	1	1	0.996155
INTACT	12461:chaperonin containing TCP1 subunit 2(Cct2)	3	1.2931	0.0882098	CSTF1, HGH1, DNAAF10	231	39	18040	6.00733	1	1	0.996155
INTACT	12464:chaperonin containing TCP1 subunit 4(Cct4)	3	1.2931	0.120612	CSTF1, HGH1, DNAAF10	231	47	18040	4.9848	1	1	0.996155
Annotation Cluster 43	Enrichment Score: 1.0375922989090272
Category	Term	Count	%	PValue	Genes	List Total	Pop Hits	Pop Total	Fold Enrichment	Bonferroni	Benjamini	FDR
INTACT	891:cyclin B1(CCNB1)	5	2.15517	0.0168781	CDK7, PDCD6, CEP170, SKP2, SKP1	231	77	18040	5.07112	1	0.698427	0.695646
INTACT	890:cyclin A2(CCNA2)	4	1.72414	0.0947139	CDK7, PDCD6, SKP2, SKP1	231	85	18040	3.67507	1	1	0.996155
INTACT	1017:cyclin dependent kinase 2(CDK2)	6	2.58621	0.133674	GSTK1, CDK7, ARPC5L, SKP2, HACD3, SKP1	231	211	18040	2.22072	1	1	0.996155
GOTERM_MF_DIRECT	GO:1990756~ubiquitin-like ligase-substrate adaptor activity	3	1.2931	0.1622	PDCD6, SKP2, SKP1	229	61	19304	4.14575	1	1	1
INTACT	1027:cyclin dependent kinase inhibitor 1B(CDKN1B)	3	1.2931	0.187157	CDK7, SKP2, SKP1	231	62	18040	3.7788	1	1	0.996155
Annotation Cluster 44	Enrichment Score: 1.030118475349003
Category	Term	Count	%	PValue	Genes	List Total	Pop Hits	Pop Total	Fold Enrichment	Bonferroni	Benjamini	FDR
INTACT	51013:exosome component 1(EXOSC1)	4	1.72414	0.0708586	UPF2, STK38, EXOSC2, MPHOSPH6	231	75	18040	4.16508	1	1	0.996155
INTACT	5394:exosome component 10(EXOSC10)	4	1.72414	0.0824104	UPF2, EXOSC2, MPHOSPH6, LSM2	231	80	18040	3.90476	1	1	0.996155
INTACT	11340:exosome component 8(EXOSC8)	4	1.72414	0.0972604	UPF2, EXOSC2, SNRPB, MPHOSPH6	231	86	18040	3.63234	1	1	0.996155
INTACT	23517:Mtr4 exosome RNA helicase(MTREX)	3	1.2931	0.133418	UPF2, EXOSC2, MPHOSPH6	231	50	18040	4.68571	1	1	0.996155
Annotation Cluster 45	Enrichment Score: 1.0291178348286893
Category	Term	Count	%	PValue	Genes	List Total	Pop Hits	Pop Total	Fold Enrichment	Bonferroni	Benjamini	FDR
INTACT	3654:interleukin 1 receptor associated kinase 1(IRAK1)	7	3.01724	0.0301699	STIP1, POLR2B, DNAJA2, HSPA4L, FKBP8, HPS6, DNAAF10	231	183	18040	2.98725	1	0.89697	0.893399
INTACT	3611:integrin linked kinase(ILK)	7	3.01724	0.0771485	STIP1, PNKD, POLR2B, DNAJA2, RUVBL1, FKBP8, CNIH4	231	232	18040	2.35632	1	1	0.996155
INTACT	5568:protein kinase cAMP-activated catalytic subunit gamma(PRKACG)	3	1.2931	0.351354	STIP1, DNAJA2, FKBP8	231	97	18040	2.41532	1	1	0.996155
Annotation Cluster 46	Enrichment Score: 1.0232155286863127
Category	Term	Count	%	PValue	Genes	List Total	Pop Hits	Pop Total	Fold Enrichment	Bonferroni	Benjamini	FDR
GOTERM_CC_DIRECT	GO:0098794~postsynapse	5	2.15517	0.071814	EEA1, GRK2, AP2S1, AP2M1, ARF6	229	143	20887	3.18915	1	0.750058	0.734099
GOTERM_BP_DIRECT	GO:0048488~synaptic vesicle endocytosis	3	1.2931	0.10232	AP2S1, AP2M1, ARF6	224	48	19734	5.50614	1	1	1
GOTERM_BP_DIRECT	GO:0016192~vesicle-mediated transport	6	2.58621	0.115927	CAMLG, GDI2, AP2S1, TSC2, AP2M1, ARF6	224	227	19734	2.32859	1	1	1
Annotation Cluster 47	Enrichment Score: 1.01369358330924
Category	Term	Count	%	PValue	Genes	List Total	Pop Hits	Pop Total	Fold Enrichment	Bonferroni	Benjamini	FDR
INTACT	719:complement C3a receptor 1(C3AR1)	5	2.15517	0.0367319	PEX16, TSPAN15, PTPN1, GPR89A, SLC25A17	231	98	18040	3.98445	1	1	0.996155
INTACT	2835:G protein-coupled receptor 12(GPR12)	4	1.72414	0.121374	PEX16, SLC35F6, GPR89A, SLC25A17	231	95	18040	3.28822	1	1	0.996155
INTACT	487:ATPase sarcoplasmic/endoplasmic reticulum Ca2+ transporting 1(ATP2A1)	4	1.72414	0.204056	PEX16, GPR89A, SLC25A17, COX15	231	122	18040	2.5605	1	1	0.996155
Annotation Cluster 48	Enrichment Score: 1.01249765946358
Category	Term	Count	%	PValue	Genes	List Total	Pop Hits	Pop Total	Fold Enrichment	Bonferroni	Benjamini	FDR
UP_KW_CELLULAR_COMPONENT	KW-0747~Spliceosome	7	3.01724	0.00932824	SF3A3, DHX8, SNU13, CWC15, U2AF1L4, SNRPB, LSM2	211	153	17942	3.89041	0.286371	0.0671633	0.0652977
GOTERM_CC_DIRECT	GO:0071005~U2-type precatalytic spliceosome	4	1.72414	0.0172642	SF3A3, SNU13, SNRPB, LSM2	229	50	20887	7.29677	0.998567	0.372363	0.36444
GOTERM_CC_DIRECT	GO:0071013~catalytic step 2 spliceosome	5	2.15517	0.0248213	SF3A3, DHX8, CWC15, SNRPB, LSM2	229	101	20887	4.51533	0.999921	0.422048	0.413068
INTACT	9733:spliceosome associated factor 3, U4/U6 recycling protein(SART3)	6	2.58621	0.0263406	HP1BP3, SRBD1, RPLP2, SNU13, SNRPB, LSM2	231	131	18040	3.57688	1	0.863699	0.860261
GOTERM_BP_DIRECT	GO:0000398~mRNA splicing, via spliceosome	7	3.01724	0.0274968	SF3A3, DHX8, SNU13, CWC15, U2AF1L4, SNRPB, LSM2	224	202	19734	3.05291	1	1	1
GOTERM_CC_DIRECT	GO:0071007~U2-type catalytic step 2 spliceosome	3	1.2931	0.0422407	DHX8, CWC15, SNRPB	229	30	20887	9.12096	1	0.54636	0.534735
INTACT	51362:cell division cycle 40(CDC40)	4	1.72414	0.0464714	DHX8, DNAJA2, CEP170, SNRPB	231	63	18040	4.95843	1	1	0.996155
INTACT	9128:pre-mRNA splicing tri-snRNP complex factor PRPF4(PRPF4)	5	2.15517	0.0494821	GRK2, SNU13, PFDN4, SNRPB, LSM2	231	108	18040	3.61552	1	1	0.996155
INTACT	27258:LSM3 homolog, U6 small nuclear RNA and mRNA degradation associated(LSM3)	4	1.72414	0.054054	RUVBL1, SNU13, SNRPB, LSM2	231	67	18040	4.6624	1	1	0.996155
GOTERM_CC_DIRECT	GO:0005681~spliceosomal complex	5	2.15517	0.0568514	SF3A3, DHX8, CWC15, U2AF1L4, SNRPB	229	132	20887	3.45491	1	0.610747	0.597752
KEGG_PATHWAY	hsa03040:Spliceosome	8	3.44828	0.0633535	SF3A3, DHX8, SNU13, CWC15, U2AF1L4, PQBP1, SNRPB, LSM2	144	218	8840	2.2528	1	1	1
UP_KW_BIOLOGICAL_PROCESS	KW-0507~mRNA processing	10	4.31034	0.0701999	SF3A3, KIN, DHX8, CSTF1, SNU13, CWC15, U2AF1L4, PQBP1, SNRPB, LSM2	146	403	11450	1.94602	0.997041	0.5616	0.5616
INTACT	6638:small nuclear ribonucleoprotein polypeptide N(SNRPN)	5	2.15517	0.0743049	SF3A3, CSTF1, SNU13, SNRPB, LSM2	231	124	18040	3.149	1	1	0.996155
GOTERM_CC_DIRECT	GO:0046540~U4/U6 x U5 tri-snRNP complex	3	1.2931	0.086536	SNU13, SNRPB, LSM2	229	45	20887	6.08064	1	0.814971	0.797632
INTACT	56949:XPA binding protein 2(XAB2)	4	1.72414	0.0897054	DHX8, CEP170, PPP4R3A, SNRPB	231	83	18040	3.76363	1	1	0.996155
UP_KW_BIOLOGICAL_PROCESS	KW-0508~mRNA splicing	8	3.44828	0.102696	SF3A3, DHX8, SNU13, CWC15, U2AF1L4, PQBP1, SNRPB, LSM2	146	313	11450	2.00446	0.999828	0.746883	0.746883
INTACT	23658:LSM5 homolog, U6 small nuclear RNA and mRNA degradation associated(LSM5)	3	1.2931	0.104061	SNU13, SNRPB, LSM2	231	43	18040	5.4485	1	1	0.996155
INTACT	11157:LSM6 homolog, U6 small nuclear RNA and mRNA degradation associated(LSM6)	3	1.2931	0.116414	SNU13, SNRPB, LSM2	231	46	18040	5.09317	1	1	0.996155
INTACT	51690:LSM7 homolog, U6 small nuclear RNA and mRNA degradation associated(LSM7)	3	1.2931	0.168879	SNU13, SNRPB, LSM2	231	58	18040	4.03941	1	1	0.996155
UP_KW_MOLECULAR_FUNCTION	KW-0687~Ribonucleoprotein	7	3.01724	0.185035	MRPL3, RPLP2, SNU13, MRPS5, LARP1B, SNRPB, LSM2	145	316	11889	1.8163	0.999984	0.908352	0.908352
INTACT	6629:small nuclear ribonucleoprotein polypeptide B2(SNRPB2)	4	1.72414	0.194273	SF3A3, DHX8, CEP170, SNRPB	231	119	18040	2.62505	1	1	0.996155
INTACT	6635:small nuclear ribonucleoprotein polypeptide E(SNRPE)	4	1.72414	0.342471	SF3A3, CWC15, SNRPB, LSM2	231	162	18040	1.92828	1	1	0.996155
INTACT	4957:outer dense fiber of sperm tails 2(ODF2)	6	2.58621	0.346314	SF3A3, SUN2, MRE11, DHX8, CEP170, MED4	231	304	18040	1.54135	1	1	0.996155
INTACT	4116:mago homolog, exon junction complex subunit(MAGOH)	4	1.72414	0.370453	DHX8, EIF6, CWC15, SNRPB	231	170	18040	1.83754	1	1	0.996155
INTACT	9129:pre-mRNA processing factor 3(PRPF3)	3	1.2931	0.383395	SNU13, SNRPB, LSM2	231	104	18040	2.25275	1	1	0.996155
INTACT	51428:DEAD-box helicase 41(DDX41)	4	1.72414	0.409196	SF3A3, DHX8, CEP170, SNRPB	231	181	18040	1.72586	1	1	0.996155
INTACT	6636:small nuclear ribonucleoprotein polypeptide F(SNRPF)	3	1.2931	0.538918	SF3A3, SNRPB, LSM2	231	141	18040	1.6616	1	1	0.996155
INTACT	124245:zinc finger CCCH-type containing 18(ZC3H18)	4	1.72414	0.718282	DAXX, RPLP2, SNU13, SNRPB	231	290	18040	1.07718	1	1	0.996155
Annotation Cluster 49	Enrichment Score: 1.005118345393801
Category	Term	Count	%	PValue	Genes	List Total	Pop Hits	Pop Total	Fold Enrichment	Bonferroni	Benjamini	FDR
UP_SEQ_FEATURE	DOMAIN:AAA+ ATPase	4	1.72414	0.0195603	ATAD1, ORC4, RUVBL1, CHTF18	223	53	20569	6.96133	1	1	1
UP_SEQ_FEATURE	DOMAIN:ATPase AAA-type core	3	1.2931	0.0273841	ATAD1, ORC4, CHTF18	223	24	20569	11.5297	1	1	1
INTERPRO	IPR003959:ATPase_AAA_core	3	1.2931	0.114536	ATAD1, ORC4, CHTF18	231	52	20607	5.1466	1	1	1
SMART	SM00382:AAA	4	1.72414	0.181196	ATAD1, ORC4, RUVBL1, CHTF18	113	140	10692	2.70341	1	1	1
INTERPRO	IPR003593:AAA+_ATPase	4	1.72414	0.205989	ATAD1, ORC4, RUVBL1, CHTF18	231	140	20607	2.54879	1	1	1
GOTERM_MF_DIRECT	GO:0016887~ATP hydrolysis activity	7	3.01724	0.406897	ATAD1, ORC4, DHX8, KIF3A, RUVBL1, DDX51, CHTF18	229	434	19304	1.35963	1	1	1
Annotation Cluster 50	Enrichment Score: 0.9920779933455323
Category	Term	Count	%	PValue	Genes	List Total	Pop Hits	Pop Total	Fold Enrichment	Bonferroni	Benjamini	FDR
INTACT	6541:solute carrier family 7 member 1(SLC7A1)	6	2.58621	0.0294773	TSPAN15, GPR89A, TMEM223, MTCH2, STIM1, MGST3	231	135	18040	3.4709	1	0.879969	0.876465
INTACT	976:adhesion G protein-coupled receptor E5(ADGRE5)	5	2.15517	0.081335	TSPAN15, GPR89A, TMEM223, MTCH2, ARL6IP6	231	128	18040	3.0506	1	1	0.996155
INTACT	64768:inositol-pentakisphosphate 2-kinase(IPPK)	4	1.72414	0.153439	IGSF8, TSPAN15, GPR89A, TMEM223	231	106	18040	2.94699	1	1	0.996155
INTACT	11045:uroplakin 1A(UPK1A)	4	1.72414	0.292406	ARSA, GPR89A, TMEM223, MTCH2	231	148	18040	2.11068	1	1	0.996155
Annotation Cluster 51	Enrichment Score: 0.9793915406838266
Category	Term	Count	%	PValue	Genes	List Total	Pop Hits	Pop Total	Fold Enrichment	Bonferroni	Benjamini	FDR
INTACT	3480:insulin like growth factor 1 receptor(IGF1R)	10	4.31034	0.00662963	RAB21, PTPN1, SNX1, STIM1, CDH2, DNAJA2, HSPA4L, HACD3, SNX6, MAP4K4	231	262	18040	2.98073	1	0.476336	0.47444
INTACT	4916:neurotrophic receptor tyrosine kinase 3(NTRK3)	10	4.31034	0.0388012	CYFIP2, PTPN1, PDXDC1, STIM1, CDH2, DNAJA2, HSPA4L, HACD3, SNX6, MAP4K4	231	355	18040	2.19987	1	1	0.996155
INTACT	238:ALK receptor tyrosine kinase(ALK)	5	2.15517	0.142795	PTPN1, STIM1, DNAJA2, HSPA4L, PFDN4	231	158	18040	2.47137	1	1	0.996155
INTACT	2046:EPH receptor A8(EPHA8)	4	1.72414	0.302842	PTPN1, STIM1, HSPA4L, HACD3	231	151	18040	2.06875	1	1	0.996155
INTACT	4920:receptor tyrosine kinase like orphan receptor 2(ROR2)	5	2.15517	0.321408	CYFIP2, NCKAP1, PTPN1, STIM1, HSPA4L	231	224	18040	1.7432	1	1	0.996155
INTACT	3643:insulin receptor(INSR)	5	2.15517	0.371819	PTPN1, STIM1, DNAJA2, HSPA4L, HACD3	231	242	18040	1.61354	1	1	0.996155
Annotation Cluster 52	Enrichment Score: 0.9573262573900708
Category	Term	Count	%	PValue	Genes	List Total	Pop Hits	Pop Total	Fold Enrichment	Bonferroni	Benjamini	FDR
SMART	SM00028:TPR	5	2.15517	0.0497466	STIP1, TTC21B, TRAPPC12, FKBP8, TONSL	113	132	10692	3.58407	0.998684	1	1
INTERPRO	IPR019734:TPR_repeat	5	2.15517	0.0720083	STIP1, TTC21B, TRAPPC12, FKBP8, TONSL	231	140	20607	3.18599	1	1	1
UP_SEQ_FEATURE	REPEAT:TPR 3	5	2.15517	0.0737785	STIP1, TTC21B, TRAPPC12, FKBP8, TONSL	223	146	20569	3.15882	1	1	1
UP_KW_DOMAIN	KW-0802~TPR repeat	5	2.15517	0.079057	STIP1, TTC21B, TRAPPC12, FKBP8, TONSL	139	171	14597	3.0706	0.790867	0.500694	0.500694
UP_SEQ_FEATURE	REPEAT:TPR	4	1.72414	0.091882	STIP1, TTC21B, TRAPPC12, FKBP8	223	99	20569	3.72677	1	1	1
UP_SEQ_FEATURE	REPEAT:TPR 1	5	2.15517	0.0960406	STIP1, TTC21B, TRAPPC12, FKBP8, TONSL	223	160	20569	2.88243	1	1	1
UP_SEQ_FEATURE	REPEAT:TPR 2	5	2.15517	0.0960406	STIP1, TTC21B, TRAPPC12, FKBP8, TONSL	223	160	20569	2.88243	1	1	1
UP_SEQ_FEATURE	REPEAT:TPR 4	4	1.72414	0.0961523	STIP1, TTC21B, TRAPPC12, TONSL	223	101	20569	3.65298	1	1	1
UP_SEQ_FEATURE	REPEAT:TPR 8	3	1.2931	0.11535	STIP1, TTC21B, TONSL	223	54	20569	5.12431	1	1	1
UP_SEQ_FEATURE	REPEAT:TPR 7	3	1.2931	0.159383	STIP1, TTC21B, TONSL	223	66	20569	4.19262	1	1	1
UP_SEQ_FEATURE	REPEAT:TPR 6	3	1.2931	0.201952	STIP1, TTC21B, TONSL	223	77	20569	3.59368	1	1	1
UP_SEQ_FEATURE	REPEAT:TPR 5	3	1.2931	0.221716	STIP1, TTC21B, TONSL	223	82	20569	3.37455	1	1	1
INTERPRO	IPR011990:TPR-like_helical_dom_sf	5	2.15517	0.25594	STIP1, TTC21B, TRAPPC12, FKBP8, TONSL	231	230	20607	1.9393	1	1	1
Annotation Cluster 53	Enrichment Score: 0.9518460539558301
Category	Term	Count	%	PValue	Genes	List Total	Pop Hits	Pop Total	Fold Enrichment	Bonferroni	Benjamini	FDR
INTACT	55848:plasminogen receptor with a C-terminal lysine(PLGRKT)	6	2.58621	0.0422618	GOLGA3, PTPN1, PDXDC1, STIM1, COX15, FKBP8	231	149	18040	3.14477	1	1	0.996155
INTACT	9804:translocase of outer mitochondrial membrane 20(TOMM20)	5	2.15517	0.142795	GOLGA3, PTPN1, FKBP8, PEX14, PCK2	231	158	18040	2.47137	1	1	0.996155
INTACT	56993:translocase of outer mitochondrial membrane 22(TOMM22)	5	2.15517	0.231101	GOLGA3, PTPN1, MGST3, FKBP8, PEX14	231	192	18040	2.03373	1	1	0.996155
Annotation Cluster 54	Enrichment Score: 0.9477544825724149
Category	Term	Count	%	PValue	Genes	List Total	Pop Hits	Pop Total	Fold Enrichment	Bonferroni	Benjamini	FDR
UP_KW_LIGAND	KW-0547~Nucleotide-binding	34	14.6552	0.0239283	TUBAL3, DHX8, GFM2, HSPA4L, MTIF2, AGAP3, CHTF18, RAB21, ORC4, NADK2, GRK2, GUK1, KIF3A, STK38, RUVBL1, NARS2, MFN2, GLUL, MAP4K4, PCK2, EEFSEC, ATAD1, IDH3G, GATB, RRAS2, DDX51, EIF2AK4, CDK7, UBE2S, MSH3, GNAQ, HPRT1, GALK1, ARF6	90	1879	6947	1.39671	0.467249	0.230103	0.230103
GOTERM_MF_DIRECT	GO:0005524~ATP binding	23	9.91379	0.20523	ATAD1, DHX8, IDH3G, HSPA4L, GATB, DDX51, EIF2AK4, CHTF18, ORC4, NADK2, CDK7, GRK2, UBE2S, GUK1, MSH3, KIF3A, STK38, NARS2, DNAJA2, RUVBL1, GLUL, MAP4K4, GALK1	229	1541	19304	1.25816	1	1	1
UP_KW_LIGAND	KW-0067~ATP-binding	22	9.48276	0.292135	ATAD1, DHX8, IDH3G, HSPA4L, GATB, DDX51, EIF2AK4, CHTF18, ORC4, NADK2, CDK7, GRK2, UBE2S, GUK1, MSH3, KIF3A, STK38, NARS2, RUVBL1, GLUL, MAP4K4, GALK1	90	1443	6947	1.17682	0.999874	1	1
Annotation Cluster 55	Enrichment Score: 0.9353702847599732
Category	Term	Count	%	PValue	Genes	List Total	Pop Hits	Pop Total	Fold Enrichment	Bonferroni	Benjamini	FDR
INTACT	6583:solute carrier family 22 member 4(SLC22A4)	6	2.58621	0.0724998	TSPAN15, DHRS7, PIGU, GPR89A, SLC25A17, STIM1	231	174	18040	2.69294	1	1	0.996155
INTACT	6329:sodium voltage-gated channel alpha subunit 4(SCN4A)	4	1.72414	0.0972604	TSPAN15, PTPN1, PIGU, GPR89A	231	86	18040	3.63234	1	1	0.996155
INTACT	2642:glucagon receptor(GCGR)	4	1.72414	0.156478	TSPAN15, PIGU, GPR89A, EXOC5	231	107	18040	2.91945	1	1	0.996155
INTACT	23556:phosphatidylinositol glycan anchor biosynthesis class N(PIGN)	3	1.2931	0.164359	TSPAN15, PIGU, GPR89A	231	57	18040	4.11028	1	1	0.996155
Annotation Cluster 56	Enrichment Score: 0.9283434127942346
Category	Term	Count	%	PValue	Genes	List Total	Pop Hits	Pop Total	Fold Enrichment	Bonferroni	Benjamini	FDR
INTACT	2048:EPH receptor B2(EPHB2)	6	2.58621	0.0422618	CYFIP2, NCKAP1, EFNB1, STIM1, HACD3, MAP4K4	231	149	18040	3.14477	1	1	0.996155
INTACT	2045:EPH receptor A7(EPHA7)	7	3.01724	0.0847601	CYFIP2, NCKAP1, EFNB1, CUL7, PDXDC1, CDH2, MAP4K4	231	238	18040	2.29692	1	1	0.996155
GOTERM_BP_DIRECT	GO:0000902~cell morphogenesis	4	1.72414	0.11371	CYFIP2, NCKAP1, CDH2, CAP2	224	104	19734	3.38839	1	1	1
INTACT	2043:EPH receptor A4(EPHA4)	5	2.15517	0.196004	CYFIP2, NCKAP1, ACOT7, CDH2, MAP4K4	231	179	18040	2.18143	1	1	0.996155
INTACT	26127:FGFR1 oncogene partner 2(FGFR1OP2)	3	1.2931	0.285812	CYFIP2, NCKAP1, MAP4K4	231	83	18040	2.82272	1	1	0.996155
Annotation Cluster 57	Enrichment Score: 0.9186112066764506
Category	Term	Count	%	PValue	Genes	List Total	Pop Hits	Pop Total	Fold Enrichment	Bonferroni	Benjamini	FDR
INTACT	102723502:POTE ankyrin domain family member B-like(LOC102723502)	3	1.2931	0.120612	SNX1, SCML2, SNX6	231	47	18040	4.9848	1	1	0.996155
INTACT	102724631:POTE ankyrin domain family member B3(POTEB3)	3	1.2931	0.120612	SNX1, SCML2, SNX6	231	47	18040	4.9848	1	1	0.996155
INTACT	100287399:POTE ankyrin domain family member B2(POTEB2)	3	1.2931	0.120612	SNX1, SCML2, SNX6	231	47	18040	4.9848	1	1	0.996155
INTACT	100996331:POTE ankyrin domain family member B(POTEB)	3	1.2931	0.120612	SNX1, SCML2, SNX6	231	47	18040	4.9848	1	1	0.996155
Annotation Cluster 58	Enrichment Score: 0.9137459149285365
Category	Term	Count	%	PValue	Genes	List Total	Pop Hits	Pop Total	Fold Enrichment	Bonferroni	Benjamini	FDR
GOTERM_CC_DIRECT	GO:0031901~early endosome membrane	8	3.44828	0.00784659	RAB21, EEA1, VAC14, SNX4, SNX1, HPS6, SNX6, ARF6	229	207	20887	3.52501	0.948282	0.24586	0.240629
UP_SEQ_FEATURE	DOMAIN:PX	3	1.2931	0.104904	SNX4, SNX1, SNX6	223	51	20569	5.42575	1	1	1
INTERPRO	IPR001683:PX_dom	3	1.2931	0.107318	SNX4, SNX1, SNX6	231	50	20607	5.35247	1	1	1
INTERPRO	IPR036871:PX_dom_sf	3	1.2931	0.125584	SNX4, SNX1, SNX6	231	55	20607	4.86588	1	1	1
INTERPRO	IPR027267:AH/BAR_dom_sf	3	1.2931	0.220504	SNX4, SNX1, SNX6	231	79	20607	3.38764	1	1	1
GOTERM_MF_DIRECT	GO:0035091~phosphatidylinositol binding	3	1.2931	0.35257	SNX4, SNX1, SNX6	229	105	19304	2.40848	1	1	1
UP_KW_LIGAND	KW-0446~Lipid-binding	5	2.15517	0.465622	SNX4, SNX1, AP2M1, MANF, SNX6	90	273	6947	1.41372	1	1	1
Annotation Cluster 59	Enrichment Score: 0.9096310431424205
Category	Term	Count	%	PValue	Genes	List Total	Pop Hits	Pop Total	Fold Enrichment	Bonferroni	Benjamini	FDR
GOTERM_BP_DIRECT	GO:0070534~protein K63-linked ubiquitination	5	2.15517	0.00500773	CDKN2A, UBE2S, UBE2V1, SKP2, TRIM65	224	61	19734	7.22117	0.997919	1	1
INTACT	10138:YY1 associated factor 2(YAF2)	4	1.72414	0.153439	UBE2S, UBE2V1, SKP1, ARF6	231	106	18040	2.94699	1	1	0.996155
GOTERM_BP_DIRECT	GO:0000209~protein polyubiquitination	4	1.72414	0.325634	CDKN2A, UBE2S, UBE2V1, SKP1	224	178	19734	1.97974	1	1	1
UP_KW_BIOLOGICAL_PROCESS	KW-0833~Ubl conjugation pathway	7	3.01724	0.918689	CUL7, CDKN2A, UBE2S, ANAPC4, UBE2V1, SKP2, SKP1	146	748	11450	0.733921	1	1	1
Annotation Cluster 60	Enrichment Score: 0.9000188053719359
Category	Term	Count	%	PValue	Genes	List Total	Pop Hits	Pop Total	Fold Enrichment	Bonferroni	Benjamini	FDR
INTACT	7434:vasoactive intestinal peptide receptor 2(VIPR2)	7	3.01724	0.0368804	RAB21, CYFIP2, GPR89A, DAD1, COX15, THADA, PDS5B	231	192	18040	2.84722	1	1	0.996155
INTACT	7433:vasoactive intestinal peptide receptor 1(VIPR1)	6	2.58621	0.0982597	CYFIP2, PIGU, GPR89A, SLC25A17, COX15, THADA	231	191	18040	2.45325	1	1	0.996155
INTACT	487:ATPase sarcoplasmic/endoplasmic reticulum Ca2+ transporting 1(ATP2A1)	4	1.72414	0.204056	PEX16, GPR89A, SLC25A17, COX15	231	122	18040	2.5605	1	1	0.996155
INTACT	6505:solute carrier family 1 member 1(SLC1A1)	4	1.72414	0.339628	GPR89A, SLC25A17, DAD1, COX15	231	161	18040	1.94025	1	1	0.996155
Annotation Cluster 61	Enrichment Score: 0.88041416657214
Category	Term	Count	%	PValue	Genes	List Total	Pop Hits	Pop Total	Fold Enrichment	Bonferroni	Benjamini	FDR
INTACT	4722:NADH:ubiquinone oxidoreductase core subunit S3(NDUFS3)	10	4.31034	0.000851742	HEBP1, TSFM, ACOT7, NDUFA6, NDUFS7, COX15, IDH3G, MGST3, SHMT1, NIPSNAP1	231	193	18040	4.04639	0.997984	0.134871	0.134334
INTACT	55967:NADH:ubiquinone oxidoreductase subunit A12(NDUFA12)	4	1.72414	0.0464714	NDUFA6, NDUFS7, MGST3, GPR107	231	63	18040	4.95843	1	1	0.996155
INTACT	4698:NADH:ubiquinone oxidoreductase subunit A5(NDUFA5)	4	1.72414	0.0731065	NDUFA6, NDUFS7, COX15, MGST3	231	76	18040	4.11028	1	1	0.996155
INTACT	4725:NADH:ubiquinone oxidoreductase subunit S5(NDUFS5)	4	1.72414	0.0972604	NDUFA6, NDUFS7, MGST3, MANF	231	86	18040	3.63234	1	1	0.996155
INTACT	4728:NADH:ubiquinone oxidoreductase core subunit S8(NDUFS8)	3	1.2931	0.120612	NDUFA6, NDUFS7, MGST3	231	47	18040	4.9848	1	1	0.996155
INTACT	4719:NADH:ubiquinone oxidoreductase core subunit S1(NDUFS1)	4	1.72414	0.127006	NDUFA6, NDUFS7, COX15, MGST3	231	97	18040	3.22042	1	1	0.996155
INTACT	4724:NADH:ubiquinone oxidoreductase subunit S4(NDUFS4)	3	1.2931	0.159861	NDUFA6, NDUFS7, MGST3	231	56	18040	4.18367	1	1	0.996155
INTACT	4726:NADH:ubiquinone oxidoreductase subunit S6(NDUFS6)	4	1.72414	0.197521	NDUFA6, NDUFS7, MGST3, PCK2	231	120	18040	2.60317	1	1	0.996155
INTACT	4695:NADH:ubiquinone oxidoreductase subunit A2(NDUFA2)	3	1.2931	0.21972	NDUFA6, NDUFS7, MGST3	231	69	18040	3.39545	1	1	0.996155
INTACT	4720:NADH:ubiquinone oxidoreductase core subunit S2(NDUFS2)	3	1.2931	0.233826	NDUFA6, NDUFS7, MGST3	231	72	18040	3.25397	1	1	0.996155
INTACT	4701:NADH:ubiquinone oxidoreductase subunit A7(NDUFA7)	3	1.2931	0.247983	NDUFA6, NDUFS7, MGST3	231	75	18040	3.12381	1	1	0.996155
INTACT	4723:NADH:ubiquinone oxidoreductase core subunit V1(NDUFV1)	3	1.2931	0.266899	NDUFA6, NDUFS7, MGST3	231	79	18040	2.96564	1	1	0.996155
INTACT	51079:NADH:ubiquinone oxidoreductase subunit A13(NDUFA13)	3	1.2931	0.290535	NDUFA6, NDUFS7, MGST3	231	84	18040	2.78912	1	1	0.996155
KEGG_PATHWAY	hsa05208:Chemical carcinogenesis - reactive oxygen species	6	2.58621	0.302812	PTPN1, NDUFA6, NDUFS7, GSTO1, MGST3, EPHX2	144	226	8840	1.62979	1	1	1
INTACT	4704:NADH:ubiquinone oxidoreductase subunit A9(NDUFA9)	3	1.2931	0.351354	NDUFA6, NDUFS7, MGST3	231	97	18040	2.41532	1	1	0.996155
INTACT	4729:NADH:ubiquinone oxidoreductase core subunit V2(NDUFV2)	3	1.2931	0.572491	NDUFA6, NDUFS7, MGST3	231	150	18040	1.5619	1	1	0.996155
Annotation Cluster 62	Enrichment Score: 0.8767395330228798
Category	Term	Count	%	PValue	Genes	List Total	Pop Hits	Pop Total	Fold Enrichment	Bonferroni	Benjamini	FDR
INTACT	79370:BCL2 like 14(BCL2L14)	5	2.15517	0.0743049	POLR2B, FKBP8, IDH3B, PCK2, GALK1	231	124	18040	3.149	1	1	0.996155
INTACT	956534:polymerase PB1(PB1)	5	2.15517	0.106328	POLR2B, PDCD6, FKBP8, SKP1, GALK1	231	141	18040	2.76933	1	1	0.996155
INTACT	3802042:PB1-F2 protein(PB1-F2)	5	2.15517	0.106328	POLR2B, PDCD6, FKBP8, SKP1, GALK1	231	141	18040	2.76933	1	1	0.996155
INTACT	956536:polymerase PB2(PB2)	4	1.72414	0.370453	PDCD6, FKBP8, CEP170, GALK1	231	170	18040	1.83754	1	1	0.996155
Annotation Cluster 63	Enrichment Score: 0.8749808535182454
Category	Term	Count	%	PValue	Genes	List Total	Pop Hits	Pop Total	Fold Enrichment	Bonferroni	Benjamini	FDR
INTACT	66489:ribosomal protein L35(Rpl35)	9	3.87931	0.0168467	EEFSEC, CCNT1, NTHL1, IMPDH1, MRTO4, CEP170, DEK, EIF2B1, LARP1B	231	255	18040	2.7563	1	0.698427	0.695646
INTACT	10528:NOP56 ribonucleoprotein(NOP56)	6	2.58621	0.133674	COX15, MRTO4, UBTF, SNU13, DEK, EIF2B1	231	211	18040	2.22072	1	1	0.996155
INTACT	6134:ribosomal protein L10(RPL10)	6	2.58621	0.372358	NTHL1, MRTO4, HP1BP3, UBTF, DEK, EIF2B1	231	314	18040	1.49227	1	1	0.996155
INTACT	140801:ribosomal protein L10 like(RPL10L)	6	2.58621	0.377184	NTHL1, MRTO4, HP1BP3, UBTF, DEK, EIF2B1	231	316	18040	1.48282	1	1	0.996155
Annotation Cluster 64	Enrichment Score: 0.8704682294691044
Category	Term	Count	%	PValue	Genes	List Total	Pop Hits	Pop Total	Fold Enrichment	Bonferroni	Benjamini	FDR
INTACT	2943501:ORF1a polyprotein;ORF1ab polyprotein(ORF1ab)	4	1.72414	0.0753861	STIP1, CUL7, FH, GATB	231	77	18040	4.0569	1	1	0.996155
INTACT	1064529804:Replicase polyprotein 1ab(rep)	3	1.2931	0.17342	STIP1, CUL7, GATB	231	59	18040	3.97094	1	1	0.996155
INTACT	1064529668:Replicase polyprotein 1ab(rep)	3	1.2931	0.187157	STIP1, CUL7, GATB	231	62	18040	3.7788	1	1	0.996155
Annotation Cluster 65	Enrichment Score: 0.8278114183212012
Category	Term	Count	%	PValue	Genes	List Total	Pop Hits	Pop Total	Fold Enrichment	Bonferroni	Benjamini	FDR
INTACT	2064:erb-b2 receptor tyrosine kinase 2(ERBB2)	9	3.87931	0.0827931	STIP1, EFNB1, GRK2, STIM1, MRTO4, DNAJA2, HSPA4L, FKBP8, HACD3	231	352	18040	1.99675	1	1	0.996155
INTACT	4914:neurotrophic receptor tyrosine kinase 1(NTRK1)	6	2.58621	0.106719	STIP1, STIM1, DNAJA2, HSPA4L, FKBP8, HACD3	231	196	18040	2.39067	1	1	0.996155
INTACT	3643:insulin receptor(INSR)	5	2.15517	0.371819	PTPN1, STIM1, DNAJA2, HSPA4L, HACD3	231	242	18040	1.61354	1	1	0.996155
Annotation Cluster 66	Enrichment Score: 0.8251589318339101
Category	Term	Count	%	PValue	Genes	List Total	Pop Hits	Pop Total	Fold Enrichment	Bonferroni	Benjamini	FDR
INTACT	8451:cullin 4A(CUL4A)	8	3.44828	0.00971378	GSTK1, TAF15, KRT2, KRT1, RPLP2, KRT10, SKP1, SNRPB	231	185	18040	3.37709	1	0.528024	0.525922
GOTERM_BP_DIRECT	GO:0018149~peptide cross-linking	3	1.2931	0.0370749	KRT2, KRT1, KRT10	224	27	19734	9.78869	1	1	1
UP_KW_DISEASE	KW-0977~Ichthyosis	4	1.72414	0.0619816	ARSA, KRT2, KRT1, KRT10	87	51	4817	4.34257	0.943829	0.557834	0.557834
GOTERM_MF_DIRECT	GO:0030280~structural constituent of skin epidermis	3	1.2931	0.0808677	KRT2, KRT1, KRT10	229	40	19304	6.32227	1	1	1
INTACT	23645:protein phosphatase 1 regulatory subunit 15A(PPP1R15A)	6	2.58621	0.0930966	KRT2, STK38, DNAJA2, KRT1, RUVBL1, KRT10	231	188	18040	2.4924	1	1	0.996155
INTACT	4738:NEDD8 ubiquitin like modifier(NEDD8)	6	2.58621	0.117082	TAF15, KRT2, KRT1, RPLP2, KRT10, SKP1	231	202	18040	2.31966	1	1	0.996155
GOTERM_CC_DIRECT	GO:0001533~cornified envelope	3	1.2931	0.139481	KRT2, KRT1, KRT10	229	60	20887	4.56048	1	0.979132	0.958299
UP_SEQ_FEATURE	REGION:Coil 2	3	1.2931	0.151834	KRT2, KRT1, KRT10	223	64	20569	4.32364	1	1	1
UP_SEQ_FEATURE	REGION:Linker 12	3	1.2931	0.151834	KRT2, KRT1, KRT10	223	64	20569	4.32364	1	1	1
INTERPRO	IPR018039:IF_conserved	3	1.2931	0.160068	KRT2, KRT1, KRT10	231	64	20607	4.18162	1	1	1
UP_SEQ_FEATURE	REGION:Coil 1B	3	1.2931	0.170832	KRT2, KRT1, KRT10	223	69	20569	4.01033	1	1	1
UP_SEQ_FEATURE	REGION:Linker 1	3	1.2931	0.174679	KRT2, KRT1, KRT10	223	70	20569	3.95304	1	1	1
UP_SEQ_FEATURE	REGION:Coil 1A	3	1.2931	0.174679	KRT2, KRT1, KRT10	223	70	20569	3.95304	1	1	1
SMART	SM01391:Filament	3	1.2931	0.185357	KRT2, KRT1, KRT10	113	75	10692	3.78478	1	1	1
UP_SEQ_FEATURE	REGION:Head	3	1.2931	0.186298	KRT2, KRT1, KRT10	223	73	20569	3.79059	1	1	1
UP_SEQ_FEATURE	REGION:Tail	3	1.2931	0.194105	KRT2, KRT1, KRT10	223	75	20569	3.68951	1	1	1
UP_SEQ_FEATURE	DOMAIN:IF rod	3	1.2931	0.198024	KRT2, KRT1, KRT10	223	76	20569	3.64096	1	1	1
GOTERM_BP_DIRECT	GO:0045109~intermediate filament organization	3	1.2931	0.207948	KRT2, KRT1, KRT10	224	75	19734	3.52393	1	1	1
INTERPRO	IPR039008:IF_rod_dom	3	1.2931	0.212309	KRT2, KRT1, KRT10	231	77	20607	3.47563	1	1	1
UP_KW_CELLULAR_COMPONENT	KW-0403~Intermediate filament	3	1.2931	0.231983	KRT2, KRT1, KRT10	211	78	17942	3.27051	0.999925	0.759219	0.738129
GOTERM_CC_DIRECT	GO:0045095~keratin filament	3	1.2931	0.31022	KRT2, KRT1, KRT10	229	103	20887	2.65659	1	1	0.981333
UP_KW_CELLULAR_COMPONENT	KW-0416~Keratin	3	1.2931	0.571751	KRT2, KRT1, KRT10	211	163	17942	1.56503	1	1	1
INTACT	5521:protein phosphatase 2 regulatory subunit Bbeta(PPP2R2B)	4	1.72414	0.82523	KRT2, KRT1, RPLP2, KRT10	231	349	18040	0.895074	1	1	0.996155
Annotation Cluster 67	Enrichment Score: 0.8230366457574633
Category	Term	Count	%	PValue	Genes	List Total	Pop Hits	Pop Total	Fold Enrichment	Bonferroni	Benjamini	FDR
INTACT	84987:cytochrome c oxidase assembly factor COX14(COX14)	6	2.58621	0.0402603	GOLGA3, PTPN1, NDUFA6, STIM1, NDUFS7, COX15	231	147	18040	3.18756	1	1	0.996155
INTACT	4698:NADH:ubiquinone oxidoreductase subunit A5(NDUFA5)	4	1.72414	0.0731065	NDUFA6, NDUFS7, COX15, MGST3	231	76	18040	4.11028	1	1	0.996155
INTACT	4719:NADH:ubiquinone oxidoreductase core subunit S1(NDUFS1)	4	1.72414	0.127006	NDUFA6, NDUFS7, COX15, MGST3	231	97	18040	3.22042	1	1	0.996155
KEGG_PATHWAY	hsa00190:Oxidative phosphorylation	4	1.72414	0.386907	NDUFA6, NDUFS7, COX15, ATP6V0A1	144	138	8840	1.77939	1	1	1
KEGG_PATHWAY	hsa04714:Thermogenesis	5	2.15517	0.530337	SMARCD2, NDUFA6, NDUFS7, COX15, TSC2	144	235	8840	1.30615	1	1	1
Annotation Cluster 68	Enrichment Score: 0.8121822032237871
Category	Term	Count	%	PValue	Genes	List Total	Pop Hits	Pop Total	Fold Enrichment	Bonferroni	Benjamini	FDR
KEGG_PATHWAY	hsa04110:Cell cycle	7	3.01724	0.042924	ORC4, CDK7, CDKN2A, ANAPC4, PDS5B, SKP2, SKP1	144	158	8840	2.71976	0.999974	1	1
INTACT	996:cell division cycle 27(CDC27)	3	1.2931	0.262168	CDK7, ANAPC4, SKP1	231	78	18040	3.00366	1	1	0.996155
INTACT	8881:cell division cycle 16(CDC16)	4	1.72414	0.325217	CDK7, ANAPC4, EIF2AK4, SKP1	231	158	18040	1.97709	1	1	0.996155
Annotation Cluster 69	Enrichment Score: 0.8002011500437543
Category	Term	Count	%	PValue	Genes	List Total	Pop Hits	Pop Total	Fold Enrichment	Bonferroni	Benjamini	FDR
INTACT	2332:fragile X messenger ribonucleoprotein 1(FMR1)	8	3.44828	0.112985	KIF3A, DNAJA2, ELOA, EXOC5, MACROH2A2, AP2M1, SNX6, CAP2	231	318	18040	1.96466	1	1	0.996155
INTACT	106478973:FMR1 intronic transcript 1(FMR1-IT1)	8	3.44828	0.112985	KIF3A, DNAJA2, ELOA, EXOC5, MACROH2A2, AP2M1, SNX6, CAP2	231	318	18040	1.96466	1	1	0.996155
INTACT	108684022:fragile site, folic acid type, rare, fra(X)(q27.3) A(FRAXA)	8	3.44828	0.112985	KIF3A, DNAJA2, ELOA, EXOC5, MACROH2A2, AP2M1, SNX6, CAP2	231	318	18040	1.96466	1	1	0.996155
INTACT	2580:cyclin G associated kinase(GAK)	3	1.2931	0.436645	KIF3A, DNAJA2, AP2M1	231	116	18040	2.0197	1	1	0.996155
Annotation Cluster 70	Enrichment Score: 0.7837264263389472
Category	Term	Count	%	PValue	Genes	List Total	Pop Hits	Pop Total	Fold Enrichment	Bonferroni	Benjamini	FDR
INTACT	20174:RuvB-like AAA ATPase 2(Ruvbl2)	3	1.2931	0.133418	ZNHIT2, RUVBL1, DNAAF10	231	50	18040	4.68571	1	1	0.996155
INTACT	10856:RuvB like AAA ATPase 2(RUVBL2)	5	2.15517	0.142795	ZNHIT2, CDKN2A, PPP6R2, RUVBL1, DNAAF10	231	158	18040	2.47137	1	1	0.996155
INTACT	79657:RNA polymerase II associated protein 3(RPAP3)	3	1.2931	0.233826	ZNHIT2, RUVBL1, DNAAF10	231	72	18040	3.25397	1	1	0.996155
Annotation Cluster 71	Enrichment Score: 0.7777650878824116
Category	Term	Count	%	PValue	Genes	List Total	Pop Hits	Pop Total	Fold Enrichment	Bonferroni	Benjamini	FDR
INTACT	5036:proliferation-associated 2G4(PA2G4)	4	1.72414	0.1104	SF3A3, EIF6, HPRT1, NANS	231	91	18040	3.43276	1	1	0.996155
INTACT	308:annexin A5(ANXA5)	3	1.2931	0.164359	SF3A3, HPRT1, NANS	231	57	18040	4.11028	1	1	0.996155
INTACT	7334:ubiquitin conjugating enzyme E2 N(UBE2N)	5	2.15517	0.255825	SF3A3, IMPACT, HPRT1, UBE2V1, NANS	231	201	18040	1.94267	1	1	0.996155
Annotation Cluster 72	Enrichment Score: 0.7053457185642193
Category	Term	Count	%	PValue	Genes	List Total	Pop Hits	Pop Total	Fold Enrichment	Bonferroni	Benjamini	FDR
UP_KW_MOLECULAR_FUNCTION	KW-0489~Methyltransferase	6	2.58621	0.110047	TRMT5, SHMT1, SETD1A, THUMPD3, LCMT1, COQ5	145	209	11889	2.35387	0.998156	0.883997	0.883997
INTERPRO	IPR029063:SAM-dependent_MTases_sf	4	1.72414	0.197405	TRMT5, THUMPD3, LCMT1, COQ5	231	137	20607	2.60461	1	1	1
UP_KW_LIGAND	KW-0949~S-adenosyl-L-methionine	5	2.15517	0.256558	TRMT5, SETD1A, THUMPD3, LCMT1, COQ5	90	201	6947	1.92012	0.999551	1	1
GOTERM_BP_DIRECT	GO:0032259~methylation	4	1.72414	0.270705	SHMT1, SETD1A, LCMT1, COQ5	224	160	19734	2.20246	1	1	1
Annotation Cluster 73	Enrichment Score: 0.7044456480053904
Category	Term	Count	%	PValue	Genes	List Total	Pop Hits	Pop Total	Fold Enrichment	Bonferroni	Benjamini	FDR
KEGG_PATHWAY	hsa04110:Cell cycle	7	3.01724	0.042924	ORC4, CDK7, CDKN2A, ANAPC4, PDS5B, SKP2, SKP1	144	158	8840	2.71976	0.999974	1	1
GOTERM_BP_DIRECT	GO:0070936~protein K48-linked ubiquitination	4	1.72414	0.0928238	ANAPC4, SKP2, TRIM65, SKP1	224	95	19734	3.7094	1	1	1
INTACT	51343:fizzy and cell division cycle 20 related 1(FZR1)	3	1.2931	0.120612	ANAPC4, SKP2, SKP1	231	47	18040	4.9848	1	1	0.996155
INTACT	12534:cyclin dependent kinase 1(Cdk1)	4	1.72414	0.168814	GDI2, ANAPC4, SKP2, SKP1	231	111	18040	2.81424	1	1	0.996155
KEGG_PATHWAY	hsa04120:Ubiquitin mediated proteolysis	5	2.15517	0.197684	CUL7, UBE2S, ANAPC4, SKP2, SKP1	144	142	8840	2.16158	1	1	1
INTACT	64682:anaphase promoting complex subunit 1(ANAPC1)	3	1.2931	0.210358	ANAPC4, SKP2, SKP1	231	67	18040	3.4968	1	1	0.996155
GOTERM_BP_DIRECT	GO:0006511~ubiquitin-dependent protein catabolic process	3	1.2931	0.746759	CUL7, UBE2S, SKP1	224	235	19734	1.12466	1	1	1
UP_KW_BIOLOGICAL_PROCESS	KW-0833~Ubl conjugation pathway	7	3.01724	0.918689	CUL7, CDKN2A, UBE2S, ANAPC4, UBE2V1, SKP2, SKP1	146	748	11450	0.733921	1	1	1
Annotation Cluster 74	Enrichment Score: 0.6724959114080901
Category	Term	Count	%	PValue	Genes	List Total	Pop Hits	Pop Total	Fold Enrichment	Bonferroni	Benjamini	FDR
UP_KW_MOLECULAR_FUNCTION	KW-0156~Chromatin regulator	8	3.44828	0.0905672	DAXX, SMARCD2, SETD1A, RUVBL1, TONSL, DEK, MACROH2A2, BPTF	145	317	11889	2.06923	0.994062	0.883997	0.883997
GOTERM_BP_DIRECT	GO:0006338~chromatin remodeling	7	3.01724	0.19331	DAXX, SMARCD2, SETD1A, RUVBL1, DEK, SKP1, BPTF	224	343	19734	1.79792	1	1	1
KEGG_PATHWAY	hsa03082:ATP-dependent chromatin remodeling	4	1.72414	0.293823	SMARCD2, RUVBL1, MACROH2A2, BPTF	144	117	8840	2.09877	1	1	1
INTACT	2113:ETS proto-oncogene 1, transcription factor(ETS1)	3	1.2931	0.396923	DAXX, SMARCD2, BPTF	231	107	18040	2.18959	1	1	0.996155
Annotation Cluster 75	Enrichment Score: 0.6714154772283719
Category	Term	Count	%	PValue	Genes	List Total	Pop Hits	Pop Total	Fold Enrichment	Bonferroni	Benjamini	FDR
UP_KW_MOLECULAR_FUNCTION	KW-0344~Guanine-nucleotide releasing factor	5	2.15517	0.144621	ARFGEF2, DOCK11, RAPGEF2, ARHGEF1, SBF1	145	167	11889	2.45488	0.999783	0.883997	0.883997
GOTERM_MF_DIRECT	GO:0005085~guanyl-nucleotide exchange factor activity	6	2.58621	0.147262	ARFGEF2, DOCK11, RAPGEF2, ARHGEF1, SBF1, EIF2B1	229	236	19304	2.14314	1	1	1
UP_SEQ_FEATURE	DOMAIN:PH	6	2.58621	0.190065	DOCK11, GRK2, CDH2, ARHGEF1, AGAP3, SBF1	223	282	20569	1.9625	1	1	1
INTERPRO	IPR001849:PH_domain	6	2.58621	0.196421	DOCK11, GRK2, CDH2, ARHGEF1, AGAP3, SBF1	231	276	20607	1.9393	1	1	1
SMART	SM00233:PH	5	2.15517	0.306503	DOCK11, GRK2, ARHGEF1, AGAP3, SBF1	113	267	10692	1.7719	1	1	1
INTERPRO	IPR011993:PH-like_dom_sf	7	3.01724	0.384293	DOCK11, GRK2, ARHGEF1, PPP4R3A, AGAP3, SBF1, MTMR6	231	452	20607	1.38154	1	1	1
Annotation Cluster 76	Enrichment Score: 0.667990734625846
Category	Term	Count	%	PValue	Genes	List Total	Pop Hits	Pop Total	Fold Enrichment	Bonferroni	Benjamini	FDR
INTACT	9530:BAG cochaperone 4(BAG4)	5	2.15517	0.102277	SF3A3, ACOT7, IST1, PDCD6, SNRPB	231	139	18040	2.80918	1	1	0.996155
INTACT	29978:ubiquilin 2(UBQLN2)	6	2.58621	0.263532	ACOT7, IST1, TXNDC12, UBE2V1, EMC8, SNRPB	231	271	18040	1.72905	1	1	0.996155
INTACT	6310:ataxin 1(ATXN1)	9	3.87931	0.367637	SF3A3, ACOT7, IST1, PPP6R2, UBE2V1, TRIM65, SKP1, PQBP1, SNRPB	231	532	18040	1.32116	1	1	0.996155
Annotation Cluster 77	Enrichment Score: 0.6482266047361624
Category	Term	Count	%	PValue	Genes	List Total	Pop Hits	Pop Total	Fold Enrichment	Bonferroni	Benjamini	FDR
GOTERM_CC_DIRECT	GO:0005680~anaphase-promoting complex	3	1.2931	0.0258168	CUL7, UBE2S, ANAPC4	229	23	20887	11.8969	0.999946	0.422048	0.413068
INTACT	9978:ring-box 1(RBX1)	4	1.72414	0.127006	CUL7, SKP2, OBSL1, SKP1	231	97	18040	3.22042	1	1	0.996155
INTACT	283237:tetratricopeptide repeat domain 9C(TTC9C)	4	1.72414	0.138543	CUL7, SKP2, SKP1, ATP6V0A1	231	101	18040	3.09288	1	1	0.996155
KEGG_PATHWAY	hsa04120:Ubiquitin mediated proteolysis	5	2.15517	0.197684	CUL7, UBE2S, ANAPC4, SKP2, SKP1	144	142	8840	2.16158	1	1	1
INTACT	50523:large tumor suppressor 2(Lats2)	3	1.2931	0.470742	CUL7, SKP2, SKP1	231	124	18040	1.8894	1	1	0.996155
GOTERM_BP_DIRECT	GO:0006511~ubiquitin-dependent protein catabolic process	3	1.2931	0.746759	CUL7, UBE2S, SKP1	224	235	19734	1.12466	1	1	1
UP_KW_BIOLOGICAL_PROCESS	KW-0833~Ubl conjugation pathway	7	3.01724	0.918689	CUL7, CDKN2A, UBE2S, ANAPC4, UBE2V1, SKP2, SKP1	146	748	11450	0.733921	1	1	1
Annotation Cluster 78	Enrichment Score: 0.6200298309931874
Category	Term	Count	%	PValue	Genes	List Total	Pop Hits	Pop Total	Fold Enrichment	Bonferroni	Benjamini	FDR
INTACT	817:calcium/calmodulin dependent protein kinase II delta(CAMK2D)	7	3.01724	0.040914	CYFIP2, NCKAP1, CUL7, STAT2, SETD1A, THUMPD3, CEP170	231	197	18040	2.77496	1	1	0.996155
INTACT	340527:NHS like 2(NHSL2)	3	1.2931	0.124846	CYFIP2, NCKAP1, CEP170	231	48	18040	4.88095	1	1	0.996155
INTACT	8440:NCK adaptor protein 2(NCK2)	5	2.15517	0.264092	PSMD10, CYFIP2, NCKAP1, SCML2, CEP170	231	203	18040	1.92353	1	1	0.996155
INTACT	4690:NCK adaptor protein 1(NCK1)	4	1.72414	0.674596	CYFIP2, NCKAP1, STK38, CEP170	231	271	18040	1.1527	1	1	0.996155
INTACT	7534:tyrosine 3-monooxygenase/tryptophan 5-monooxygenase activation protein zeta(YWHAZ)	6	2.58621	0.872581	CYFIP2, NCKAP1, DOCK11, TSC2, CEP170, AASS	231	587	18040	0.798248	1	1	0.996155
Annotation Cluster 79	Enrichment Score: 0.6069913338112993
Category	Term	Count	%	PValue	Genes	List Total	Pop Hits	Pop Total	Fold Enrichment	Bonferroni	Benjamini	FDR
GOTERM_BP_DIRECT	GO:0051726~regulation of cell cycle	7	3.01724	0.0547843	CDK7, CDKN2A, RUVBL1, TSC2, BAX, SKP2, WDR12	224	239	19734	2.58028	1	1	1
KEGG_PATHWAY	hsa05163:Human cytomegalovirus infection	6	2.58621	0.302812	CDKN2A, GNAQ, TSC2, BAX, ARHGEF1, GNG12	144	226	8840	1.62979	1	1	1
KEGG_PATHWAY	hsa04115:p53 signaling pathway	3	1.2931	0.343078	CDKN2A, TSC2, BAX	144	75	8840	2.45556	1	1	1
UP_KW_DISEASE	KW-0043~Tumor suppressor	4	1.72414	0.655863	FH, CDKN2A, TSC2, BAX	87	187	4817	1.18434	1	1	1
Annotation Cluster 80	Enrichment Score: 0.5977791606351699
Category	Term	Count	%	PValue	Genes	List Total	Pop Hits	Pop Total	Fold Enrichment	Bonferroni	Benjamini	FDR
GOTERM_BP_DIRECT	GO:0007049~cell cycle	8	3.44828	0.0758146	CDK7, CCNT1, CDKN2A, RUVBL1, ANAPC4, EIF2AK4, CHTF18, ARF6	224	324	19734	2.17526	1	1	1
GOTERM_BP_DIRECT	GO:0051301~cell division	8	3.44828	0.146918	CDK7, CCNT1, IST1, UBE2S, RUVBL1, ANAPC4, PDS5B, ARF6	224	385	19734	1.83061	1	1	1
UP_KW_BIOLOGICAL_PROCESS	KW-0132~Cell division	8	3.44828	0.279063	CDK7, CCNT1, IST1, UBE2S, RUVBL1, ANAPC4, PDS5B, ARF6	146	418	11450	1.50095	1	1	1
UP_KW_BIOLOGICAL_PROCESS	KW-0131~Cell cycle	11	4.74138	0.371541	CDK7, CCNT1, CDKN2A, IST1, UBE2S, RUVBL1, ANAPC4, EIF2AK4, PDS5B, CHTF18, ARF6	146	687	11450	1.25571	1	1	1
UP_KW_BIOLOGICAL_PROCESS	KW-0498~Mitosis	3	1.2931	0.888315	RUVBL1, ANAPC4, PDS5B	146	292	11450	0.805733	1	1	1
Annotation Cluster 81	Enrichment Score: 0.5939254446014851
Category	Term	Count	%	PValue	Genes	List Total	Pop Hits	Pop Total	Fold Enrichment	Bonferroni	Benjamini	FDR
INTACT	54443:anillin, actin binding protein(ANLN)	8	3.44828	0.0156762	RAB21, GSTK1, IDH3G, GNAQ, ARPC5L, RRAS2, AP2M1, ATP6V0A1	231	203	18040	3.07764	1	0.696252	0.69348
INTACT	11461:actin, beta(Actb)	5	2.15517	0.209192	RUVBL1, ARPC5L, RRAS2, AP2M1, CAP2	231	184	18040	2.12215	1	1	0.996155
INTACT	11465:actin, gamma, cytoplasmic 1(Actg1)	5	2.15517	0.209192	RUVBL1, ARPC5L, RRAS2, AP2M1, CAP2	231	184	18040	2.12215	1	1	0.996155
INTACT	11475:actin alpha 2, smooth muscle, aorta(Acta2)	5	2.15517	0.209192	RUVBL1, ARPC5L, RRAS2, AP2M1, CAP2	231	184	18040	2.12215	1	1	0.996155
INTACT	65970:LIM domain and actin binding 1(Lima1)	4	1.72414	0.230662	ARPC5L, RRAS2, AP2M1, S100A10	231	130	18040	2.40293	1	1	0.996155
INTACT	17886:myosin, heavy polypeptide 9, non-muscle(Myh9)	5	2.15517	0.236269	ARPC5L, RRAS2, AP2M1, S100A10, PLS1	231	194	18040	2.01276	1	1	0.996155
INTACT	17913:myosin IC(Myo1c)	4	1.72414	0.244199	ARPC5L, RRAS2, AP2M1, S100A10	231	134	18040	2.3312	1	1	0.996155
INTACT	77579:myosin, heavy polypeptide 10, non-muscle(Myh10)	4	1.72414	0.278534	GNAQ, ARPC5L, GNG12, AP2M1	231	144	18040	2.16931	1	1	0.996155
INTACT	51474:LIM domain and actin binding 1(LIMA1)	6	2.58621	0.279722	SUN2, GSTK1, CDK7, ARPC5L, RRAS2, AP2M1	231	277	18040	1.69159	1	1	0.996155
INTACT	50875:tropomodulin 3(Tmod3)	3	1.2931	0.304677	ARPC5L, RRAS2, AP2M1	231	87	18040	2.69294	1	1	0.996155
INTACT	4627:myosin heavy chain 9(MYH9)	6	2.58621	0.342441	SUN2, ARPC5L, GNG12, EIF2B1, AP2M1, PLS1	231	300	18040	1.5619	1	1	0.996155
INTACT	286940:filamin, beta(Flnb)	3	1.2931	0.360572	ARPC5L, RRAS2, AP2M1	231	99	18040	2.36652	1	1	0.996155
INTACT	1627:drebrin 1(DBN1)	5	2.15517	0.389323	CDK7, COX15, ARPC5L, RRAS2, AP2M1	231	248	18040	1.5745	1	1	0.996155
INTACT	2316:filamin A(FLNA)	5	2.15517	0.435206	DHX8, ARPC5L, GNG12, AP2M1, S100A10	231	267	18040	1.46246	1	1	0.996155
INTACT	23790:coronin, actin binding protein 1C(Coro1c)	3	1.2931	0.557791	ARPC5L, RRAS2, AP2M1	231	146	18040	1.6047	1	1	0.996155
INTACT	11346:synaptopodin(SYNPO)	3	1.2931	0.593873	ARPC5L, RRAS2, AP2M1	231	156	18040	1.50183	1	1	0.996155
Annotation Cluster 82	Enrichment Score: 0.5403670987833094
Category	Term	Count	%	PValue	Genes	List Total	Pop Hits	Pop Total	Fold Enrichment	Bonferroni	Benjamini	FDR
INTACT	6665:SRY-box transcription factor 15(SOX15)	6	2.58621	0.0241341	POU2F1, EIF6, MRTO4, HP1BP3, FOXK1, MRPS5	231	128	18040	3.66071	1	0.841115	0.837767
INTACT	9355:LIM homeobox 2(LHX2)	6	2.58621	0.0670502	SMARCD2, MRTO4, LGALSL, FOXK1, AP2M1, MRPS5	231	170	18040	2.7563	1	1	0.996155
INTACT	6657:SRY-box transcription factor 2(SOX2)	6	2.58621	0.159359	SMARCD2, POU2F1, EIF6, MRTO4, FOXK1, MRPS5	231	224	18040	2.09184	1	1	0.996155
INTACT	11279:KLF transcription factor 8(KLF8)	7	3.01724	0.22538	POU2F1, HSPA4L, SETD1A, UBTF, FOXK1, MRPS5, BPTF	231	320	18040	1.70833	1	1	0.996155
INTACT	11278:KLF transcription factor 12(KLF12)	4	1.72414	0.42909	HP1BP3, SETD1A, FOXK1, MRPS5	231	187	18040	1.67049	1	1	0.996155
INTACT	28999:KLF transcription factor 15(KLF15)	5	2.15517	0.496825	MRTO4, HP1BP3, FOXK1, HACD3, MRPS5	231	286	18040	1.3653	1	1	0.996155
INTACT	3196:T cell leukemia homeobox 2(TLX2)	3	1.2931	0.515551	POU2F1, MRTO4, MRPS5	231	135	18040	1.73545	1	1	0.996155
INTACT	30012:T cell leukemia homeobox 3(TLX3)	4	1.72414	0.618073	POU2F1, FOXK1, MRPS5, PQBP1	231	249	18040	1.25454	1	1	0.996155
GOTERM_MF_DIRECT	GO:0000978~RNA polymerase II cis-regulatory region sequence-specific DNA binding	5	2.15517	0.999871	POU2F1, STAT2, FOXK1, MRPS5, BPTF	229	1279	19304	0.329542	1	1	1
GOTERM_MF_DIRECT	GO:0000981~DNA-binding transcription factor activity, RNA polymerase II-specific	4	1.72414	0.999991	POU2F1, STAT2, FOXK1, MRPS5	229	1359	19304	0.248115	1	1	1
Annotation Cluster 83	Enrichment Score: 0.4942944090985721
Category	Term	Count	%	PValue	Genes	List Total	Pop Hits	Pop Total	Fold Enrichment	Bonferroni	Benjamini	FDR
INTACT	55506:macroH2A.2 histone(MACROH2A2)	6	2.58621	0.0170776	CCNT1, COX15, MRTO4, TONSL, RPLP2, DDX51	231	117	18040	4.00488	1	0.698427	0.695646
INTACT	956531:nucleoprotein(NP)	6	2.58621	0.0364338	MRPL3, NARS2, SNU13, AP2M1, MRPS5, LARP1B	231	143	18040	3.27672	1	1	0.996155
INTACT	55228:PNMA family member 8A(PNMA8A)	5	2.15517	0.0494821	HP1BP3, UBTF, RPLP2, WDR12, TMED4	231	108	18040	3.61552	1	1	0.996155
INTACT	151278:CCDC140 long non-coding RNA(CCDC140)	5	2.15517	0.0522898	HP1BP3, SRBD1, RPLP2, DDX51, LARP1B	231	110	18040	3.54978	1	1	0.996155
INTACT	51574:La ribonucleoprotein 7, transcriptional regulator(LARP7)	6	2.58621	0.0657579	DAXX, CCNT1, HP1BP3, SRBD1, MACROH2A2, LARP1B	231	169	18040	2.77261	1	1	0.996155
INTACT	80742:proline rich 3(PRR3)	7	3.01724	0.0737228	MRPL3, DAXX, HP1BP3, SRBD1, THUMPD3, MRPS5, LARP1B	231	229	18040	2.38719	1	1	0.996155
INTACT	6431:serine and arginine rich splicing factor 6(SRSF6)	9	3.87931	0.0781314	DAXX, DHX8, HP1BP3, SRBD1, RPLP2, DDX51, CEP170, MRPS5, LARP1B	231	348	18040	2.0197	1	1	0.996155
INTACT	3024:H1.1 linker histone, cluster member(H1-1)	9	3.87931	0.0919273	DAXX, CDK7, STIM1, DHX8, HP1BP3, RPLP2, PPP4R3A, PDS5B, LARP1B	231	361	18040	1.94697	1	1	0.996155
INTACT	6194:ribosomal protein S6(RPS6)	10	4.31034	0.102338	DAXX, EIF6, MRTO4, HP1BP3, RPLP2, ELOA, DDX51, WDR12, MRPS5, LARP1B	231	432	18040	1.80776	1	1	0.996155
INTACT	3009:H1.5 linker histone, cluster member(H1-5)	8	3.44828	0.127142	DAXX, DHX8, HP1BP3, RPLP2, ANAPC4, RAPGEF2, PPP4R3A, LARP1B	231	328	18040	1.90476	1	1	0.996155
INTACT	79661:nei like DNA glycosylase 1(NEIL1)	7	3.01724	0.132123	DAXX, HP1BP3, RPLP2, DDX51, WDR12, MRPS5, LARP1B	231	270	18040	2.02469	1	1	0.996155
INTACT	23466:chromobox 6(CBX6)	6	2.58621	0.162979	DAXX, HP1BP3, SRBD1, DDX51, MRPS5, LARP1B	231	226	18040	2.07332	1	1	0.996155
INTACT	84294:UTP23 small subunit processome component(UTP23)	5	2.15517	0.170612	DAXX, CUL7, HP1BP3, UBTF, RPLP2	231	169	18040	2.31051	1	1	0.996155
INTACT	29777:activator of basal transcription 1(ABT1)	8	3.44828	0.171685	MRPL3, PPP6R2, SRBD1, RPLP2, DDX51, MRPS5, LARP1B, MAP4K4	231	357	18040	1.75003	1	1	0.996155
INTACT	6727:signal recognition particle 14(SRP14)	5	2.15517	0.173007	PPP6R2, HP1BP3, RPLP2, MRPS5, ARF6	231	170	18040	2.29692	1	1	0.996155
UP_KW_MOLECULAR_FUNCTION	KW-0687~Ribonucleoprotein	7	3.01724	0.185035	MRPL3, RPLP2, SNU13, MRPS5, LARP1B, SNRPB, LSM2	145	316	11889	1.8163	0.999984	0.908352	0.908352
INTACT	6158:ribosomal protein L28(RPL28)	6	2.58621	0.195303	COX15, SRBD1, RPLP2, DDX51, WDR12, PEX14	231	241	18040	1.94428	1	1	0.996155
INTACT	4332:myeloid cell nuclear differentiation antigen(MNDA)	5	2.15517	0.206519	MRTO4, HP1BP3, DDX51, WDR12, EXOSC2	231	183	18040	2.13375	1	1	0.996155
INTACT	25873:ribosomal protein L36(RPL36)	6	2.58621	0.217162	DHX8, COX15, HP1BP3, RPLP2, DDX51, WDR12	231	251	18040	1.86682	1	1	0.996155
INTACT	6188:ribosomal protein S3(RPS3)	6	2.58621	0.244375	GOLGA3, DAXX, DHX8, HP1BP3, SRBD1, LARP1B	231	262	18040	1.78844	1	1	0.996155
INTACT	27350:apolipoprotein B mRNA editing enzyme catalytic subunit 3C(APOBEC3C)	4	1.72414	0.247604	HP1BP3, SRBD1, THUMPD3, DDX51	231	135	18040	2.31393	1	1	0.996155
INTACT	92999:zinc finger and BTB domain containing 47(ZBTB47)	4	1.72414	0.247604	HP1BP3, RPLP2, MRPS5, LARP1B	231	135	18040	2.31393	1	1	0.996155
INTACT	3730:anosmin 1(ANOS1)	4	1.72414	0.251016	NTHL1, SRBD1, RPLP2, DDX51	231	136	18040	2.29692	1	1	0.996155
INTACT	4113:MAGE family member B2(MAGEB2)	7	3.01724	0.252816	DAXX, DHX8, HP1BP3, SRBD1, RPLP2, DDX51, LARP1B	231	333	18040	1.64164	1	1	0.996155
INTACT	23144:zinc finger CCCH-type containing 3(ZC3H3)	5	2.15517	0.263598	MRPL3, RPLP2, MTIF2, MRPS5, LARP1B	231	204	18040	1.9141	1	1	0.996155
INTACT	6124:ribosomal protein L4(RPL4)	7	3.01724	0.265231	HP1BP3, SRBD1, RPLP2, DDX51, CEP170, MACROH2A2, MRPS5	231	338	18040	1.61736	1	1	0.996155
INTACT	79727:lin-28 homolog A(LIN28A)	6	2.58621	0.273236	MRPL3, DHX8, STK38, RPLP2, THUMPD3, LARP1B	231	274	18040	1.71011	1	1	0.996155
INTACT	29080:coiled-coil domain containing 59(CCDC59)	3	1.2931	0.281087	SRBD1, DDX51, MRPS5	231	82	18040	2.85714	1	1	0.996155
INTACT	104:adenosine deaminase RNA specific B1(ADARB1)	5	2.15517	0.283989	MRTO4, HP1BP3, RPLP2, DDX51, MRPS5	231	211	18040	1.8506	1	1	0.996155
INTACT	51069:mitochondrial ribosomal protein L2(MRPL2)	4	1.72414	0.314419	MRPL3, MGST3, HP1BP3, MRPS5	231	154	18040	2.02845	1	1	0.996155
INTACT	54502:RNA binding motif protein 47(RBM47)	3	1.2931	0.323449	MRPL3, MRPS5, LARP1B	231	91	18040	2.57457	1	1	0.996155
INTACT	23567:zinc finger protein 346(ZNF346)	6	2.58621	0.323508	MRPL3, DAXX, DHX8, HP1BP3, RPLP2, LARP1B	231	295	18040	1.58838	1	1	0.996155
INTACT	37616439:nucleocapsid protein(N)	5	2.15517	0.362116	DHX8, HP1BP3, AP2M1, LARP1B, U2AF1L4	231	239	18040	1.63379	1	1	0.996155
INTACT	23521:ribosomal protein L13a(RPL13A)	6	2.58621	0.36632	MRPL3, DHX8, HP1BP3, RPLP2, DDX51, MRPS5	231	312	18040	1.50183	1	1	0.996155
INTACT	54487:DGCR8 microprocessor complex subunit(DGCR8)	4	1.72414	0.38094	HP1BP3, RPLP2, WDR12, LARP1B	231	173	18040	1.80567	1	1	0.996155
INTACT	2258:fibroblast growth factor 13(FGF13)	3	1.2931	0.392428	DHX8, HP1BP3, DDX51	231	106	18040	2.21024	1	1	0.996155
INTACT	6428:serine and arginine rich splicing factor 3(SRSF3)	5	2.15517	0.400079	SF3A3, MRPL3, CEP170, MRPS5, LARP1B	231	252	18040	1.54951	1	1	0.996155
INTACT	10360:nucleophosmin/nucleoplasmin 3(NPM3)	4	1.72414	0.401658	HP1BP3, RPLP2, DDX51, WDR12	231	179	18040	1.74514	1	1	0.996155
INTACT	26156:ribosomal L1 domain containing 1(RSL1D1)	5	2.15517	0.404023	DAXX, STIM1, HP1BP3, LARP1B, PLS1	231	253	18040	1.54338	1	1	0.996155
INTACT	6426:serine and arginine rich splicing factor 1(SRSF1)	5	2.15517	0.416271	DHX8, RPLP2, CEP170, MRPS5, LARP1B	231	256	18040	1.5253	1	1	0.996155
INTACT	11224:ribosomal protein L35(RPL35)	5	2.15517	0.418422	MRPL3, COX15, HP1BP3, RPLP2, MRPS5	231	258	18040	1.51347	1	1	0.996155
INTACT	57109:REX4 homolog, 3'-5' exonuclease(REXO4)	4	1.72414	0.41887	HP1BP3, DDX51, MACROH2A2, LARP1B	231	184	18040	1.69772	1	1	0.996155
INTACT	6429:serine and arginine rich splicing factor 4(SRSF4)	4	1.72414	0.421486	DHX8, HP1BP3, MRPS5, LARP1B	231	185	18040	1.68855	1	1	0.996155
INTACT	5939:RNA binding motif single stranded interacting protein 2(RBMS2)	4	1.72414	0.42909	MRPL3, GLUL, MRPS5, LARP1B	231	187	18040	1.67049	1	1	0.996155
INTACT	341567:H1.7 linker histone(H1-7)	4	1.72414	0.430438	MRPL3, HP1BP3, MRPS5, LARP1B	231	188	18040	1.6616	1	1	0.996155
INTACT	1489678:ORF9a protein;nucleocapsid protein(N)	5	2.15517	0.444766	DHX8, HP1BP3, AP2M1, LARP1B, U2AF1L4	231	268	18040	1.457	1	1	0.996155
INTACT	10643:insulin like growth factor 2 mRNA binding protein 3(IGF2BP3)	3	1.2931	0.466547	CEP170, MRPS5, LARP1B	231	123	18040	1.90476	1	1	0.996155
INTACT	9188:DExD-box helicase 21(DDX21)	5	2.15517	0.469004	COX15, HP1BP3, RPLP2, DDX51, MACROH2A2	231	276	18040	1.41477	1	1	0.996155
INTACT	3609:interleukin enhancer binding factor 3(ILF3)	4	1.72414	0.476278	HP1BP3, RPLP2, DDX51, LARP1B	231	201	18040	1.55413	1	1	0.996155
INTACT	2738:GLI family zinc finger 4(GLI4)	3	1.2931	0.483208	HP1BP3, MRPS5, LARP1B	231	127	18040	1.84477	1	1	0.996155
INTACT	6432:serine and arginine rich splicing factor 7(SRSF7)	4	1.72414	0.484668	MRPL3, DHX8, MRPS5, LARP1B	231	204	18040	1.53128	1	1	0.996155
INTACT	6141:ribosomal protein L18(RPL18)	4	1.72414	0.488667	MRPL3, HP1BP3, DDX51, MRPS5	231	203	18040	1.53882	1	1	0.996155
INTACT	6156:ribosomal protein L30(RPL30)	4	1.72414	0.488667	COX15, FAM120B, HP1BP3, RPLP2	231	203	18040	1.53882	1	1	0.996155
INTACT	23029:RNA binding motif protein 34(RBM34)	4	1.72414	0.502339	STK38, RPLP2, DDX51, MACROH2A2	231	209	18040	1.49465	1	1	0.996155
INTACT	6217:ribosomal protein S16(RPS16)	4	1.72414	0.502339	DAXX, EIF6, HP1BP3, SRBD1	231	209	18040	1.49465	1	1	0.996155
INTACT	3008:H1.4 linker histone, cluster member(H1-4)	6	2.58621	0.506411	DHX8, HP1BP3, UBTF, RPLP2, WDR12, LARP1B	231	368	18040	1.27329	1	1	0.996155
INTACT	51087:Y-box binding protein 2(YBX2)	4	1.72414	0.521041	MRPL3, DAXX, HP1BP3, LARP1B	231	215	18040	1.45293	1	1	0.996155
INTACT	6143:ribosomal protein L19(RPL19)	5	2.15517	0.521334	MRPL3, DAXX, DHX8, MRPS5, LARP1B	231	298	18040	1.31032	1	1	0.996155
INTACT	29896:transformer 2 alpha homolog(TRA2A)	3	1.2931	0.523427	CEP170, MRPS5, LARP1B	231	137	18040	1.71011	1	1	0.996155
INTACT	56342:peter pan homolog(PPAN)	4	1.72414	0.530168	MRPL3, DAXX, HP1BP3, MACROH2A2	231	218	18040	1.43294	1	1	0.996155
INTACT	6430:serine and arginine rich splicing factor 5(SRSF5)	5	2.15517	0.544137	HP1BP3, RPLP2, DDX51, WDR12, LARP1B	231	304	18040	1.28446	1	1	0.996155
GOTERM_BP_DIRECT	GO:0006334~nucleosome assembly	3	1.2931	0.544688	DAXX, HP1BP3, MACROH2A2	224	161	19734	1.64158	1	1	1
INTACT	6139:ribosomal protein L17(RPL17)	5	2.15517	0.548676	MRPL3, DHX8, HP1BP3, MRPS5, LARP1B	231	307	18040	1.27191	1	1	0.996155
INTACT	140564:apolipoprotein B mRNA editing enzyme catalytic subunit 3D(APOBEC3D)	3	1.2931	0.554061	MRPL3, MRPS5, LARP1B	231	145	18040	1.61576	1	1	0.996155
INTACT	6137:ribosomal protein L13(RPL13)	6	2.58621	0.562156	MRPL3, HP1BP3, RPLP2, DDX51, WDR12, MRPS5	231	392	18040	1.19534	1	1	0.996155
INTACT	2943504:nucleocapsid protein(N)	4	1.72414	0.564039	DHX8, HP1BP3, LARP1B, U2AF1L4	231	229	18040	1.36411	1	1	0.996155
INTACT	1044703157:Nucleoprotein(N)	4	1.72414	0.564039	DHX8, HP1BP3, LARP1B, U2AF1L4	231	229	18040	1.36411	1	1	0.996155
INTACT	10514:MYB binding protein 1a(MYBBP1A)	4	1.72414	0.564039	HP1BP3, RPLP2, MACROH2A2, LARP1B	231	229	18040	1.36411	1	1	0.996155
INTACT	1044703019:Nucleoprotein(N)	4	1.72414	0.566115	DHX8, HP1BP3, LARP1B, U2AF1L4	231	231	18040	1.3523	1	1	0.996155
INTACT	39105221:I protein;nucleocapsid protein(N)	4	1.72414	0.575933	DHX8, HP1BP3, LARP1B, U2AF1L4	231	234	18040	1.33496	1	1	0.996155
INTACT	6175:ribosomal protein lateral stalk subunit P0(RPLP0)	5	2.15517	0.580172	HP1BP3, RPLP2, DDX51, MACROH2A2, LARP1B	231	318	18040	1.22791	1	1	0.996155
INTACT	4204:methyl-CpG binding protein 2(MECP2)	3	1.2931	0.604262	SRBD1, RPLP2, DDX51	231	159	18040	1.4735	1	1	0.996155
INTACT	168544:zinc finger protein 467(ZNF467)	3	1.2931	0.630983	SRBD1, DDX51, MRPS5	231	167	18040	1.40291	1	1	0.996155
INTACT	6223:ribosomal protein S19(RPS19)	4	1.72414	0.65478	DAXX, HP1BP3, RPLP2, LARP1B	231	263	18040	1.18776	1	1	0.996155
INTACT	6202:ribosomal protein S8(RPS8)	4	1.72414	0.709478	MRPL3, DHX8, HP1BP3, MRPS5	231	286	18040	1.09224	1	1	0.996155
INTACT	23212:ribosome biogenesis regulator 1 homolog(RRS1)	3	1.2931	0.731536	HP1BP3, RPLP2, MACROH2A2	231	202	18040	1.15983	1	1	0.996155
INTACT	4839:NOP2 nucleolar protein(NOP2)	3	1.2931	0.738975	RPLP2, DDX51, MACROH2A2	231	205	18040	1.14286	1	1	0.996155
INTACT	8575:protein activator of interferon induced protein kinase EIF2AK2(PRKRA)	4	1.72414	0.766822	HP1BP3, RPLP2, DDX51, WDR12	231	314	18040	0.994844	1	1	0.996155
INTACT	6135:ribosomal protein L11(RPL11)	3	1.2931	0.809786	HP1BP3, RPLP2, DDX51	231	238	18040	0.984394	1	1	0.996155
INTACT	4904:Y-box binding protein 1(YBX1)	4	1.72414	0.847496	MRPL3, HP1BP3, MRPS5, LARP1B	231	365	18040	0.855838	1	1	0.996155
INTACT	4869:nucleophosmin 1(NPM1)	4	1.72414	0.941692	HP1BP3, RPLP2, DDX51, WDR12	231	471	18040	0.663229	1	1	0.996155
Annotation Cluster 84	Enrichment Score: 0.49270552731945993
Category	Term	Count	%	PValue	Genes	List Total	Pop Hits	Pop Total	Fold Enrichment	Bonferroni	Benjamini	FDR
INTACT	29777:activator of basal transcription 1(ABT1)	8	3.44828	0.171685	MRPL3, PPP6R2, SRBD1, RPLP2, DDX51, MRPS5, LARP1B, MAP4K4	231	357	18040	1.75003	1	1	0.996155
INTACT	8329:H2A clustered histone 13(H2AC13)	7	3.01724	0.22803	MRPL3, SETD1A, SRBD1, TONSL, RPLP2, L2HGDH, MRPS5	231	321	18040	1.70301	1	1	0.996155
INTACT	8969:H2A clustered histone 11(H2AC11)	7	3.01724	0.22803	MRPL3, SETD1A, SRBD1, TONSL, RPLP2, L2HGDH, MRPS5	231	321	18040	1.70301	1	1	0.996155
INTACT	8330:H2A clustered histone 15(H2AC15)	7	3.01724	0.22803	MRPL3, SETD1A, SRBD1, TONSL, RPLP2, L2HGDH, MRPS5	231	321	18040	1.70301	1	1	0.996155
INTACT	8332:H2A clustered histone 16(H2AC16)	7	3.01724	0.22803	MRPL3, SETD1A, SRBD1, TONSL, RPLP2, L2HGDH, MRPS5	231	321	18040	1.70301	1	1	0.996155
INTACT	8336:H2A clustered histone 17(H2AC17)	7	3.01724	0.22803	MRPL3, SETD1A, SRBD1, TONSL, RPLP2, L2HGDH, MRPS5	231	321	18040	1.70301	1	1	0.996155
INTACT	23144:zinc finger CCCH-type containing 3(ZC3H3)	5	2.15517	0.263598	MRPL3, RPLP2, MTIF2, MRPS5, LARP1B	231	204	18040	1.9141	1	1	0.996155
INTACT	6124:ribosomal protein L4(RPL4)	7	3.01724	0.265231	HP1BP3, SRBD1, RPLP2, DDX51, CEP170, MACROH2A2, MRPS5	231	338	18040	1.61736	1	1	0.996155
INTACT	23521:ribosomal protein L13a(RPL13A)	6	2.58621	0.36632	MRPL3, DHX8, HP1BP3, RPLP2, DDX51, MRPS5	231	312	18040	1.50183	1	1	0.996155
GOTERM_MF_DIRECT	GO:0003735~structural constituent of ribosome	4	1.72414	0.388661	MRPL3, SRBD1, RPLP2, MRPS5	229	191	19304	1.76538	1	1	1
GOTERM_BP_DIRECT	GO:0006412~translation	4	1.72414	0.39961	MRPL3, SRBD1, RPLP2, MRPS5	224	202	19734	1.74452	1	1	1
INTACT	6137:ribosomal protein L13(RPL13)	6	2.58621	0.562156	MRPL3, HP1BP3, RPLP2, DDX51, WDR12, MRPS5	231	392	18040	1.19534	1	1	0.996155
UP_KW_MOLECULAR_FUNCTION	KW-0689~Ribosomal protein	3	1.2931	0.692896	MRPL3, RPLP2, MRPS5	145	197	11889	1.24863	1	1	1
KEGG_PATHWAY	hsa03010:Ribosome	3	1.2931	0.771391	MRPL3, RPLP2, MRPS5	144	172	8840	1.07074	1	1	1
Annotation Cluster 85	Enrichment Score: 0.48981416204605266
Category	Term	Count	%	PValue	Genes	List Total	Pop Hits	Pop Total	Fold Enrichment	Bonferroni	Benjamini	FDR
INTACT	121441:NEDD1 gamma-tubulin ring complex targeting factor(NEDD1)	5	2.15517	0.0795474	TUBAL3, DNAJA2, CEP170, TUBGCP4, PFDN4	231	127	18040	3.07462	1	1	0.996155
GOTERM_BP_DIRECT	GO:0000278~mitotic cell cycle	4	1.72414	0.234689	TUBAL3, KIF3A, TUBGCP4, SKP1	224	148	19734	2.38103	1	1	1
UP_KW_CELLULAR_COMPONENT	KW-0493~Microtubule	5	2.15517	0.46336	STIM1, TUBAL3, KIF3A, CEP170, TUBGCP4	211	299	17942	1.42196	1	1	1
GOTERM_CC_DIRECT	GO:0005874~microtubule	5	2.15517	0.478996	STIM1, TUBAL3, KIF3A, CEP170, TUBGCP4	229	326	20887	1.39892	1	1	0.981333
UP_KW_CELLULAR_COMPONENT	KW-0206~Cytoskeleton	14	6.03448	0.858145	ARFGEF2, CUL7, TUBAL3, IST1, ARPC5L, ARMC9, PPP4R3A, STIM1, KIF3A, TTC21B, RUVBL1, CEP170, TUBGCP4, OBSL1	211	1422	17942	0.837176	1	1	1
Annotation Cluster 86	Enrichment Score: 0.4893054650791853
Category	Term	Count	%	PValue	Genes	List Total	Pop Hits	Pop Total	Fold Enrichment	Bonferroni	Benjamini	FDR
INTACT	2000:E74 like ETS transcription factor 4(ELF4)	4	1.72414	0.144441	SMARCD2, SETD1A, FOXK1, BPTF	231	103	18040	3.03282	1	1	0.996155
INTACT	6657:SRY-box transcription factor 2(SOX2)	6	2.58621	0.159359	SMARCD2, POU2F1, EIF6, MRTO4, FOXK1, MRPS5	231	224	18040	2.09184	1	1	0.996155
INTACT	2004:ETS transcription factor ELK3(ELK3)	4	1.72414	0.178245	POU2F1, SETD1A, FOXK1, PFDN4	231	114	18040	2.74018	1	1	0.996155
INTACT	1998:E74 like ETS transcription factor 2(ELF2)	4	1.72414	0.220605	POU2F1, SETD1A, FOXK1, BPTF	231	127	18040	2.45969	1	1	0.996155
INTACT	11279:KLF transcription factor 8(KLF8)	7	3.01724	0.22538	POU2F1, HSPA4L, SETD1A, UBTF, FOXK1, MRPS5, BPTF	231	320	18040	1.70833	1	1	0.996155
INTACT	3172:hepatocyte nuclear factor 4 alpha(HNF4A)	5	2.15517	0.2877	SMARCD2, ERCC4, SETD1A, MED4, BPTF	231	212	18040	1.84187	1	1	0.996155
INTACT	4784:nuclear factor I X(NFIX)	4	1.72414	0.339628	SMARCD2, POU2F1, SETD1A, BPTF	231	161	18040	1.94025	1	1	0.996155
INTACT	1997:E74 like ETS transcription factor 1(ELF1)	3	1.2931	0.369741	SETD1A, FOXK1, BPTF	231	101	18040	2.31966	1	1	0.996155
INTACT	84337:elongation factor 1(ELOF1)	3	1.2931	0.387919	SETD1A, FOXK1, BPTF	231	105	18040	2.23129	1	1	0.996155
INTACT	5080:paired box 6(PAX6)	6	2.58621	0.39714	SMARCD2, POU2F1, FOXK1, UBE2V1, PPIL4, BPTF	231	324	18040	1.44621	1	1	0.996155
INTACT	54738:FEV transcription factor, ETS family member(FEV)	4	1.72414	0.488667	SMARCD2, POU2F1, SETD1A, FOXK1	231	203	18040	1.53882	1	1	0.996155
INTACT	121340:Sp7 transcription factor(SP7)	3	1.2931	0.882391	SMARCD2, POU2F1, FOXK1	231	286	18040	0.819181	1	1	0.996155
GOTERM_CC_DIRECT	GO:0000785~chromatin	10	4.31034	0.88964	SMARCD2, POU2F1, IST1, STAT2, SETD1A, FOXK1, PDS5B, MACROH2A2, APTX, BPTF	229	1156	20887	0.78901	1	1	0.981333
Annotation Cluster 87	Enrichment Score: 0.43537244783634305
Category	Term	Count	%	PValue	Genes	List Total	Pop Hits	Pop Total	Fold Enrichment	Bonferroni	Benjamini	FDR
SMART	SM00175:RAB	4	1.72414	0.232556	RAB21, RRAS2, AGAP3, ARF6	113	159	10692	2.38036	1	1	1
SMART	SM00173:RAS	3	1.2931	0.443469	RAB21, RRAS2, AGAP3	113	143	10692	1.98502	1	1	1
INTERPRO	IPR001806:Small_GTPase	3	1.2931	0.479174	RAB21, RRAS2, AGAP3	231	144	20607	1.8585	1	1	1
Annotation Cluster 88	Enrichment Score: 0.4350932131614011
Category	Term	Count	%	PValue	Genes	List Total	Pop Hits	Pop Total	Fold Enrichment	Bonferroni	Benjamini	FDR
INTACT	7531:tyrosine 3-monooxygenase/tryptophan 5-monooxygenase activation protein epsilon(YWHAE)	11	4.74138	0.255011	CDKN2A, COX15, TSC2, RAPGEF2, FOXK1, CEP170, AGAP3, SBF1, AASS, CAP2, MAP4K4	231	613	18040	1.40138	1	1	0.996155
INTACT	7532:tyrosine 3-monooxygenase/tryptophan 5-monooxygenase activation protein gamma(YWHAG)	17	7.32759	0.272086	NCKAP1, CDKN2A, IFRD1, TSC2, FOXK1, AGAP3, LARP1B, DOCK11, STIM1, NARS2, RPLP2, RAPGEF2, CEP170, ARHGEF1, SBF1, AASS, MAP4K4	231	1055	18040	1.25841	1	1	0.996155
INTACT	7533:tyrosine 3-monooxygenase/tryptophan 5-monooxygenase activation protein eta(YWHAH)	15	6.46552	0.287222	CYFIP2, NCKAP1, CDKN2A, TSC2, FOXK1, AGAP3, LARP1B, RAB21, DOCK11, STIM1, RAPGEF2, CEP170, SBF1, AASS, MAP4K4	231	921	18040	1.27191	1	1	0.996155
INTACT	10971:tyrosine 3-monooxygenase/tryptophan 5-monooxygenase activation protein theta(YWHAQ)	10	4.31034	0.390301	DOCK11, EFNB1, CDKN2A, TSC2, RAPGEF2, FOXK1, CEP170, SBF1, LARP1B, AASS	231	618	18040	1.26368	1	1	0.996155
INTACT	7529:tyrosine 3-monooxygenase/tryptophan 5-monooxygenase activation protein beta(YWHAB)	10	4.31034	0.391193	CYFIP2, SUN2, NCKAP1, DOCK11, CDKN2A, TSC2, FOXK1, CEP170, AGAP3, AASS	231	623	18040	1.25354	1	1	0.996155
INTACT	2810:stratifin(SFN)	6	2.58621	0.80569	DOCK11, TSC2, FOXK1, CEP170, AASS, MAP4K4	231	527	18040	0.88913	1	1	0.996155
Annotation Cluster 89	Enrichment Score: 0.37336612160501315
Category	Term	Count	%	PValue	Genes	List Total	Pop Hits	Pop Total	Fold Enrichment	Bonferroni	Benjamini	FDR
INTACT	51081:mitochondrial ribosomal protein S7(MRPS7)	4	1.72414	0.342471	IDH3G, MGST3, MTIF2, MRPS5	231	162	18040	1.92828	1	1	0.996155
INTACT	64951:mitochondrial ribosomal protein S24(MRPS24)	4	1.72414	0.347166	MGST3, NARS2, MTIF2, MRPS5	231	163	18040	1.91645	1	1	0.996155
INTACT	64963:mitochondrial ribosomal protein S11(MRPS11)	3	1.2931	0.487323	MGST3, MTIF2, MRPS5	231	128	18040	1.83036	1	1	0.996155
INTACT	64432:mitochondrial ribosomal protein S25(MRPS25)	3	1.2931	0.554061	MGST3, MTIF2, MRPS5	231	145	18040	1.61576	1	1	0.996155
Annotation Cluster 90	Enrichment Score: 0.37202748598318464
Category	Term	Count	%	PValue	Genes	List Total	Pop Hits	Pop Total	Fold Enrichment	Bonferroni	Benjamini	FDR
INTACT	8079:myeloid leukemia factor 2(MLF2)	4	1.72414	0.194273	STIP1, SMARCD2, EIF2AK4, SKP2	231	119	18040	2.62505	1	1	0.996155
INTACT	80755:alanyl-tRNA synthetase domain containing 1(AARSD1)	3	1.2931	0.624436	SMARCD2, EIF2AK4, SKP2	231	165	18040	1.41991	1	1	0.996155
INTACT	4291:myeloid leukemia factor 1(MLF1)	3	1.2931	0.630983	SMARCD2, EIF2AK4, SKP2	231	167	18040	1.40291	1	1	0.996155
Annotation Cluster 91	Enrichment Score: 0.36429754554255644
Category	Term	Count	%	PValue	Genes	List Total	Pop Hits	Pop Total	Fold Enrichment	Bonferroni	Benjamini	FDR
KEGG_PATHWAY	hsa05012:Parkinson disease	8	3.44828	0.149579	DAXX, NDUFA6, TUBAL3, NDUFS7, BAX, MFN2, SLC39A10, MCU	144	271	8840	1.81222	1	1	1
GOTERM_BP_DIRECT	GO:0009060~aerobic respiration	3	1.2931	0.179278	NDUFA6, NDUFS7, MFN2	224	68	19734	3.88669	1	1	1
KEGG_PATHWAY	hsa05016:Huntington disease	8	3.44828	0.238528	NDUFA6, TUBAL3, NDUFS7, POLR2B, GNAQ, AP2S1, BAX, AP2M1	144	311	8840	1.57914	1	1	1
KEGG_PATHWAY	hsa05020:Prion disease	6	2.58621	0.469575	STIP1, NDUFA6, TUBAL3, NDUFS7, BAX, MCU	144	278	8840	1.32494	1	1	1
KEGG_PATHWAY	hsa04210:Apoptosis	3	1.2931	0.650067	DAXX, TUBAL3, BAX	144	136	8840	1.35417	1	1	1
KEGG_PATHWAY	hsa05022:Pathways of neurodegeneration - multiple diseases	8	3.44828	0.671691	DAXX, NDUFA6, TUBAL3, NDUFS7, GNAQ, BAX, MFN2, MCU	144	483	8840	1.01679	1	1	1
KEGG_PATHWAY	hsa05014:Amyotrophic lateral sclerosis	6	2.58621	0.723048	DAXX, NDUFA6, TUBAL3, NDUFS7, BAX, MCU	144	371	8840	0.992812	1	1	1
KEGG_PATHWAY	hsa04932:Non-alcoholic fatty liver disease	3	1.2931	0.726013	NDUFA6, NDUFS7, BAX	144	157	8840	1.17304	1	1	1
KEGG_PATHWAY	hsa05010:Alzheimer disease	6	2.58621	0.76461	NDUFA6, TUBAL3, NDUFS7, GNAQ, SLC39A10, MCU	144	391	8840	0.942029	1	1	1
Annotation Cluster 92	Enrichment Score: 0.3527014456666228
Category	Term	Count	%	PValue	Genes	List Total	Pop Hits	Pop Total	Fold Enrichment	Bonferroni	Benjamini	FDR
INTACT	51069:mitochondrial ribosomal protein L2(MRPL2)	4	1.72414	0.314419	MRPL3, MGST3, HP1BP3, MRPS5	231	154	18040	2.02845	1	1	0.996155
INTACT	29074:mitochondrial ribosomal protein L18(MRPL18)	3	1.2931	0.495493	MRPL3, MGST3, MRPS5	231	130	18040	1.8022	1	1	0.996155
INTACT	64949:mitochondrial ribosomal protein S26(MRPS26)	3	1.2931	0.561499	MRPL3, MGST3, MRPS5	231	147	18040	1.59378	1	1	0.996155
Annotation Cluster 93	Enrichment Score: 0.33505800810889064
Category	Term	Count	%	PValue	Genes	List Total	Pop Hits	Pop Total	Fold Enrichment	Bonferroni	Benjamini	FDR
UP_SEQ_FEATURE	CROSSLNK:Glycyl lysine isopeptide (Lys-Gly) (interchain with G-Cter in SUMO2)	17	7.32759	0.304731	SMARCD2, DAXX, MRE11, TAF15, CCNT1, DHX8, HP1BP3, SRBD1, MACROH2A2, SCML2, ERCC4, DNAJA2, RUVBL1, ANAPC4, PPIL4, BPTF, MPHOSPH6	223	1277	20569	1.22791	1	1	1
UP_KW_PTM	KW-1017~Isopeptide bond	26	11.2069	0.567082	SMARCD2, CUL7, MRE11, CCNT1, DHX8, SRBD1, HP1BP3, MACROH2A2, STIP1, SCML2, RUVBL1, TRIM65, S100A10, BPTF, SKP1, DAXX, TAF15, WDR12, ERCC4, DNAJA2, FKBP8, BAX, ANAPC4, HPRT1, PPIL4, MPHOSPH6	194	1876	14252	1.01816	0.999999	1	1
UP_KW_PTM	KW-0832~Ubl conjugation	37	15.9483	0.571826	SMARCD2, CUL7, MRE11, CCNT1, DHX8, SRBD1, HP1BP3, MACROH2A2, STIP1, SCML2, NTHL1, STK38, RUVBL1, MFN2, SKP2, GLUL, TRIM65, S100A10, BPTF, SKP1, DAXX, TAF15, CDKN2A, STAT2, TSC2, WDR12, EIF6, UBE2S, ERCC4, DNAJA2, FKBP8, BAX, RAPGEF2, ANAPC4, HPRT1, PPIL4, MPHOSPH6	194	2701	14252	1.00636	0.999999	1	1
Annotation Cluster 94	Enrichment Score: 0.28111433845876277
Category	Term	Count	%	PValue	Genes	List Total	Pop Hits	Pop Total	Fold Enrichment	Bonferroni	Benjamini	FDR
INTACT	3326:heat shock protein 90 alpha family class B member 1(HSP90AB1)	12	5.17241	0.125909	STIP1, CDK7, GRK2, CDKN2A, STAT2, STK38, HP1BP3, FKBP8, HGH1, EIF2AK4, SKP2, MAP4K4	231	582	18040	1.61021	1	1	0.996155
GOTERM_BP_DIRECT	GO:0016310~phosphorylation	11	4.74138	0.183034	NADK2, CDK7, GRK2, GUK1, STK38, PHKB, EIF2AK4, SKP2, OBSL1, PCK2, MAP4K4	224	633	19734	1.53093	1	1	1
UP_SEQ_FEATURE	ACT_SITE:Proton acceptor	13	5.60345	0.242144	EPHX2, EIF2AK4, GGCT, POFUT2, DHRS7, CDK7, GRK2, IMPDH1, STK38, HPRT1, ALDH7A1, MAP4K4, GALK1	223	879	20569	1.36415	1	1	1
UP_KW_MOLECULAR_FUNCTION	KW-0418~Kinase	12	5.17241	0.307115	NADK2, CDK7, GRK2, GUK1, STK38, PHKB, EIF2AK4, SKP2, OBSL1, PCK2, GALK1, MAP4K4	145	755	11889	1.3032	1	0.988116	0.988116
INTERPRO	IPR008271:Ser/Thr_kinase_AS	5	2.15517	0.463915	CDK7, GRK2, STK38, EIF2AK4, MAP4K4	231	316	20607	1.41152	1	1	1
SMART	SM00220:S_TKc	5	2.15517	0.53507	CDK7, GRK2, STK38, EIF2AK4, MAP4K4	113	365	10692	1.29616	1	1	1
GOTERM_BP_DIRECT	GO:0006468~protein phosphorylation	5	2.15517	0.617072	CDK7, GRK2, STK38, EIF2AK4, MAP4K4	224	376	19734	1.17152	1	1	1
INTERPRO	IPR017441:Protein_kinase_ATP_BS	5	2.15517	0.635903	CDK7, GRK2, STK38, EIF2AK4, MAP4K4	231	390	20607	1.14369	1	1	1
UP_KW_MOLECULAR_FUNCTION	KW-0723~Serine/threonine-protein kinase	5	2.15517	0.717047	CDK7, GRK2, STK38, EIF2AK4, MAP4K4	145	399	11889	1.02748	1	1	1
UP_SEQ_FEATURE	DOMAIN:Protein kinase	5	2.15517	0.796413	CDK7, GRK2, STK38, EIF2AK4, MAP4K4	223	504	20569	0.915056	1	1	1
GOTERM_MF_DIRECT	GO:0106310~protein serine kinase activity	4	1.72414	0.809937	CDK7, STK38, EIF2AK4, MAP4K4	229	366	19304	0.921278	1	1	1
INTERPRO	IPR000719:Prot_kinase_dom	5	2.15517	0.811067	CDK7, GRK2, STK38, EIF2AK4, MAP4K4	231	499	20607	0.893866	1	1	1
GOTERM_MF_DIRECT	GO:0004674~protein serine/threonine kinase activity	4	1.72414	0.832194	CDK7, STK38, EIF2AK4, MAP4K4	229	382	19304	0.882691	1	1	1
INTACT	11140:cell division cycle 37, HSP90 cochaperone(CDC37)	5	2.15517	0.841562	CDK7, GRK2, EIF2AK4, MACROH2A2, SKP1	231	460	18040	0.848861	1	1	0.996155
GOTERM_MF_DIRECT	GO:0004672~protein kinase activity	3	1.2931	0.841611	CDK7, GRK2, MAP4K4	229	277	19304	0.912963	1	1	1
INTERPRO	IPR011009:Kinase-like_dom_sf	5	2.15517	0.86102	CDK7, GRK2, STK38, EIF2AK4, MAP4K4	231	545	20607	0.81842	1	1	1
Annotation Cluster 95	Enrichment Score: 0.27158515644421244
Category	Term	Count	%	PValue	Genes	List Total	Pop Hits	Pop Total	Fold Enrichment	Bonferroni	Benjamini	FDR
UP_KW_DISEASE	KW-0144~Charcot-Marie-Tooth disease	3	1.2931	0.323914	MFN2, SBF1, DHTKD1	87	65	4817	2.55544	1	1	1
UP_KW_DISEASE	KW-0523~Neurodegeneration	8	3.44828	0.660413	GCSH, VAC14, TANGO2, UBTF, MFN2, SBF1, APTX, DHTKD1	87	431	4817	1.02771	1	1	1
UP_KW_DISEASE	KW-0622~Neuropathy	3	1.2931	0.716143	MFN2, SBF1, DHTKD1	87	139	4817	1.19499	1	1	1
Annotation Cluster 96	Enrichment Score: 0.26927240791957613
Category	Term	Count	%	PValue	Genes	List Total	Pop Hits	Pop Total	Fold Enrichment	Bonferroni	Benjamini	FDR
UP_SEQ_FEATURE	REPEAT:ANK 3	4	1.72414	0.434882	PSMD10, CDKN2A, TONSL, AGAP3	223	222	20569	1.66194	1	1	1
UP_KW_DOMAIN	KW-0040~ANK repeat	4	1.72414	0.476417	PSMD10, CDKN2A, TONSL, AGAP3	139	272	14597	1.54433	0.999995	1	1
UP_SEQ_FEATURE	REPEAT:ANK 2	4	1.72414	0.534091	PSMD10, CDKN2A, TONSL, AGAP3	223	261	20569	1.4136	1	1	1
UP_SEQ_FEATURE	REPEAT:ANK 1	4	1.72414	0.539318	PSMD10, CDKN2A, TONSL, AGAP3	223	260	20569	1.41904	1	1	1
INTERPRO	IPR002110:Ankyrin_rpt	4	1.72414	0.57754	PSMD10, CDKN2A, TONSL, AGAP3	231	268	20607	1.33146	1	1	1
INTERPRO	IPR036770:Ankyrin_rpt-contain_sf	4	1.72414	0.592572	PSMD10, CDKN2A, TONSL, AGAP3	231	274	20607	1.3023	1	1	1
UP_SEQ_FEATURE	REPEAT:ANK	3	1.2931	0.638192	PSMD10, TONSL, AGAP3	223	200	20569	1.38357	1	1	1
Annotation Cluster 97	Enrichment Score: 0.2551558819147769
Category	Term	Count	%	PValue	Genes	List Total	Pop Hits	Pop Total	Fold Enrichment	Bonferroni	Benjamini	FDR
UP_SEQ_FEATURE	DOMAIN:RRM	4	1.72414	0.477491	TAF15, SETD1A, PPIL4, U2AF1L4	223	239	20569	1.54373	1	1	1
INTERPRO	IPR000504:RRM_dom	4	1.72414	0.488491	TAF15, SETD1A, PPIL4, U2AF1L4	231	235	20607	1.51843	1	1	1
INTERPRO	IPR035979:RBD_domain_sf	4	1.72414	0.575001	TAF15, SETD1A, PPIL4, U2AF1L4	231	267	20607	1.33645	1	1	1
INTERPRO	IPR012677:Nucleotide-bd_a/b_plait_sf	4	1.72414	0.587599	TAF15, SETD1A, PPIL4, U2AF1L4	231	272	20607	1.31188	1	1	1
SMART	SM00360:RRM	3	1.2931	0.672432	TAF15, SETD1A, PPIL4	113	219	10692	1.29616	1	1	1
Annotation Cluster 98	Enrichment Score: 0.15441639009916053
Category	Term	Count	%	PValue	Genes	List Total	Pop Hits	Pop Total	Fold Enrichment	Bonferroni	Benjamini	FDR
INTACT	113277:transmembrane protein 106A(TMEM106A)	4	1.72414	0.530168	SUN2, STIM1, FKBP8, PTGFRN	231	218	18040	1.43294	1	1	0.996155
INTACT	6440:surfactant protein C(SFTPC)	3	1.2931	0.76921	SUN2, STIM1, PTGFRN	231	218	18040	1.07471	1	1	0.996155
INTACT	23753:stromal cell derived factor 2 like 1(SDF2L1)	3	1.2931	0.843903	SUN2, STIM1, PTGFRN	231	258	18040	0.908084	1	1	0.996155
Annotation Cluster 99	Enrichment Score: 0.15150714206811908
Category	Term	Count	%	PValue	Genes	List Total	Pop Hits	Pop Total	Fold Enrichment	Bonferroni	Benjamini	FDR
INTACT	26994:ring finger protein 11(RNF11)	4	1.72414	0.61262	NUDT1, TIMM17B, UBE2V1, TUBGCP4	231	247	18040	1.2647	1	1	0.996155
INTACT	23095:kinesin family member 1B(KIF1B)	5	2.15517	0.644214	NUDT1, TIMM17B, UBE2V1, TUBGCP4, TRIM65	231	345	18040	1.13182	1	1	0.996155
INTACT	7466:wolframin ER transmembrane glycoprotein(WFS1)	5	2.15517	0.889728	TSPAN15, NUDT1, TIMM17B, EXOC5, TUBGCP4	231	506	18040	0.771692	1	1	0.996155
Annotation Cluster 100	Enrichment Score: 0.14027725786501916
Category	Term	Count	%	PValue	Genes	List Total	Pop Hits	Pop Total	Fold Enrichment	Bonferroni	Benjamini	FDR
INTACT	22948:chaperonin containing TCP1 subunit 5(CCT5)	4	1.72414	0.609874	TUBAL3, TUBGCP4, PEX14, NIPSNAP1	231	246	18040	1.26984	1	1	0.996155
INTACT	10576:chaperonin containing TCP1 subunit 2(CCT2)	5	2.15517	0.65314	TUBAL3, CSTF1, GLUL, PEX14, NIPSNAP1	231	349	18040	1.11884	1	1	0.996155
INTACT	908:chaperonin containing TCP1 subunit 6A(CCT6A)	4	1.72414	0.66231	TUBAL3, GLUL, PEX14, NIPSNAP1	231	266	18040	1.17436	1	1	0.996155
INTACT	10575:chaperonin containing TCP1 subunit 4(CCT4)	3	1.2931	0.736515	TUBAL3, PEX14, NIPSNAP1	231	204	18040	1.14846	1	1	0.996155
INTACT	6950:t-complex 1(TCP1)	3	1.2931	0.837556	TUBAL3, PEX14, NIPSNAP1	231	254	18040	0.922385	1	1	0.996155
INTACT	10574:chaperonin containing TCP1 subunit 7(CCT7)	3	1.2931	0.884776	TUBAL3, PEX14, NIPSNAP1	231	288	18040	0.813492	1	1	0.996155
Annotation Cluster 101	Enrichment Score: 0.127281981147195
Category	Term	Count	%	PValue	Genes	List Total	Pop Hits	Pop Total	Fold Enrichment	Bonferroni	Benjamini	FDR
KEGG_PATHWAY	hsa05162:Measles	3	1.2931	0.661852	STAT2, BAX, EIF2AK4	144	139	8840	1.32494	1	1	1
KEGG_PATHWAY	hsa05160:Hepatitis C	3	1.2931	0.732472	STAT2, BAX, EIF2AK4	144	159	8840	1.15828	1	1	1
KEGG_PATHWAY	hsa05168:Herpes simplex virus 1 infection	7	3.01724	0.856253	DAXX, POU2F1, STAT2, TSC2, BAX, EIF2AK4, EIF2B1	144	522	8840	0.823223	1	1	1
Annotation Cluster 102	Enrichment Score: 0.12226921037755054
Category	Term	Count	%	PValue	Genes	List Total	Pop Hits	Pop Total	Fold Enrichment	Bonferroni	Benjamini	FDR
UP_SEQ_FEATURE	DOMAIN:EF-hand 1	3	1.2931	0.604549	STIM1, PDCD6, PLS1	223	188	20569	1.47188	1	1	1
UP_SEQ_FEATURE	DOMAIN:EF-hand 2	3	1.2931	0.616019	STIM1, PDCD6, PLS1	223	192	20569	1.44121	1	1	1
GOTERM_MF_DIRECT	GO:0005509~calcium ion binding	7	3.01724	0.878721	ARSA, STIM1, CDH2, PDCD6, RAPGEF2, S100A10, PLS1	229	746	19304	0.79099	1	1	1
UP_KW_LIGAND	KW-0106~Calcium	7	3.01724	0.990939	ARSA, STIM1, CDH2, PDCD6, FKBP8, MCU, PLS1	90	984	6947	0.549108	1	1	1
Annotation Cluster 103	Enrichment Score: 0.11553099172632261
Category	Term	Count	%	PValue	Genes	List Total	Pop Hits	Pop Total	Fold Enrichment	Bonferroni	Benjamini	FDR
UP_SEQ_FEATURE	REPEAT:WD	3	1.2931	0.677049	CSTF1, WDR12, DNAAF10	223	215	20569	1.28704	1	1	1
INTERPRO	IPR036322:WD40_repeat_dom_sf	4	1.72414	0.679519	CSTF1, ANAPC4, WDR12, DNAAF10	231	312	20607	1.14369	1	1	1
UP_KW_DOMAIN	KW-0853~WD repeat	3	1.2931	0.751328	CSTF1, WDR12, DNAAF10	139	283	14597	1.11323	1	1	1
INTERPRO	IPR015943:WD40/YVTN_repeat-like_dom_sf	4	1.72414	0.767112	CSTF1, ANAPC4, WDR12, DNAAF10	231	359	20607	0.993959	1	1	1
UP_SEQ_FEATURE	REPEAT:WD 6	3	1.2931	0.768006	CSTF1, WDR12, DNAAF10	223	257	20569	1.0767	1	1	1
UP_SEQ_FEATURE	REPEAT:WD 5	3	1.2931	0.780802	CSTF1, WDR12, DNAAF10	223	264	20569	1.04816	1	1	1
UP_SEQ_FEATURE	REPEAT:WD 4	3	1.2931	0.786095	CSTF1, WDR12, DNAAF10	223	267	20569	1.03638	1	1	1
SMART	SM00320:WD40	3	1.2931	0.789527	CSTF1, WDR12, DNAAF10	113	276	10692	1.02847	1	1	1
UP_SEQ_FEATURE	REPEAT:WD 3	3	1.2931	0.789561	CSTF1, WDR12, DNAAF10	223	269	20569	1.02867	1	1	1
UP_SEQ_FEATURE	REPEAT:WD 1	3	1.2931	0.802937	CSTF1, WDR12, DNAAF10	223	277	20569	0.998964	1	1	1
UP_SEQ_FEATURE	REPEAT:WD 2	3	1.2931	0.802937	CSTF1, WDR12, DNAAF10	223	277	20569	0.998964	1	1	1
INTERPRO	IPR001680:WD40_rpt	3	1.2931	0.817752	CSTF1, WDR12, DNAAF10	231	277	20607	0.966149	1	1	1
Annotation Cluster 104	Enrichment Score: 0.09677072109122181
Category	Term	Count	%	PValue	Genes	List Total	Pop Hits	Pop Total	Fold Enrichment	Bonferroni	Benjamini	FDR
INTACT	347688:tubulin beta 8 class VIII(TUBB8)	4	1.72414	0.798605	ARSA, DNAJA2, ATP1B1, PEX14	231	332	18040	0.940906	1	1	0.996155
INTACT	124908013:tubulin beta 8B(LOC124908013)	4	1.72414	0.80026	ARSA, DNAJA2, ATP1B1, PEX14	231	333	18040	0.938081	1	1	0.996155
INTACT	124908015:tubulin beta 8B(LOC124908015)	4	1.72414	0.80026	ARSA, DNAJA2, ATP1B1, PEX14	231	333	18040	0.938081	1	1	0.996155
INTACT	124908041:tubulin beta 8B(LOC124908041)	4	1.72414	0.80026	ARSA, DNAJA2, ATP1B1, PEX14	231	333	18040	0.938081	1	1	0.996155
INTACT	260334:tubulin beta 8B(TUBB8B)	4	1.72414	0.801903	ARSA, DNAJA2, ATP1B1, PEX14	231	334	18040	0.935272	1	1	0.996155
Annotation Cluster 105	Enrichment Score: 0.07398191681932809
Category	Term	Count	%	PValue	Genes	List Total	Pop Hits	Pop Total	Fold Enrichment	Bonferroni	Benjamini	FDR
UP_KW_MOLECULAR_FUNCTION	KW-0010~Activator	10	4.31034	0.51912	POU2F1, FAM120B, STAT2, SETD1A, RUVBL1, UBTF, FOXK1, RTF1, EIF2AK4, MED4	145	725	11889	1.13094	1	1	1
GOTERM_BP_DIRECT	GO:0006357~regulation of transcription by RNA polymerase II	12	5.17241	0.976923	PSMD10, SMARCD2, POU2F1, CCNT1, TTC21B, STAT2, RUVBL1, ELOA, FOXK1, DEK, MED4, BPTF	224	1606	19734	0.658268	1	1	1
UP_KW_BIOLOGICAL_PROCESS	KW-0804~Transcription	19	8.18966	0.998645	SMARCD2, DAXX, POU2F1, CCNT1, CDKN2A, STAT2, SETD1A, FOXK1, RTF1, MED4, PQBP1, SCML2, CDK7, POLR2B, FAM120B, RUVBL1, UBTF, ELOA, BPTF	146	2483	11450	0.600108	1	1	1
UP_KW_BIOLOGICAL_PROCESS	KW-0805~Transcription regulation	18	7.75862	0.998926	SMARCD2, DAXX, POU2F1, CCNT1, CDKN2A, STAT2, SETD1A, FOXK1, RTF1, MED4, PQBP1, SCML2, CDK7, FAM120B, RUVBL1, UBTF, ELOA, BPTF	146	2414	11450	0.584774	1	1	1
Annotation Cluster 106	Enrichment Score: 0.01851159861839717
Category	Term	Count	%	PValue	Genes	List Total	Pop Hits	Pop Total	Fold Enrichment	Bonferroni	Benjamini	FDR
UP_KW_DOMAIN	KW-0863~Zinc-finger	15	6.46552	0.848282	SF3A3, TAF15, AGAP3, APTX, MRPS5, U2AF1L4, EEA1, KIN, ZNHIT2, POLR2B, DNAJA2, TRIM65, ZC3H15, RNF121, BPTF	139	1850	14597	0.851468	1	1	1
GOTERM_MF_DIRECT	GO:0046872~metal ion binding	22	9.48276	0.99429	TAF15, TUBAL3, COX15, INPP1, NUDT1, AGAP3, APTX, U2AF1L4, KIN, PNKD, ZNHIT2, NDUFS7, NTHL1, POLR2B, IMPDH1, GNAQ, DNAJA2, FKBP8, GLUL, ZC3H15, RNF121, BPTF	229	2812	19304	0.659507	1	1	1
UP_KW_LIGAND	KW-0479~Metal-binding	37	15.9483	0.999846	TUBAL3, COX15, INPP1, PDCD6, NUDT1, AGAP3, U2AF1L4, CZIB, EEA1, ZNHIT2, CDH2, NTHL1, POLR2B, STK38, GLUL, TRIM65, ZC3H15, BPTF, PLS1, PCK2, SF3A3, ARSA, TAF15, IDH3G, EPHX2, APTX, MRPS5, KIN, PNKD, STIM1, NDUFS7, IMPDH1, GNAQ, DNAJA2, FKBP8, HPRT1, RNF121	90	4083	6947	0.699483	1	1	1
UP_KW_LIGAND	KW-0862~Zinc	18	7.75862	0.999925	SF3A3, TAF15, SLC39A10, AGAP3, APTX, MRPS5, U2AF1L4, CZIB, EEA1, KIN, PNKD, ZNHIT2, POLR2B, DNAJA2, TRIM65, ZC3H15, RNF121, BPTF	90	2563	6947	0.542099	1	1	1
Annotation Cluster 107	Enrichment Score: 0.017500516869194377
Category	Term	Count	%	PValue	Genes	List Total	Pop Hits	Pop Total	Fold Enrichment	Bonferroni	Benjamini	FDR
UP_KW_DOMAIN	KW-1133~Transmembrane helix	49	21.1207	0.92227	NCKAP1, SLC35F6, GPR89A, PIGU, MTCH2, SLC2A3, TMEM223, CDH2, TIMM17B, CEP170, PTGFRN, ARL6IP6, TMED4, SUN2, CAMLG, SLC39A10, AGTRAP, ATP1B1, SERPINB6, PISD, SLC25A17, STIM1, DAD1, FKBP8, PFDN4, RNF121, IGSF8, COX15, MGST3, STX18, PEX11B, THADA, HACD3, EFNB1, MLEC, MFN2, S100A10, ATP6V0A1, ATAD1, PEX16, PTPN1, PEX14, TSPAN15, PNKD, BAX, OR11A1, GPR107, CNIH4, MCU	139	5882	14597	0.874822	1	1	1
UP_KW_DOMAIN	KW-0812~Transmembrane	49	21.1207	0.93536	NCKAP1, SLC35F6, GPR89A, PIGU, MTCH2, SLC2A3, TMEM223, CDH2, TIMM17B, CEP170, PTGFRN, ARL6IP6, TMED4, SUN2, CAMLG, SLC39A10, AGTRAP, ATP1B1, SERPINB6, PISD, SLC25A17, STIM1, DAD1, FKBP8, PFDN4, RNF121, IGSF8, COX15, MGST3, STX18, PEX11B, THADA, HACD3, EFNB1, MLEC, MFN2, S100A10, ATP6V0A1, ATAD1, PEX16, PTPN1, PEX14, TSPAN15, PNKD, BAX, OR11A1, GPR107, CNIH4, MCU	139	5941	14597	0.866134	1	1	1
UP_KW_CELLULAR_COMPONENT	KW-0472~Membrane	86	37.069	0.966422	STEEP1, NCKAP1, SLC35F6, GPR89A, PIGU, MTCH2, PDCD6, GDI2, SLC2A3, EEA1, GOLGA3, TMEM223, CDH2, RUVBL1, TIMM17B, CEP170, PTGFRN, GLUL, AP2M1, ARL6IP6, TMED4, SUN2, CAMLG, KRT1, RRAS2, TSC2, SLC39A10, AGTRAP, ATP1B1, SERPINB6, PISD, SLC25A17, STIM1, NDUFS7, DAD1, AGPS, FKBP8, RAPGEF2, ARHGEF1, PFDN4, RNF121, ARF6, IGSF8, VAC14, COX15, MGST3, STX18, PEX11B, THADA, HACD3, MTMR6, AP3M2, RAB21, SNX4, EFNB1, SNX1, GRK2, AP2S1, MLEC, MFN2, EMC8, S100A10, ATP6V0A1, SNX6, CAP2, ATAD1, PEX16, PTPN1, ARFGEF2, NDUFA6, MEAK7, PHKB, HPS6, GNG12, PEX14, COQ5, TSPAN15, DHRS7, PNKD, GNAQ, DNAJA2, BAX, OR11A1, GPR107, CNIH4, MCU	211	8340	17942	0.876841	1	1	1
UP_SEQ_FEATURE	TRANSMEM:Helical	47	20.2586	0.980921	IGSF8, SLC35F6, NCKAP1, GPR89A, PIGU, COX15, MGST3, PEX11B, SLC2A3, THADA, HACD3, EFNB1, TMEM223, CDH2, TIMM17B, MFN2, MLEC, CEP170, PTGFRN, S100A10, ARL6IP6, ATP6V0A1, TMED4, PEX16, ATAD1, PTPN1, SUN2, CAMLG, SLC39A10, AGTRAP, ATP1B1, PEX14, PISD, SERPINB6, TSPAN15, PNKD, SLC25A17, STIM1, DAD1, FKBP8, BAX, OR11A1, GPR107, PFDN4, CNIH4, MCU, RNF121	223	5446	20569	0.796028	1	1	1
UP_SEQ_FEATURE	TOPO_DOM:Cytoplasmic	25	10.7759	0.999676	IGSF8, MTCH2, MGST3, STX18, SLC2A3, HACD3, EFNB1, CDH2, MFN2, MLEC, PTGFRN, ATP6V0A1, TMED4, PEX16, ATAD1, CAMLG, AGTRAP, ATP1B1, PEX14, TSPAN15, SLC25A17, STIM1, DAD1, OR11A1, GPR107	223	3901	20569	0.591116	1	1	1
Annotation Cluster 108	Enrichment Score: 0.015856358203197394
Category	Term	Count	%	PValue	Genes	List Total	Pop Hits	Pop Total	Fold Enrichment	Bonferroni	Benjamini	FDR
UP_KW_BIOLOGICAL_PROCESS	KW-0399~Innate immunity	4	1.72414	0.911303	ATP1B1, SKP2, TRIM65, PQBP1	146	427	11450	0.734657	1	1	1
GOTERM_BP_DIRECT	GO:0045087~innate immune response	3	1.2931	0.984828	ATP1B1, SKP2, PQBP1	224	536	19734	0.493087	1	1	1
UP_KW_BIOLOGICAL_PROCESS	KW-0391~Immunity	5	2.15517	0.998637	EIF2AK4, ATP1B1, SKP2, TRIM65, PQBP1	146	963	11450	0.407189	1	1	1
Annotation Cluster 109	Enrichment Score: 0.006977316071169052
Category	Term	Count	%	PValue	Genes	List Total	Pop Hits	Pop Total	Fold Enrichment	Bonferroni	Benjamini	FDR
UP_KW_BIOLOGICAL_PROCESS	KW-0221~Differentiation	7	3.01724	0.954572	EFNB1, IMPACT, FAM120B, IFRD1, RAPGEF2, FOXK1, ARF6	146	824	11450	0.666229	1	1	1
UP_KW_MOLECULAR_FUNCTION	KW-0217~Developmental protein	5	2.15517	0.999148	EFNB1, GPX4, IFRD1, RAPGEF2, FOXK1	145	1052	11889	0.389701	1	1	1
UP_KW_MOLECULAR_FUNCTION	KW-9996~Developmental protein	5	2.15517	0.999148	EFNB1, GPX4, IFRD1, RAPGEF2, FOXK1	145	1052	11889	0.389701	1	1	1
Annotation Cluster 110	Enrichment Score: 0.00323513017262344
Category	Term	Count	%	PValue	Genes	List Total	Pop Hits	Pop Total	Fold Enrichment	Bonferroni	Benjamini	FDR
SMART	SM00409:IG	3	1.2931	0.977244	IGSF8, PTGFRN, OBSL1	113	529	10692	0.536594	1	1	1
INTERPRO	IPR003599:Ig_sub	3	1.2931	0.982596	IGSF8, PTGFRN, OBSL1	231	529	20607	0.505904	1	1	1
UP_SEQ_FEATURE	DOMAIN:Ig-like	3	1.2931	0.994727	IGSF8, PTGFRN, OBSL1	223	670	20569	0.413004	1	1	1
UP_KW_DOMAIN	KW-0393~Immunoglobulin domain	3	1.2931	0.995927	IGSF8, PTGFRN, OBSL1	139	788	14597	0.399801	1	1	1
INTERPRO	IPR007110:Ig-like_dom	3	1.2931	0.998387	IGSF8, PTGFRN, OBSL1	231	763	20607	0.350751	1	1	1
INTERPRO	IPR036179:Ig-like_dom_sf	3	1.2931	0.999449	IGSF8, PTGFRN, OBSL1	231	865	20607	0.309391	1	1	1
INTERPRO	IPR013783:Ig-like_fold	3	1.2931	0.999965	IGSF8, PTGFRN, OBSL1	231	1119	20607	0.239163	1	1	1
Annotation Cluster 111	Enrichment Score: 0.0019019529334257986
Category	Term	Count	%	PValue	Genes	List Total	Pop Hits	Pop Total	Fold Enrichment	Bonferroni	Benjamini	FDR
UP_SEQ_FEATURE	TRANSMEM:Helical; Name=1	6	2.58621	0.991571	MTCH2, SLC25A17, MFN2, SLC2A3, OR11A1, GPR107	223	1075	20569	0.514815	1	1	1
UP_SEQ_FEATURE	TRANSMEM:Helical; Name=2	6	2.58621	0.991637	MTCH2, SLC25A17, MFN2, SLC2A3, OR11A1, GPR107	223	1076	20569	0.514336	1	1	1
UP_SEQ_FEATURE	TRANSMEM:Helical; Name=6	5	2.15517	0.996164	MTCH2, SLC25A17, SLC2A3, OR11A1, GPR107	223	1026	20569	0.449501	1	1	1
UP_SEQ_FEATURE	TRANSMEM:Helical; Name=5	5	2.15517	0.996357	MTCH2, SLC25A17, SLC2A3, OR11A1, GPR107	223	1032	20569	0.446888	1	1	1
UP_SEQ_FEATURE	TRANSMEM:Helical; Name=3	5	2.15517	0.996964	MTCH2, SLC25A17, SLC2A3, OR11A1, GPR107	223	1053	20569	0.437976	1	1	1
UP_SEQ_FEATURE	TRANSMEM:Helical; Name=4	5	2.15517	0.997042	MTCH2, SLC25A17, SLC2A3, OR11A1, GPR107	223	1056	20569	0.436731	1	1	1
UP_SEQ_FEATURE	TRANSMEM:Helical; Name=7	3	1.2931	0.999703	SLC2A3, OR11A1, GPR107	223	954	20569	0.290056	1	1	1
Annotation Cluster 112	Enrichment Score: 2.592213889519682E-5
Category	Term	Count	%	PValue	Genes	List Total	Pop Hits	Pop Total	Fold Enrichment	Bonferroni	Benjamini	FDR
UP_SEQ_FEATURE	TOPO_DOM:Cytoplasmic	25	10.7759	0.999676	IGSF8, MTCH2, MGST3, STX18, SLC2A3, HACD3, EFNB1, CDH2, MFN2, MLEC, PTGFRN, ATP6V0A1, TMED4, PEX16, ATAD1, CAMLG, AGTRAP, ATP1B1, PEX14, TSPAN15, SLC25A17, STIM1, DAD1, OR11A1, GPR107	223	3901	20569	0.591116	1	1	1
UP_KW_DOMAIN	KW-0732~Signal	23	9.91379	0.999966	IGSF8, SLC35F6, ARSA, PIGU, GPX4, BCKDHB, AGTRAP, SLC39A10, TXNDC12, MANF, GCSH, EFNB1, PNKD, POFUT2, DHRS7, STIM1, CDH2, MLEC, GPR107, PTGFRN, MCU, MAP4K4, TMED4	139	4410	14597	0.547694	1	1	1
UP_SEQ_FEATURE	TOPO_DOM:Extracellular	11	4.74138	1	IGSF8, TSPAN15, EFNB1, STIM1, CDH2, AGTRAP, SLC2A3, OR11A1, GPR107, PTGFRN, ATP1B1	223	2992	20569	0.339109	1	1	1
UP_SEQ_FEATURE	CARBOHYD:N-linked (GlcNAc...) asparagine	18	7.75862	1	IGSF8, SLC35F6, SUN2, ARSA, GPR89A, SLC39A10, SLC2A3, ATP1B1, TSPAN15, EFNB1, POFUT2, STIM1, CDH2, MLEC, OR11A1, GPR107, PTGFRN, TMED4	223	4422	20569	0.375459	1	1	1
UP_KW_PTM	KW-1015~Disulfide bond	16	6.89655	1	IGSF8, SUN2, ARSA, CAMLG, TXNDC12, KRT10, ATP1B1, MANF, TSPAN15, EFNB1, POFUT2, TIMM17B, OR11A1, GPR107, PTGFRN, OBSL1	194	3906	14252	0.300927	1	1	1
UP_KW_PTM	KW-0325~Glycoprotein	20	8.62069	1	IGSF8, SLC35F6, SUN2, ARSA, GPR89A, SLC39A10, SLC2A3, ATP1B1, MANF, TSPAN15, EFNB1, POFUT2, STIM1, CDH2, MLEC, OR11A1, GPR107, PTGFRN, ATP6V0A1, TMED4	194	4813	14252	0.305273	1	1	1

### Sheet: DN Flavo Gene List
RADX	RPA-related protein RADX
S100A10	Protein S100-A10
DDX51	ATP-dependent RNA helicase DDX51
DAXX	Death domain-associated protein 6
PEX14	Peroxisomal membrane protein PEX14
MTMR6	Myotubularin-related protein 6
HP1BP3	Heterochromatin protein 1-binding protein 3
SNU13	NHP2-like protein 1
TUBGCP4	Gamma-tubulin complex component 4
SKP1	S-phase kinase-associated protein 1
TIMM17B	Mitochondrial import inner membrane translocase subunit Tim17-B
UBE2V1	Ubiquitin-conjugating enzyme E2 variant 1
RNF121	RING finger protein 121
SKP2	S-phase kinase-associated protein 2
ARFGEF2	Brefeldin A-inhibited guanine nucleotide-exchange protein 2
GLUL	Glutamine synthetase
ACOT7	Cytosolic acyl coenzyme A thioester hydrolase
NANS	Sialic acid synthase
EMC8	ER membrane protein complex subunit 8
NDUFA6	NADH dehydrogenase [ubiquinone] 1 alpha subcomplex subunit 6
SNX6	Sorting nexin-6
CAP2	Adenylyl cyclase-associated protein 2
IST1	IST1 homolog
UBTF	Nucleolar transcription factor 1
CDKN2A	Cyclin-dependent kinase inhibitor 2A
DNAJA2	DnaJ homolog subfamily A member 2
GPR107	Protein GPR107
ATP1B1	Sodium/potassium-transporting ATPase subunit beta-1
TSPAN15	Tetraspanin-15
STX18	Syntaxin-18
SLC35F6	Solute carrier family 35 member F6
AP2S1	AP-2 complex subunit sigma
PDXDC1	Pyridoxal-dependent decarboxylase domain-containing protein 1
ZNHIT2	Zinc finger HIT domain-containing protein 2
GALK1	Galactokinase
EIF6	Eukaryotic translation initiation factor 6
AGAP3	Arf-GAP with GTPase, ANK repeat and PH domain-containing protein 3
AASS	Alpha-aminoadipic semialdehyde synthase, mitochondrial
SNX1	Sorting nexin-1
PEX16	Peroxisomal membrane protein PEX16
GRK2	Beta-adrenergic receptor kinase 1
CAMLG	Guided entry of tail-anchored proteins factor CAMLG
GDI2	Rab GDP dissociation inhibitor beta
ARHGEF1	Rho guanine nucleotide exchange factor 1
GGCT	Gamma-glutamylcyclotransferase
SHMT1	Serine hydroxymethyltransferase, cytosolic
PPP6R2	Serine/threonine-protein phosphatase 6 regulatory subunit 2
STIP1	Stress-induced-phosphoprotein 1
SF3A3	Splicing factor 3A subunit 3
ALDH7A1	Alpha-aminoadipic semialdehyde dehydrogenase
TSC2	Tuberin
NADK2	NAD kinase 2, mitochondrial
STIM1	Stromal interaction molecule 1
PPP4R3A	Serine/threonine-protein phosphatase 4 regulatory subunit 3A
BPTF	Nucleosome-remodeling factor subunit BPTF
HSPB11	Intraflagellar transport protein 25 homolog
TTC21B	Tetratricopeptide repeat protein 21B
ZC3H15	Zinc finger CCCH domain-containing protein 15
TSFM	Elongation factor Ts, mitochondrial
MACROH2A2	Core histone macro-H2A.2
ARL6IP6	ADP-ribosylation factor-like protein 6-interacting protein 6
PCK2	Phosphoenolpyruvate carboxykinase [GTP], mitochondrial
BAX	Apoptosis regulator BAX
EXOSC2	Exosome complex component RRP4
PIGU	Phosphatidylinositol glycan anchor biosynthesis class U protein
EIF2B1	Translation initiation factor eIF-2B subunit alpha
MRE11	Double-strand break repair protein MRE11
LCMT1	Leucine carboxyl methyltransferase 1
HSPA4L	Heat shock 70 kDa protein 4L
GNG12	Guanine nucleotide-binding protein G(I)/G(S)/G(O) subunit gamma-12
SLC2A3	Solute carrier family 2, facilitated glucose transporter member 3
GFM2	Ribosome-releasing factor 2, mitochondrial
IMPDH1	Inosine-5'-monophosphate dehydrogenase 1
THUMPD3	THUMP domain-containing protein 3
PLS1	Plastin-1
PDCD6	Programmed cell death protein 6
TRAPPC12	Trafficking protein particle complex subunit 12
APRT	Adenine phosphoribosyltransferase
RTF1	RNA polymerase-associated protein RTF1 homolog
PSMG1	Proteasome assembly chaperone 1
POLR2B	DNA-directed RNA polymerase II subunit RPB2
FH	Fumarate hydratase, mitochondrial
STAT2	Signal transducer and activator of transcription 2
HPRT1	Hypoxanthine-guanine phosphoribosyltransferase
CNIH4	Protein cornichon homolog 4
RUVBL1	RuvB-like 1
AGPS	Alkyldihydroxyacetonephosphate synthase, peroxisomal
WDR61	WD repeat-containing protein 61
ATAD1	Outer mitochondrial transmembrane helix translocase
NDUFS7	NADH dehydrogenase [ubiquinone] iron-sulfur protein 7, mitochondrial
TMEM223	Transmembrane protein 223
WDR12	Ribosome biogenesis protein WDR12
HPS6	Hermansky-Pudlak syndrome 6 protein
GNAQ	Guanine nucleotide-binding protein G(q) subunit alpha
MPHOSPH6	M-phase phosphoprotein 6
NUDT1	Oxidized purine nucleoside triphosphate hydrolase
ELOA	Elongin-A
ALDH6A1	Methylmalonate-semialdehyde dehydrogenase [acylating], mitochondrial
GATB	Glutamyl-tRNA(Gln) amidotransferase subunit B, mitochondrial
MTIF2	Translation initiation factor IF-2, mitochondrial
CEP170	Centrosomal protein of 170 kDa
LGALSL	Galectin-related protein
CCNT1	Cyclin-T1
U2AF1L4	Splicing factor U2AF 26 kDa subunit
INPP1	Inositol polyphosphate 1-phosphatase
SCML2	Sex comb on midleg-like protein 2
TANGO2	Transport and Golgi organization protein 2 homolog
HDHD3	Haloacid dehalogenase-like hydrolase domain-containing protein 3
TONSL	Tonsoku-like protein
DOCK11	Dedicator of cytokinesis protein 11
HEBP1	Heme-binding protein 1
GUK1	Guanylate kinase
TXNDC12	Thioredoxin domain-containing protein 12
EPHX2	Bifunctional epoxide hydrolase 2
CWC15	Spliceosome-associated protein CWC15 homolog
LARP1B	La-related protein 1B
GCSH	Glycine cleavage system H protein, mitochondrial
ARSA	Arylsulfatase A
MED4	Mediator of RNA polymerase II transcription subunit 4
PFDN4	Prefoldin subunit 4
EEA1	Early endosome antigen 1
FOXK1	Forkhead box protein K1
OBSL1	Obscurin-like protein 1
TAF15	TATA-binding protein-associated factor 2N
POU2F1	POU domain, class 2, transcription factor 1
DNAAF10	Dynein axonemal assembly factor 10
GOLGA3	Golgin subfamily A member 3
HGH1	Protein HGH1 homolog
BCKDHB	2-oxoisovalerate dehydrogenase subunit beta, mitochondrial
POFUT2	GDP-fucose protein O-fucosyltransferase 2
RAPGEF2	Rap guanine nucleotide exchange factor 2
APTX	Aprataxin
ARPC5L	Actin-related protein 2/3 complex subunit 5-like protein
IMPACT	Protein IMPACT
TRMT5	tRNA (guanine(37)-N1)-methyltransferase
OR11A1	Olfactory receptor 11A1
KIF3A	Kinesin-like protein KIF3A
SETD1A	Histone-lysine N-methyltransferase SETD1A
SCRN1	Secernin-1
MANF	Mesencephalic astrocyte-derived neurotrophic factor
CUL7	Cullin-7
AP3M2	AP-3 complex subunit mu-2
PQBP1	Polyglutamine-binding protein 1
IFRD1	Interferon-related developmental regulator 1
KRT2	Keratin, type II cytoskeletal 2 epidermal
SERPINB6	Serpin B6
SLC25A17	Peroxisomal membrane protein PMP34
MSH3	DNA mismatch repair protein Msh3
PTGFRN	Prostaglandin F2 receptor negative regulator
COQ5	2-methoxy-6-polyprenyl-1,4-benzoquinol methylase, mitochondrial
STEEP1	STING ER exit protein
HACD3	Very-long-chain (3R)-3-hydroxyacyl-CoA dehydratase 3
MTCH2	Mitochondrial carrier homolog 2
GPX4	Phospholipid hydroperoxide glutathione peroxidase
ARF6	ADP-ribosylation factor 6
SMARCD2	SWI/SNF-related matrix-associated actin-dependent regulator of chromatin subfamily D member 2
NDRG3	Protein NDRG3
VAC14	Protein VAC14 homolog
ANAPC4	Anaphase-promoting complex subunit 4
KRT10	Keratin, type I cytoskeletal 10
EXOC5	Exocyst complex component 5
FKBP8	Peptidyl-prolyl cis-trans isomerase FKBP8
FAM120B	Constitutive coactivator of peroxisome proliferator-activated receptor gamma
CYFIP2	Cytoplasmic FMR1-interacting protein 2
MAP4K4	Mitogen-activated protein kinase kinase kinase kinase 4
EFNB1	Ephrin-B1
ERCC4	DNA repair endonuclease XPF
ECI1	Enoyl-CoA delta isomerase 1, mitochondrial
RRAS2	Ras-related protein R-Ras2
GPR89A	Golgi pH regulator A
IGSF8	Immunoglobulin superfamily member 8
TRIM65	Tripartite motif-containing protein 65
PSMD10	26S proteasome non-ATPase regulatory subunit 10
PTPN1	Tyrosine-protein phosphatase non-receptor type 1
DAD1	Dolichyl-diphosphooligosaccharide--protein glycosyltransferase subunit DAD1
AGTRAP	Type-1 angiotensin II receptor-associated protein
CHTF18	Chromosome transmission fidelity protein 18 homolog
PPIL4	Peptidyl-prolyl cis-trans isomerase-like 4
KIN	DNA/RNA-binding protein KIN17
UPF2	Regulator of nonsense transcripts 2
THADA	Thyroid adenoma-associated protein
STK38	Serine/threonine-protein kinase 38
SBF1	Myotubularin-related protein 5
EIF2AK4	eIF-2-alpha kinase GCN2
PEX11B	Peroxisomal membrane protein 11B
DHX8	ATP-dependent RNA helicase DHX8
PDPR	Pyruvate dehydrogenase phosphatase regulatory subunit, mitochondrial
MRTO4	mRNA turnover protein 4 homolog
GSTK1	Glutathione S-transferase kappa 1
SRBD1	S1 RNA-binding domain-containing protein 1
MLEC	Malectin
ORC4	Origin recognition complex subunit 4
ATP6V0A1	V-type proton ATPase 116 kDa subunit a1
MRPL3	39S ribosomal protein L3, mitochondrial
MCU	Calcium uniporter protein, mitochondrial
CZIB	CXXC motif containing zinc binding protein
SUN2	SUN domain-containing protein 2
RAB21	Ras-related protein Rab-21
MEAK7	MTOR-associated protein MEAK7
UBE2S	Ubiquitin-conjugating enzyme E2 S
EEFSEC	Selenocysteine-specific elongation factor
MFN2	Mitofusin-2
PRPF4B	Serine/threonine-protein kinase PRP4 homolog
PDS5B	Sister chromatid cohesion protein PDS5 homolog B
PISD	Phosphatidylserine decarboxylase proenzyme, mitochondrial
INPP5K	Inositol polyphosphate 5-phosphatase K
LSM2	U6 snRNA-associated Sm-like protein LSm2
NARS2	Probable asparagine--tRNA ligase, mitochondrial
PNKD	Probable hydrolase PNKD
C5orf51	UPF0600 protein C5orf51
SLC39A10	Zinc transporter ZIP10
TMED4	Transmembrane emp24 domain-containing protein 4
COX15	Cytochrome c oxidase assembly protein COX15 homolog
AP2M1	AP-2 complex subunit mu
MRPS5	28S ribosomal protein S5, mitochondrial
CSTF1	Cleavage stimulation factor subunit 1
CDH2	Cadherin-2
NTHL1	Endonuclease III-like protein 1
DHTKD1	Probable 2-oxoglutarate dehydrogenase E1 component DHKTD1, mitochondrial
SNX4	Sorting nexin-4
MGST3	Microsomal glutathione S-transferase 3
ARMC9	LisH domain-containing protein ARMC9
L2HGDH	L-2-hydroxyglutarate dehydrogenase, mitochondrial
DEK	Protein DEK
KRT1	Keratin, type II cytoskeletal 1
IDH3B	Isocitrate dehydrogenase [NAD] subunit beta, mitochondrial
NIPSNAP1	Protein NipSnap homolog 1
IDH3G	Isocitrate dehydrogenase [NAD] subunit gamma, mitochondrial
GSTO1	Glutathione S-transferase omega-1
DHRS7	Dehydrogenase/reductase SDR family member 7
NCKAP1	Nck-associated protein 1
TUBAL3	Tubulin alpha chain-like 3
CDK7	Cyclin-dependent kinase 7
PHKB	Phosphorylase b kinase regulatory subunit beta
SNRPB	Small nuclear ribonucleoprotein-associated proteins B and B'
RPLP2	60S acidic ribosomal protein P2
